# Species-specific evolution of conserved noncoding elements associated with distinctive traits of *Caenorhabditis inopinata*

**DOI:** 10.1101/2024.09.18.613604

**Authors:** Katsunori Tamagawa, Shun Oomura, Asako Sugimoto, Takashi Makino

**Affiliations:** Laboratory of Evolutionary Genomics, Graduate School of Life Sciences, Tohoku University, Aoba-ku, Sendai, Japan; Department of Marine Bioscience, Atmosphere and Ocean Research Institute, The University of Tokyo, 5-1-5 Kashiwanoha, Kashiwa, Chiba, Japan; Department of Integrated Biosciences, Graduate School of Frontier Sciences, The University of Tokyo, 5-1-5 Kashiwanoha, Kashiwa, Chiba, Japan; Laboratory of Developmental Dynamics, Graduate School of Life Sciences, Tohoku University, Aoba-ku, Sendai, Japan

**Keywords:** nematode, conserved noncoding elements, accelerated evolution, body size, *Caenorhabditis inopinata*

## Abstract

Phenotypic evolution is driven by genetic mutations occurring in both protein-coding and noncoding regions of the genome. Conserved noncoding elements (CNEs) have—at least partially—gene regulatory functions and contribute to the evolution of organisms by altering their gene expression. Evolutionary changes in CNEs, including their loss and accelerated evolution, can play crucial roles in shaping species-specific traits. The extensive functional genomic information available for the model nematode *Caenorhabditis elegans*, together with the recent accumulation of high-quality genome sequences from related species, has made *Caenorhabditis* nematodes a powerful system for comparative genomics focused on CNE evolution. The recently described species *Caenorhabditis inopinata* has several peculiar traits notable for its unusually large body size and is regarded as an appropriate species that links phenotypic evolution with genomic changes. Here, using comparative genomics and transcriptomics in *C. inopinata*, we analyzed the evolution of CNEs and inferred their influence during phenotypic evolution. We detected substantial evolutionary changes in CNEs in *C. inopinata* compared to other relatives—changes frequently associated with body morphology and behavior corresponding to distinct ecological traits. Our findings suggest that loss and accelerated evolution of CNE are associated with species-specific traits and provide new insight into the impact of noncoding elements on evolution.

**Significance statement:** Large-scale phenotypic evolution has been observed across a wide range of taxa and may be accompanied by substantial genomic changes. *Caenorhabditis inopinata*, a nematode species closely related to *C. elegans*, shows several distinctive morphological and behavioral traits compared with its congeners, and through comparative genomics and transcriptomics, we identify substantial evolutionary changes in conserved noncoding elements (CNEs)— including their loss and accelerated sequence evolution. Furthermore, these changes are frequently associated with genes involved in morphology and behavior, suggesting a potential link between CNE evolution and species-specific phenotypes.

## Supplementary tables for "Species-specific evolution of conserved noncoding elements associated with distinctive traits of *Caenorhabditis inopinata*" (part 1 of 3)

### Sheet: Table S1
#Table S1. The number of species-specific li-CNE and ai-CNE.
Species	li-CNE	ai-CNE
Cbri	619	361
Cnig	153	295
Csin	973	541
Clat	502	283
Crem	351	178
Ctro	1603	648
Cwal	331	476
Csp44	1757	1038
Cele	2718	1176
Cino	7967	2895

### Sheet: Table S2
#Table S2. List of species-specific li-CNE and the position in C. niphades genome.
Locus	Chr	Start	End
mCE848	Sp36v5_Chr1	135929	135940
mCE901	Sp36v5_Chr1	140580	140597
mCE1237	Sp36v5_Chr1	176078	176115
mCE1513	Sp36v5_Chr1	193651	193666
mCE1557	Sp36v5_Chr1	195409	195444
mCE2098	Sp36v5_Chr1	242357	242370
mCE2118	Sp36v5_Chr1	249108	249128
mCE2144	Sp36v5_Chr1	251128	251169
mCE2145	Sp36v5_Chr1	251183	251216
mCE2391	Sp36v5_Chr1	267874	267886
mCE2667	Sp36v5_Chr1	306842	306856
mCE2722	Sp36v5_Chr1	315935	315948
mCE2765	Sp36v5_Chr1	318192	318214
mCE3217	Sp36v5_Chr1	376534	376562
mCE3269	Sp36v5_Chr1	387040	387052
mCE3365	Sp36v5_Chr1	407408	407427
mCE3398	Sp36v5_Chr1	412883	412909
mCE3399	Sp36v5_Chr1	412921	412938
mCE3401	Sp36v5_Chr1	413306	413339
mCE3537	Sp36v5_Chr1	439176	439187
mCE3538	Sp36v5_Chr1	439198	439209
mCE3539	Sp36v5_Chr1	439215	439230
mCE3540	Sp36v5_Chr1	439250	439263
mCE3559	Sp36v5_Chr1	443125	443138
mCE3569	Sp36v5_Chr1	444443	444457
mCE3725	Sp36v5_Chr1	471117	471135
mCE3727	Sp36v5_Chr1	471226	471242
mCE3801	Sp36v5_Chr1	484808	484825
mCE3905	Sp36v5_Chr1	505252	505267
mCE3939	Sp36v5_Chr1	509799	509817
mCE4223	Sp36v5_Chr1	542921	542939
mCE4422	Sp36v5_Chr1	571442	571501
mCE4427	Sp36v5_Chr1	571661	571683
mCE4802	Sp36v5_Chr1	654186	654389
mCE4804	Sp36v5_Chr1	654419	654466
mCE4805	Sp36v5_Chr1	654472	654488
mCE4866	Sp36v5_Chr1	659642	659654
mCE5084	Sp36v5_Chr1	691033	691085
mCE5085	Sp36v5_Chr1	691156	691240
mCE5141	Sp36v5_Chr1	698716	698727
mCE5462	Sp36v5_Chr1	739833	739871
mCE5463	Sp36v5_Chr1	739878	739904
mCE5464	Sp36v5_Chr1	739919	739995
mCE5465	Sp36v5_Chr1	740002	740034
mCE5466	Sp36v5_Chr1	740044	740074
mCE5467	Sp36v5_Chr1	740080	740119
mCE5469	Sp36v5_Chr1	740141	740152
mCE5470	Sp36v5_Chr1	740159	740179
mCE5471	Sp36v5_Chr1	740189	740218
mCE5473	Sp36v5_Chr1	740379	740426
mCE5474	Sp36v5_Chr1	740450	740465
mCE5476	Sp36v5_Chr1	740507	740527
mCE5477	Sp36v5_Chr1	740534	740551
mCE5478	Sp36v5_Chr1	740558	740601
mCE5479	Sp36v5_Chr1	740642	740666
mCE5480	Sp36v5_Chr1	740676	740775
mCE5482	Sp36v5_Chr1	741251	741271
mCE5483	Sp36v5_Chr1	741278	741351
mCE5530	Sp36v5_Chr1	746887	746915
mCE5757	Sp36v5_Chr1	785596	785616
mCE5759	Sp36v5_Chr1	785734	785759
mCE5778	Sp36v5_Chr1	787371	787385
mCE6110	Sp36v5_Chr1	830354	830365
mCE6137	Sp36v5_Chr1	833667	833731
mCE6174	Sp36v5_Chr1	840985	841002
mCE6213	Sp36v5_Chr1	856733	856753
mCE6482	Sp36v5_Chr1	891594	891606
mCE6676	Sp36v5_Chr1	919598	919615
mCE6963	Sp36v5_Chr1	1017589	1017602
mCE7079	Sp36v5_Chr1	1033540	1033557
mCE7195	Sp36v5_Chr1	1075693	1075724
mCE7210	Sp36v5_Chr1	1078137	1078152
mCE7254	Sp36v5_Chr1	1093002	1093026
mCE7329	Sp36v5_Chr1	1105596	1105614
mCE7332	Sp36v5_Chr1	1105726	1105748
mCE7335	Sp36v5_Chr1	1106933	1106945
mCE7336	Sp36v5_Chr1	1107019	1107033
mCE7478	Sp36v5_Chr1	1131483	1131500
mCE7479	Sp36v5_Chr1	1131536	1131551
mCE7647	Sp36v5_Chr1	1148331	1148372
mCE7648	Sp36v5_Chr1	1148429	1148465
mCE7649	Sp36v5_Chr1	1148571	1148583
mCE7674	Sp36v5_Chr1	1150400	1150413
mCE8070	Sp36v5_Chr1	1218024	1218078
mCE8071	Sp36v5_Chr1	1218111	1218125
mCE8533	Sp36v5_Chr1	1284641	1284655
mCE8873	Sp36v5_Chr1	1359277	1359297
mCE9194	Sp36v5_Chr1	1431089	1431149
mCE9431	Sp36v5_Chr1	1457425	1457448
mCE9478	Sp36v5_Chr1	1474982	1474999
mCE9494	Sp36v5_Chr1	1479211	1479228
mCE9511	Sp36v5_Chr1	1482729	1482741
mCE9571	Sp36v5_Chr1	1510951	1510964
mCE9572	Sp36v5_Chr1	1510972	1511008
mCE9573	Sp36v5_Chr1	1511405	1511436
mCE9617	Sp36v5_Chr1	1523006	1523073
mCE9618	Sp36v5_Chr1	1523079	1523113
mCE9772	Sp36v5_Chr1	1539360	1539442
mCE9790	Sp36v5_Chr1	1544902	1544922
mCE9793	Sp36v5_Chr1	1545105	1545121
mCE9863	Sp36v5_Chr1	1554542	1554559
mCE10002	Sp36v5_Chr1	1569132	1569144
mCE10046	Sp36v5_Chr1	1578691	1578718
mCE10431	Sp36v5_Chr1	1659240	1659280
mCE10439	Sp36v5_Chr1	1660320	1660338
mCE10545	Sp36v5_Chr1	1677966	1677986
mCE10546	Sp36v5_Chr1	1677995	1678030
mCE10728	Sp36v5_Chr1	1740035	1740048
mCE10732	Sp36v5_Chr1	1740121	1740133
mCE11173	Sp36v5_Chr1	1838700	1838841
mCE11174	Sp36v5_Chr1	1838858	1838872
mCE11175	Sp36v5_Chr1	1838880	1838954
mCE11176	Sp36v5_Chr1	1839194	1839217
mCE11177	Sp36v5_Chr1	1839271	1839295
mCE11179	Sp36v5_Chr1	1839322	1839362
mCE11275	Sp36v5_Chr1	1852403	1852415
mCE11276	Sp36v5_Chr1	1852576	1852591
mCE11277	Sp36v5_Chr1	1852603	1852616
mCE11279	Sp36v5_Chr1	1852902	1852917
mCE11280	Sp36v5_Chr1	1852924	1852939
mCE11384	Sp36v5_Chr1	1865975	1865995
mCE11508	Sp36v5_Chr1	1931909	1931955
mCE11513	Sp36v5_Chr1	1932693	1932755
mCE11646	Sp36v5_Chr1	1954991	1955052
mCE11774	Sp36v5_Chr1	1972981	1973034
mCE11937	Sp36v5_Chr1	2006864	2006952
mCE12166	Sp36v5_Chr1	2058137	2058161
mCE12368	Sp36v5_Chr1	2092137	2092158
mCE12474	Sp36v5_Chr1	2135900	2135924
mCE12528	Sp36v5_Chr1	2143699	2143720
mCE12815	Sp36v5_Chr1	2179599	2179621
mCE13283	Sp36v5_Chr1	2226496	2226510
mCE13284	Sp36v5_Chr1	2226520	2226610
mCE13317	Sp36v5_Chr1	2230822	2230837
mCE13333	Sp36v5_Chr1	2231573	2231595
mCE13551	Sp36v5_Chr1	2247511	2247551
mCE13645	Sp36v5_Chr1	2255530	2255543
mCE13672	Sp36v5_Chr1	2257327	2257360
mCE13745	Sp36v5_Chr1	2263978	2263994
mCE13746	Sp36v5_Chr1	2264015	2264049
mCE13747	Sp36v5_Chr1	2264060	2264138
mCE13824	Sp36v5_Chr1	2300725	2300742
mCE14022	Sp36v5_Chr1	2385145	2385157
mCE14090	Sp36v5_Chr1	2394469	2394503
mCE14091	Sp36v5_Chr1	2394522	2394537
mCE14092	Sp36v5_Chr1	2394554	2394565
mCE14093	Sp36v5_Chr1	2394587	2394604
mCE14113	Sp36v5_Chr1	2396936	2396970
mCE14114	Sp36v5_Chr1	2397187	2397255
mCE14115	Sp36v5_Chr1	2397264	2397288
mCE14121	Sp36v5_Chr1	2398513	2398553
mCE14607	Sp36v5_Chr1	2475256	2475269
mCE14842	Sp36v5_Chr1	2531214	2531239
mCE14976	Sp36v5_Chr1	2573378	2573393
mCE14996	Sp36v5_Chr1	2575414	2575429
mCE15204	Sp36v5_Chr1	2629695	2629712
mCE15718	Sp36v5_Chr1	2719006	2719017
mCE15833	Sp36v5_Chr1	2738079	2738094
mCE15845	Sp36v5_Chr1	2740921	2740964
mCE15848	Sp36v5_Chr1	2741871	2741899
mCE15849	Sp36v5_Chr1	2742220	2742366
mCE15852	Sp36v5_Chr1	2742517	2742532
mCE16028	Sp36v5_Chr1	2779971	2779983
mCE16160	Sp36v5_Chr1	2812258	2812316
mCE16161	Sp36v5_Chr1	2812329	2812346
mCE16659	Sp36v5_Chr1	2864878	2864902
mCE16800	Sp36v5_Chr1	2896796	2896817
mCE16897	Sp36v5_Chr1	2922155	2922179
mCE16903	Sp36v5_Chr1	2922568	2922623
mCE16938	Sp36v5_Chr1	2926259	2926281
mCE17013	Sp36v5_Chr1	2951402	2951417
mCE17028	Sp36v5_Chr1	2954012	2954084
mCE17120	Sp36v5_Chr1	2975395	2975410
mCE17121	Sp36v5_Chr1	2975430	2975446
mCE17122	Sp36v5_Chr1	2975462	2975480
mCE17123	Sp36v5_Chr1	2975493	2975525
mCE17238	Sp36v5_Chr1	2988621	2988678
mCE17772	Sp36v5_Chr1	3057887	3057933
mCE17806	Sp36v5_Chr1	3064388	3064611
mCE17807	Sp36v5_Chr1	3064619	3064700
mCE17810	Sp36v5_Chr1	3065590	3065665
mCE17915	Sp36v5_Chr1	3081914	3081925
mCE17951	Sp36v5_Chr1	3085653	3085670
mCE17956	Sp36v5_Chr1	3086166	3086196
mCE17960	Sp36v5_Chr1	3087570	3087592
mCE17984	Sp36v5_Chr1	3100174	3100195
mCE18006	Sp36v5_Chr1	3102508	3102527
mCE18015	Sp36v5_Chr1	3103420	3103438
mCE18032	Sp36v5_Chr1	3105266	3105277
mCE18440	Sp36v5_Chr1	3153635	3153647
mCE18461	Sp36v5_Chr1	3157115	3157129
mCE18681	Sp36v5_Chr1	3179274	3179346
mCE18685	Sp36v5_Chr1	3179634	3179656
mCE18738	Sp36v5_Chr1	3189978	3189994
mCE18739	Sp36v5_Chr1	3190064	3190107
mCE18740	Sp36v5_Chr1	3190116	3190173
mCE18774	Sp36v5_Chr1	3192221	3192247
mCE18925	Sp36v5_Chr1	3207320	3207356
mCE18926	Sp36v5_Chr1	3207596	3207651
mCE18927	Sp36v5_Chr1	3207673	3207724
mCE18928	Sp36v5_Chr1	3207827	3207854
mCE18929	Sp36v5_Chr1	3207867	3207882
mCE18930	Sp36v5_Chr1	3207894	3207996
mCE18931	Sp36v5_Chr1	3208026	3208108
mCE18936	Sp36v5_Chr1	3208400	3208455
mCE18937	Sp36v5_Chr1	3208461	3208473
mCE18938	Sp36v5_Chr1	3208494	3208540
mCE18939	Sp36v5_Chr1	3208550	3208563
mCE18940	Sp36v5_Chr1	3208581	3208633
mCE18963	Sp36v5_Chr1	3212021	3212033
mCE19027	Sp36v5_Chr1	3220867	3221043
mCE19028	Sp36v5_Chr1	3221052	3221244
mCE19029	Sp36v5_Chr1	3221250	3221290
mCE19032	Sp36v5_Chr1	3221404	3221592
mCE19144	Sp36v5_Chr1	3230683	3230697
mCE19145	Sp36v5_Chr1	3230711	3230799
mCE19146	Sp36v5_Chr1	3230815	3230855
mCE19246	Sp36v5_Chr1	3239550	3239575
mCE19248	Sp36v5_Chr1	3239631	3239652
mCE19375	Sp36v5_Chr1	3253089	3253173
mCE19377	Sp36v5_Chr1	3253205	3253219
mCE19380	Sp36v5_Chr1	3253289	3253319
mCE19516	Sp36v5_Chr1	3272632	3272754
mCE19535	Sp36v5_Chr1	3275132	3275151
mCE19548	Sp36v5_Chr1	3276027	3276075
mCE19626	Sp36v5_Chr1	3301644	3301660
mCE19659	Sp36v5_Chr1	3311467	3311603
mCE19680	Sp36v5_Chr1	3314146	3314162
mCE19681	Sp36v5_Chr1	3314172	3314192
mCE19848	Sp36v5_Chr1	3328460	3328477
mCE19874	Sp36v5_Chr1	3331648	3331663
mCE19883	Sp36v5_Chr1	3332457	3332468
mCE19927	Sp36v5_Chr1	3341630	3341657
mCE19933	Sp36v5_Chr1	3342562	3342574
mCE19935	Sp36v5_Chr1	3342662	3342677
mCE19936	Sp36v5_Chr1	3342687	3342725
mCE19938	Sp36v5_Chr1	3342763	3342830
mCE19939	Sp36v5_Chr1	3342838	3342857
mCE19940	Sp36v5_Chr1	3342863	3342951
mCE19941	Sp36v5_Chr1	3343021	3343034
mCE19946	Sp36v5_Chr1	3343205	3343237
mCE19951	Sp36v5_Chr1	3343512	3343526
mCE19984	Sp36v5_Chr1	3345991	3346002
mCE19985	Sp36v5_Chr1	3346014	3346028
mCE19986	Sp36v5_Chr1	3346045	3346142
mCE20240	Sp36v5_Chr1	3369157	3369174
mCE20242	Sp36v5_Chr1	3369190	3369245
mCE20243	Sp36v5_Chr1	3369262	3369289
mCE20315	Sp36v5_Chr1	3377011	3377054
mCE20368	Sp36v5_Chr1	3383194	3383206
mCE20372	Sp36v5_Chr1	3383393	3383406
mCE20392	Sp36v5_Chr1	3384821	3384947
mCE20599	Sp36v5_Chr1	3424003	3424014
mCE20696	Sp36v5_Chr1	3465796	3465824
mCE20697	Sp36v5_Chr1	3465835	3465860
mCE20728	Sp36v5_Chr1	3468788	3468890
mCE20772	Sp36v5_Chr1	3474671	3474796
mCE20774	Sp36v5_Chr1	3474852	3474895
mCE21093	Sp36v5_Chr1	3506423	3506441
mCE21233	Sp36v5_Chr1	3520958	3521072
mCE21487	Sp36v5_Chr1	3549566	3549594
mCE21668	Sp36v5_Chr1	3576776	3576792
mCE21843	Sp36v5_Chr1	3592650	3592665
mCE21846	Sp36v5_Chr1	3592740	3592757
mCE21847	Sp36v5_Chr1	3592766	3592787
mCE22037	Sp36v5_Chr1	3608239	3608295
mCE22038	Sp36v5_Chr1	3608316	3608343
mCE22039	Sp36v5_Chr1	3608356	3608377
mCE22040	Sp36v5_Chr1	3608423	3608487
mCE22086	Sp36v5_Chr1	3612651	3612670
mCE22088	Sp36v5_Chr1	3612706	3612727
mCE22124	Sp36v5_Chr1	3616284	3616295
mCE22206	Sp36v5_Chr1	3627768	3627788
mCE22371	Sp36v5_Chr1	3643482	3643496
mCE22397	Sp36v5_Chr1	3645280	3645291
mCE22573	Sp36v5_Chr1	3660866	3660888
mCE22779	Sp36v5_Chr1	3677316	3677347
mCE22846	Sp36v5_Chr1	3683805	3683978
mCE23180	Sp36v5_Chr1	3711862	3711879
mCE23185	Sp36v5_Chr1	3712293	3712364
mCE23186	Sp36v5_Chr1	3712383	3712404
mCE23187	Sp36v5_Chr1	3712422	3712433
mCE23197	Sp36v5_Chr1	3713203	3713299
mCE23492	Sp36v5_Chr1	3735945	3736014
mCE23660	Sp36v5_Chr1	3755205	3755222
mCE23661	Sp36v5_Chr1	3755257	3755273
mCE23930	Sp36v5_Chr1	3784347	3784358
mCE23955	Sp36v5_Chr1	3786626	3786714
mCE23956	Sp36v5_Chr1	3786749	3786763
mCE23957	Sp36v5_Chr1	3786771	3786814
mCE23959	Sp36v5_Chr1	3787612	3787624
mCE23974	Sp36v5_Chr1	3789699	3789753
mCE24054	Sp36v5_Chr1	3796350	3796369
mCE24428	Sp36v5_Chr1	3850059	3850087
mCE24429	Sp36v5_Chr1	3850096	3850114
mCE24475	Sp36v5_Chr1	3860445	3860461
mCE24494	Sp36v5_Chr1	3863302	3863369
mCE24495	Sp36v5_Chr1	3863390	3863417
mCE24570	Sp36v5_Chr1	3870075	3870099
mCE24572	Sp36v5_Chr1	3870127	3870164
mCE24598	Sp36v5_Chr1	3872308	3872376
mCE24603	Sp36v5_Chr1	3872794	3872810
mCE24651	Sp36v5_Chr1	3877614	3877672
mCE24660	Sp36v5_Chr1	3878810	3878912
mCE25403	Sp36v5_Chr1	3956298	3956316
mCE25490	Sp36v5_Chr1	3964578	3964658
mCE25491	Sp36v5_Chr1	3964673	3964697
mCE25492	Sp36v5_Chr1	3964707	3964764
mCE25493	Sp36v5_Chr1	3964770	3964807
mCE25494	Sp36v5_Chr1	3964818	3964854
mCE25705	Sp36v5_Chr1	3987252	3987288
mCE25811	Sp36v5_Chr1	3998041	3998052
mCE25891	Sp36v5_Chr1	4004616	4004629
mCE25893	Sp36v5_Chr1	4004671	4004682
mCE25944	Sp36v5_Chr1	4009930	4009947
mCE26164	Sp36v5_Chr1	4036625	4036641
mCE26398	Sp36v5_Chr1	4057827	4057877
mCE26399	Sp36v5_Chr1	4057884	4057918
mCE26401	Sp36v5_Chr1	4057997	4058167
mCE26402	Sp36v5_Chr1	4058173	4058202
mCE26403	Sp36v5_Chr1	4058216	4058242
mCE26404	Sp36v5_Chr1	4058249	4058260
mCE26408	Sp36v5_Chr1	4058515	4058576
mCE26437	Sp36v5_Chr1	4062286	4062306
mCE26439	Sp36v5_Chr1	4062679	4062706
mCE26598	Sp36v5_Chr1	4073870	4073881
mCE26743	Sp36v5_Chr1	4085732	4085749
mCE26747	Sp36v5_Chr1	4085821	4085853
mCE27250	Sp36v5_Chr1	4138686	4138725
mCE27251	Sp36v5_Chr1	4138735	4138753
mCE27485	Sp36v5_Chr1	4155587	4155678
mCE27488	Sp36v5_Chr1	4156020	4156033
mCE27489	Sp36v5_Chr1	4156049	4156095
mCE27490	Sp36v5_Chr1	4156105	4156157
mCE27491	Sp36v5_Chr1	4156163	4156187
mCE27492	Sp36v5_Chr1	4156196	4156209
mCE27515	Sp36v5_Chr1	4158235	4158342
mCE27516	Sp36v5_Chr1	4158370	4158396
mCE27598	Sp36v5_Chr1	4165874	4165896
mCE27712	Sp36v5_Chr1	4176713	4176744
mCE27740	Sp36v5_Chr1	4180538	4180599
mCE27741	Sp36v5_Chr1	4180606	4180628
mCE27742	Sp36v5_Chr1	4180660	4180752
mCE27743	Sp36v5_Chr1	4180776	4180914
mCE27744	Sp36v5_Chr1	4180921	4180981
mCE27779	Sp36v5_Chr1	4187514	4187559
mCE27831	Sp36v5_Chr1	4195267	4195281
mCE27846	Sp36v5_Chr1	4196927	4196951
mCE27847	Sp36v5_Chr1	4196957	4197045
mCE27848	Sp36v5_Chr1	4197052	4197133
mCE27849	Sp36v5_Chr1	4197152	4197184
mCE27860	Sp36v5_Chr1	4198535	4198650
mCE27926	Sp36v5_Chr1	4207322	4207355
mCE27927	Sp36v5_Chr1	4207361	4207443
mCE27928	Sp36v5_Chr1	4207454	4207477
mCE27932	Sp36v5_Chr1	4207606	4207619
mCE27933	Sp36v5_Chr1	4207627	4207674
mCE27934	Sp36v5_Chr1	4207683	4207815
mCE27936	Sp36v5_Chr1	4207983	4208037
mCE27937	Sp36v5_Chr1	4208062	4208085
mCE27940	Sp36v5_Chr1	4208146	4208162
mCE27942	Sp36v5_Chr1	4208221	4208241
mCE27984	Sp36v5_Chr1	4211371	4211402
mCE28102	Sp36v5_Chr1	4225201	4225214
mCE28139	Sp36v5_Chr1	4227179	4227207
mCE28140	Sp36v5_Chr1	4227238	4227305
mCE28141	Sp36v5_Chr1	4227311	4227331
mCE28227	Sp36v5_Chr1	4234883	4234963
mCE29046	Sp36v5_Chr1	4312852	4312869
mCE29066	Sp36v5_Chr1	4314693	4314713
mCE29089	Sp36v5_Chr1	4316345	4316356
mCE29232	Sp36v5_Chr1	4327767	4327825
mCE29233	Sp36v5_Chr1	4327863	4327925
mCE29234	Sp36v5_Chr1	4327931	4327952
mCE29235	Sp36v5_Chr1	4327960	4327982
mCE29236	Sp36v5_Chr1	4328004	4328039
mCE29280	Sp36v5_Chr1	4331668	4331695
mCE29325	Sp36v5_Chr1	4337309	4337356
mCE29326	Sp36v5_Chr1	4337430	4337481
mCE29348	Sp36v5_Chr1	4339038	4339070
mCE29358	Sp36v5_Chr1	4340436	4340448
mCE29359	Sp36v5_Chr1	4340458	4340531
mCE29360	Sp36v5_Chr1	4340556	4340575
mCE29361	Sp36v5_Chr1	4340598	4340619
mCE29362	Sp36v5_Chr1	4340630	4340678
mCE29363	Sp36v5_Chr1	4340725	4340801
mCE29370	Sp36v5_Chr1	4341199	4341315
mCE29371	Sp36v5_Chr1	4341442	4341514
mCE29373	Sp36v5_Chr1	4341546	4341577
mCE29374	Sp36v5_Chr1	4341728	4341795
mCE29383	Sp36v5_Chr1	4343173	4343240
mCE29663	Sp36v5_Chr1	4361467	4361503
mCE29734	Sp36v5_Chr1	4368452	4368464
mCE29750	Sp36v5_Chr1	4370301	4370323
mCE29815	Sp36v5_Chr1	4378441	4378483
mCE30154	Sp36v5_Chr1	4421882	4421906
mCE30155	Sp36v5_Chr1	4421932	4421944
mCE30158	Sp36v5_Chr1	4422209	4422237
mCE30205	Sp36v5_Chr1	4427344	4427359
mCE30255	Sp36v5_Chr1	4432214	4432244
mCE30382	Sp36v5_Chr1	4440791	4440826
mCE30496	Sp36v5_Chr1	4449055	4449068
mCE30513	Sp36v5_Chr1	4451560	4451643
mCE30515	Sp36v5_Chr1	4451662	4451697
mCE30516	Sp36v5_Chr1	4451708	4451730
mCE30517	Sp36v5_Chr1	4451736	4451758
mCE30518	Sp36v5_Chr1	4451807	4451858
mCE30519	Sp36v5_Chr1	4451873	4451884
mCE30538	Sp36v5_Chr1	4454169	4454186
mCE30539	Sp36v5_Chr1	4454220	4454258
mCE30650	Sp36v5_Chr1	4467428	4467612
mCE30651	Sp36v5_Chr1	4467622	4467643
mCE30653	Sp36v5_Chr1	4467666	4467678
mCE30654	Sp36v5_Chr1	4467955	4467992
mCE30655	Sp36v5_Chr1	4468012	4468217
mCE31060	Sp36v5_Chr1	4512664	4512718
mCE31079	Sp36v5_Chr1	4514408	4514432
mCE31128	Sp36v5_Chr1	4519164	4519194
mCE31196	Sp36v5_Chr1	4525556	4525578
mCE31198	Sp36v5_Chr1	4525670	4525682
mCE31199	Sp36v5_Chr1	4525759	4525770
mCE31229	Sp36v5_Chr1	4527921	4527942
mCE31281	Sp36v5_Chr1	4534406	4534420
mCE31283	Sp36v5_Chr1	4534546	4534568
mCE31284	Sp36v5_Chr1	4534582	4534608
mCE31358	Sp36v5_Chr1	4538974	4539017
mCE31647	Sp36v5_Chr1	4566823	4566896
mCE31651	Sp36v5_Chr1	4567472	4567493
mCE31660	Sp36v5_Chr1	4569421	4569483
mCE32195	Sp36v5_Chr1	4606046	4606062
mCE32227	Sp36v5_Chr1	4609427	4609449
mCE32333	Sp36v5_Chr1	4622097	4622120
mCE32349	Sp36v5_Chr1	4624252	4624278
mCE32401	Sp36v5_Chr1	4632803	4632831
mCE32449	Sp36v5_Chr1	4636232	4636249
mCE32906	Sp36v5_Chr1	4691510	4691521
mCE33206	Sp36v5_Chr1	4713818	4713834
mCE33767	Sp36v5_Chr1	4773617	4773633
mCE33810	Sp36v5_Chr1	4776282	4776300
mCE33891	Sp36v5_Chr1	4783102	4783167
mCE33892	Sp36v5_Chr1	4783202	4783218
mCE33918	Sp36v5_Chr1	4786079	4786304
mCE33921	Sp36v5_Chr1	4786382	4786441
mCE33922	Sp36v5_Chr1	4786449	4786461
mCE33923	Sp36v5_Chr1	4786530	4786594
mCE33931	Sp36v5_Chr1	4787422	4787455
mCE33932	Sp36v5_Chr1	4787471	4787613
mCE33955	Sp36v5_Chr1	4789544	4789563
mCE33956	Sp36v5_Chr1	4789574	4789607
mCE33991	Sp36v5_Chr1	4793311	4793323
mCE33994	Sp36v5_Chr1	4793459	4793501
mCE34002	Sp36v5_Chr1	4794324	4794432
mCE34003	Sp36v5_Chr1	4794441	4794456
mCE34022	Sp36v5_Chr1	4796497	4796518
mCE34034	Sp36v5_Chr1	4798050	4798066
mCE34806	Sp36v5_Chr1	4870157	4870170
mCE35069	Sp36v5_Chr1	4886613	4886629
mCE35162	Sp36v5_Chr1	4896671	4896738
mCE35189	Sp36v5_Chr1	4899703	4899773
mCE35212	Sp36v5_Chr1	4901631	4901645
mCE35275	Sp36v5_Chr1	4911670	4911689
mCE35418	Sp36v5_Chr1	4922736	4922751
mCE35749	Sp36v5_Chr1	4961353	4961440
mCE35750	Sp36v5_Chr1	4961462	4961500
mCE35832	Sp36v5_Chr1	4970867	4970911
mCE35835	Sp36v5_Chr1	4971193	4971205
mCE35936	Sp36v5_Chr1	4980007	4980020
mCE36011	Sp36v5_Chr1	4987659	4987670
mCE36012	Sp36v5_Chr1	4987677	4987698
mCE36013	Sp36v5_Chr1	4987704	4987734
mCE36014	Sp36v5_Chr1	4987766	4987785
mCE36015	Sp36v5_Chr1	4987795	4987830
mCE36039	Sp36v5_Chr1	4991590	4991608
mCE36097	Sp36v5_Chr1	4998423	4998450
mCE36686	Sp36v5_Chr1	5050465	5050480
mCE36740	Sp36v5_Chr1	5052690	5052701
mCE36741	Sp36v5_Chr1	5052711	5052728
mCE36743	Sp36v5_Chr1	5053352	5053372
mCE37122	Sp36v5_Chr1	5084956	5084989
mCE37137	Sp36v5_Chr1	5086165	5086176
mCE37138	Sp36v5_Chr1	5086200	5086212
mCE37540	Sp36v5_Chr1	5140739	5140779
mCE37541	Sp36v5_Chr1	5140791	5140808
mCE37543	Sp36v5_Chr1	5140869	5140943
mCE37846	Sp36v5_Chr1	5169664	5169676
mCE37900	Sp36v5_Chr1	5173534	5173553
mCE38275	Sp36v5_Chr1	5217515	5217536
mCE38962	Sp36v5_Chr1	5295699	5295711
mCE39364	Sp36v5_Chr1	5330558	5330578
mCE39371	Sp36v5_Chr1	5330900	5330918
mCE39478	Sp36v5_Chr1	5343096	5343130
mCE39479	Sp36v5_Chr1	5343212	5343248
mCE39800	Sp36v5_Chr1	5379374	5379393
mCE39883	Sp36v5_Chr1	5389469	5389509
mCE40096	Sp36v5_Chr1	5410356	5410499
mCE40418	Sp36v5_Chr1	5444803	5444819
mCE40654	Sp36v5_Chr1	5474818	5474933
mCE40780	Sp36v5_Chr1	5485317	5485337
mCE40989	Sp36v5_Chr1	5505162	5505180
mCE40991	Sp36v5_Chr1	5505227	5505284
mCE40992	Sp36v5_Chr1	5505300	5505374
mCE41778	Sp36v5_Chr1	5575662	5575675
mCE42751	Sp36v5_Chr1	5661062	5661091
mCE42824	Sp36v5_Chr1	5667486	5667524
mCE42825	Sp36v5_Chr1	5667543	5667563
mCE42826	Sp36v5_Chr1	5667606	5667634
mCE42827	Sp36v5_Chr1	5667643	5667659
mCE43110	Sp36v5_Chr1	5710721	5710738
mCE43111	Sp36v5_Chr1	5711082	5711098
mCE43278	Sp36v5_Chr1	5724274	5724293
mCE43280	Sp36v5_Chr1	5724325	5724377
mCE43281	Sp36v5_Chr1	5724389	5724402
mCE43282	Sp36v5_Chr1	5724422	5724490
mCE43283	Sp36v5_Chr1	5724500	5724513
mCE43284	Sp36v5_Chr1	5724545	5724556
mCE43285	Sp36v5_Chr1	5724564	5724610
mCE43295	Sp36v5_Chr1	5725533	5725557
mCE43296	Sp36v5_Chr1	5725563	5725583
mCE43297	Sp36v5_Chr1	5725591	5725602
mCE43298	Sp36v5_Chr1	5725643	5725666
mCE43299	Sp36v5_Chr1	5725675	5725707
mCE43300	Sp36v5_Chr1	5725726	5725770
mCE43302	Sp36v5_Chr1	5725937	5726002
mCE43303	Sp36v5_Chr1	5726015	5726037
mCE43319	Sp36v5_Chr1	5726943	5726977
mCE43327	Sp36v5_Chr1	5728094	5728105
mCE43335	Sp36v5_Chr1	5728812	5728823
mCE43341	Sp36v5_Chr1	5729654	5729667
mCE43342	Sp36v5_Chr1	5729674	5729695
mCE43343	Sp36v5_Chr1	5729707	5729766
mCE43344	Sp36v5_Chr1	5729772	5729806
mCE43369	Sp36v5_Chr1	5734152	5734181
mCE43395	Sp36v5_Chr1	5737686	5737700
mCE43433	Sp36v5_Chr1	5740988	5741018
mCE43494	Sp36v5_Chr1	5752159	5752190
mCE43495	Sp36v5_Chr1	5752212	5752225
mCE43496	Sp36v5_Chr1	5752236	5752247
mCE43499	Sp36v5_Chr1	5752359	5752377
mCE43500	Sp36v5_Chr1	5752386	5752399
mCE43501	Sp36v5_Chr1	5752430	5752443
mCE43502	Sp36v5_Chr1	5752471	5752493
mCE43948	Sp36v5_Chr1	5791244	5791256
mCE43949	Sp36v5_Chr1	5791266	5791280
mCE43973	Sp36v5_Chr1	5793689	5793811
mCE43986	Sp36v5_Chr1	5794897	5794966
mCE44362	Sp36v5_Chr1	5825033	5825055
mCE44363	Sp36v5_Chr1	5825066	5825121
mCE44402	Sp36v5_Chr1	5827208	5827252
mCE44404	Sp36v5_Chr1	5827291	5827310
mCE44553	Sp36v5_Chr1	5843666	5843687
mCE44563	Sp36v5_Chr1	5844923	5844940
mCE44698	Sp36v5_Chr1	5853714	5853730
mCE45527	Sp36v5_Chr1	5920564	5920578
mCE45775	Sp36v5_Chr1	5949037	5949053
mCE45894	Sp36v5_Chr1	5963033	5963046
mCE46083	Sp36v5_Chr1	5977589	5977617
mCE46267	Sp36v5_Chr1	5995515	5995581
mCE46268	Sp36v5_Chr1	5995616	5995655
mCE46294	Sp36v5_Chr1	5999766	5999784
mCE46571	Sp36v5_Chr1	6052708	6052738
mCE46572	Sp36v5_Chr1	6052747	6052759
mCE46573	Sp36v5_Chr1	6052786	6052801
mCE46597	Sp36v5_Chr1	6056725	6056775
mCE46744	Sp36v5_Chr1	6070057	6070071
mCE46751	Sp36v5_Chr1	6070727	6070755
mCE46753	Sp36v5_Chr1	6070819	6070904
mCE46754	Sp36v5_Chr1	6070912	6070953
mCE46755	Sp36v5_Chr1	6070963	6071012
mCE46815	Sp36v5_Chr1	6075451	6075482
mCE46816	Sp36v5_Chr1	6075489	6075537
mCE46818	Sp36v5_Chr1	6075584	6075598
mCE46896	Sp36v5_Chr1	6084159	6084224
mCE46995	Sp36v5_Chr1	6093055	6093069
mCE46997	Sp36v5_Chr1	6093125	6093138
mCE49109	Sp36v5_Chr1	6277197	6277216
mCE49110	Sp36v5_Chr1	6277236	6277265
mCE49189	Sp36v5_Chr1	6283503	6283627
mCE49190	Sp36v5_Chr1	6283642	6283657
mCE49191	Sp36v5_Chr1	6283664	6283698
mCE49193	Sp36v5_Chr1	6283772	6283795
mCE49195	Sp36v5_Chr1	6284117	6284154
mCE49196	Sp36v5_Chr1	6284160	6284312
mCE49197	Sp36v5_Chr1	6284332	6284349
mCE49240	Sp36v5_Chr1	6289663	6289684
mCE49268	Sp36v5_Chr1	6294080	6294095
mCE49373	Sp36v5_Chr1	6315701	6315722
mCE49374	Sp36v5_Chr1	6315744	6315758
mCE49378	Sp36v5_Chr1	6315891	6315924
mCE49509	Sp36v5_Chr1	6323734	6323759
mCE49512	Sp36v5_Chr1	6324748	6324775
mCE49566	Sp36v5_Chr1	6331984	6331998
mCE49718	Sp36v5_Chr1	6341810	6341827
mCE49879	Sp36v5_Chr1	6357567	6357581
mCE49884	Sp36v5_Chr1	6358094	6358109
mCE50507	Sp36v5_Chr1	6415717	6415738
mCE50508	Sp36v5_Chr1	6415775	6415829
mCE50697	Sp36v5_Chr1	6436124	6436146
mCE50749	Sp36v5_Chr1	6440103	6440123
mCE50884	Sp36v5_Chr1	6450551	6450602
mCE51071	Sp36v5_Chr1	6465513	6465541
mCE51081	Sp36v5_Chr1	6466121	6466133
mCE51257	Sp36v5_Chr1	6480788	6480803
mCE51439	Sp36v5_Chr1	6505647	6505706
mCE51441	Sp36v5_Chr1	6505736	6505787
mCE51442	Sp36v5_Chr1	6505989	6506027
mCE51444	Sp36v5_Chr1	6506058	6506095
mCE51485	Sp36v5_Chr1	6509572	6509602
mCE51499	Sp36v5_Chr1	6511210	6511272
mCE51687	Sp36v5_Chr1	6528008	6528020
mCE51829	Sp36v5_Chr1	6544101	6544115
mCE51830	Sp36v5_Chr1	6544189	6544214
mCE51880	Sp36v5_Chr1	6547522	6547582
mCE52142	Sp36v5_Chr1	6574399	6574411
mCE52191	Sp36v5_Chr1	6579843	6579855
mCE52196	Sp36v5_Chr1	6580125	6580137
mCE52816	Sp36v5_Chr1	6649991	6650031
mCE52876	Sp36v5_Chr1	6661432	6661453
mCE52957	Sp36v5_Chr1	6670392	6670409
mCE52959	Sp36v5_Chr1	6670449	6670514
mCE53088	Sp36v5_Chr1	6685396	6685418
mCE53089	Sp36v5_Chr1	6685426	6685455
mCE53094	Sp36v5_Chr1	6685947	6685981
mCE53188	Sp36v5_Chr1	6695805	6695850
mCE53689	Sp36v5_Chr1	6749808	6749887
mCE53734	Sp36v5_Chr1	6758036	6758141
mCE53735	Sp36v5_Chr1	6758148	6758160
mCE53736	Sp36v5_Chr1	6758166	6758310
mCE53815	Sp36v5_Chr1	6768654	6768671
mCE53816	Sp36v5_Chr1	6768681	6768717
mCE54312	Sp36v5_Chr1	6820375	6820445
mCE54461	Sp36v5_Chr1	6831588	6831601
mCE54462	Sp36v5_Chr1	6831634	6831650
mCE54464	Sp36v5_Chr1	6831691	6831707
mCE54478	Sp36v5_Chr1	6841284	6841312
mCE54480	Sp36v5_Chr1	6841338	6841368
mCE54692	Sp36v5_Chr1	6862511	6862525
mCE54782	Sp36v5_Chr1	6874830	6874849
mCE54783	Sp36v5_Chr1	6874867	6874938
mCE54888	Sp36v5_Chr1	6896659	6896670
mCE54909	Sp36v5_Chr1	6898104	6898142
mCE54910	Sp36v5_Chr1	6898149	6898237
mCE55036	Sp36v5_Chr1	6910165	6910200
mCE55037	Sp36v5_Chr1	6910207	6910234
mCE55040	Sp36v5_Chr1	6911463	6911497
mCE55122	Sp36v5_Chr1	6923744	6923760
mCE55123	Sp36v5_Chr1	6923771	6923819
mCE55330	Sp36v5_Chr1	6949837	6949865
mCE55331	Sp36v5_Chr1	6949903	6949953
mCE55623	Sp36v5_Chr1	6991487	6991548
mCE55969	Sp36v5_Chr1	7035365	7035427
mCE55989	Sp36v5_Chr1	7037557	7037599
mCE56057	Sp36v5_Chr1	7043568	7043666
mCE56058	Sp36v5_Chr1	7043673	7043712
mCE56154	Sp36v5_Chr1	7060083	7060104
mCE56247	Sp36v5_Chr1	7067138	7067151
mCE56248	Sp36v5_Chr1	7067190	7067226
mCE56249	Sp36v5_Chr1	7067240	7067276
mCE56250	Sp36v5_Chr1	7067299	7067354
mCE56251	Sp36v5_Chr1	7067361	7067404
mCE56407	Sp36v5_Chr1	7104198	7104218
mCE56453	Sp36v5_Chr1	7109400	7109459
mCE56538	Sp36v5_Chr1	7116894	7116965
mCE57095	Sp36v5_Chr1	7206666	7206678
mCE57099	Sp36v5_Chr1	7208026	7208140
mCE57100	Sp36v5_Chr1	7208169	7208180
mCE57101	Sp36v5_Chr1	7208188	7208253
mCE57102	Sp36v5_Chr1	7208262	7208305
mCE57105	Sp36v5_Chr1	7208341	7208394
mCE57112	Sp36v5_Chr1	7209814	7209825
mCE57387	Sp36v5_Chr1	7299210	7299255
mCE57388	Sp36v5_Chr1	7299319	7299380
mCE57389	Sp36v5_Chr1	7299408	7299431
mCE57390	Sp36v5_Chr1	7299441	7299454
mCE57605	Sp36v5_Chr1	7355286	7355310
mCE57716	Sp36v5_Chr1	7373868	7373954
mCE57717	Sp36v5_Chr1	7373975	7374114
mCE57789	Sp36v5_Chr1	7383012	7383071
mCE57950	Sp36v5_Chr1	7406056	7406125
mCE57987	Sp36v5_Chr1	7415287	7415305
mCE57988	Sp36v5_Chr1	7415312	7415350
mCE57989	Sp36v5_Chr1	7415365	7415387
mCE57990	Sp36v5_Chr1	7415403	7415422
mCE57991	Sp36v5_Chr1	7415429	7415496
mCE58054	Sp36v5_Chr1	7424052	7424066
mCE58056	Sp36v5_Chr1	7424120	7424142
mCE58183	Sp36v5_Chr1	7441744	7441773
mCE58284	Sp36v5_Chr1	7467932	7467969
mCE58382	Sp36v5_Chr1	7480628	7480647
mCE58718	Sp36v5_Chr1	7567909	7567934
mCE58720	Sp36v5_Chr1	7567956	7567970
mCE58721	Sp36v5_Chr1	7567985	7568064
mCE58867	Sp36v5_Chr1	7603884	7603904
mCE58897	Sp36v5_Chr1	7614131	7614159
mCE59180	Sp36v5_Chr1	7662474	7662502
mCE59218	Sp36v5_Chr1	7669831	7669855
mCE59227	Sp36v5_Chr1	7670155	7670181
mCE59236	Sp36v5_Chr1	7671681	7671699
mCE59479	Sp36v5_Chr1	7726283	7726325
mCE59602	Sp36v5_Chr1	7745859	7745871
mCE59603	Sp36v5_Chr1	7746137	7746172
mCE59707	Sp36v5_Chr1	7761711	7761723
mCE59710	Sp36v5_Chr1	7762590	7762610
mCE59716	Sp36v5_Chr1	7763005	7763068
mCE59742	Sp36v5_Chr1	7765628	7765644
mCE59744	Sp36v5_Chr1	7765674	7765737
mCE59752	Sp36v5_Chr1	7767527	7767539
mCE59753	Sp36v5_Chr1	7767546	7767557
mCE59754	Sp36v5_Chr1	7767566	7767591
mCE59755	Sp36v5_Chr1	7767880	7767909
mCE59756	Sp36v5_Chr1	7767922	7767934
mCE59811	Sp36v5_Chr1	7782874	7782886
mCE59824	Sp36v5_Chr1	7784514	7784662
mCE59825	Sp36v5_Chr1	7784692	7784721
mCE59898	Sp36v5_Chr1	7814760	7814776
mCE59900	Sp36v5_Chr1	7822155	7822171
mCE59957	Sp36v5_Chr1	7833888	7833931
mCE59958	Sp36v5_Chr1	7833945	7833958
mCE60159	Sp36v5_Chr1	7866941	7866998
mCE60160	Sp36v5_Chr1	7867007	7867051
mCE60161	Sp36v5_Chr1	7867367	7867403
mCE60162	Sp36v5_Chr1	7867566	7867607
mCE60183	Sp36v5_Chr1	7871105	7871117
mCE60523	Sp36v5_Chr1	7904582	7904594
mCE60561	Sp36v5_Chr1	7914194	7914257
mCE60562	Sp36v5_Chr1	7914365	7914398
mCE60593	Sp36v5_Chr1	7918102	7918113
mCE60594	Sp36v5_Chr1	7918141	7918158
mCE60695	Sp36v5_Chr1	7931146	7931157
mCE60696	Sp36v5_Chr1	7931168	7931181
mCE60697	Sp36v5_Chr1	7931187	7931206
mCE60717	Sp36v5_Chr1	7934955	7934993
mCE60718	Sp36v5_Chr1	7935000	7935017
mCE60719	Sp36v5_Chr1	7935026	7935044
mCE60745	Sp36v5_Chr1	7939356	7939369
mCE60822	Sp36v5_Chr1	7951864	7951876
mCE60870	Sp36v5_Chr1	7957624	7957643
mCE61200	Sp36v5_Chr1	8001721	8001754
mCE61975	Sp36v5_Chr1	8124379	8124405
mCE62017	Sp36v5_Chr1	8138572	8138599
mCE62039	Sp36v5_Chr1	8143291	8143315
mCE62131	Sp36v5_Chr1	8171820	8171840
mCE62132	Sp36v5_Chr1	8171846	8171884
mCE62133	Sp36v5_Chr1	8171894	8171912
mCE62364	Sp36v5_Chr1	8198708	8198727
mCE62515	Sp36v5_Chr1	8221620	8221639
mCE62553	Sp36v5_Chr1	8226652	8226672
mCE62554	Sp36v5_Chr1	8226679	8226725
mCE62648	Sp36v5_Chr1	8241651	8241662
mCE62873	Sp36v5_Chr1	8284191	8284204
mCE62935	Sp36v5_Chr1	8295786	8295798
mCE63390	Sp36v5_Chr1	8361197	8361264
mCE63406	Sp36v5_Chr1	8364487	8364520
mCE63410	Sp36v5_Chr1	8364648	8364672
mCE63414	Sp36v5_Chr1	8364900	8364915
mCE63415	Sp36v5_Chr1	8364931	8364966
mCE63421	Sp36v5_Chr1	8366968	8367036
mCE63422	Sp36v5_Chr1	8367058	8367089
mCE63525	Sp36v5_Chr1	8379511	8379548
mCE63528	Sp36v5_Chr1	8380208	8380219
mCE63536	Sp36v5_Chr1	8380875	8380897
mCE63722	Sp36v5_Chr1	8417118	8417137
mCE63723	Sp36v5_Chr1	8417146	8417174
mCE63785	Sp36v5_Chr1	8431028	8431040
mCE63804	Sp36v5_Chr1	8433279	8433296
mCE64028	Sp36v5_Chr1	8457106	8457168
mCE64285	Sp36v5_Chr1	8544003	8544015
mCE64286	Sp36v5_Chr1	8544105	8544139
mCE64449	Sp36v5_Chr1	8576905	8576924
mCE65531	Sp36v5_Chr1	8719519	8719530
mCE65626	Sp36v5_Chr1	8744244	8744255
mCE65627	Sp36v5_Chr1	8744270	8744291
mCE65629	Sp36v5_Chr1	8744327	8744360
mCE65631	Sp36v5_Chr1	8744555	8744579
mCE65732	Sp36v5_Chr1	8772556	8772607
mCE66008	Sp36v5_Chr1	8820968	8820991
mCE66024	Sp36v5_Chr1	8825191	8825280
mCE66062	Sp36v5_Chr1	8833108	8833130
mCE66238	Sp36v5_Chr1	8872414	8872427
mCE66250	Sp36v5_Chr1	8873586	8873597
mCE66251	Sp36v5_Chr1	8873618	8873631
mCE66252	Sp36v5_Chr1	8873646	8873658
mCE66544	Sp36v5_Chr1	8903721	8903735
mCE66581	Sp36v5_Chr1	8909252	8909302
mCE66864	Sp36v5_Chr1	8934710	8934740
mCE67485	Sp36v5_Chr1	8979008	8979020
mCE67704	Sp36v5_Chr1	9001529	9001540
mCE67705	Sp36v5_Chr1	9001712	9001833
mCE67777	Sp36v5_Chr1	9006382	9006397
mCE67780	Sp36v5_Chr1	9006697	9006713
mCE67790	Sp36v5_Chr1	9007235	9007251
mCE68124	Sp36v5_Chr1	9041730	9041754
mCE68153	Sp36v5_Chr1	9044466	9044482
mCE68194	Sp36v5_Chr1	9047432	9047443
mCE68235	Sp36v5_Chr1	9053874	9053902
mCE68404	Sp36v5_Chr1	9067979	9067995
mCE68541	Sp36v5_Chr1	9091846	9091893
mCE69018	Sp36v5_Chr1	9146962	9146986
mCE69091	Sp36v5_Chr1	9154284	9154300
mCE69241	Sp36v5_Chr1	9165885	9165898
mCE69291	Sp36v5_Chr1	9168488	9168509
mCE69584	Sp36v5_Chr1	9201773	9201786
mCE69585	Sp36v5_Chr1	9201808	9201830
mCE69631	Sp36v5_Chr1	9207262	9207284
mCE69866	Sp36v5_Chr1	9227279	9227290
mCE69867	Sp36v5_Chr1	9227606	9227668
mCE69894	Sp36v5_Chr1	9231799	9231815
mCE70079	Sp36v5_Chr1	9268620	9268653
mCE70089	Sp36v5_Chr1	9269126	9269147
mCE70090	Sp36v5_Chr1	9269157	9269199
mCE70091	Sp36v5_Chr1	9269223	9269259
mCE70092	Sp36v5_Chr1	9269275	9269301
mCE70093	Sp36v5_Chr1	9269308	9269331
mCE70094	Sp36v5_Chr1	9269368	9269392
mCE70100	Sp36v5_Chr1	9269862	9269940
mCE70207	Sp36v5_Chr1	9319018	9319053
mCE70294	Sp36v5_Chr1	9351951	9351976
mCE70380	Sp36v5_Chr1	9368568	9368580
mCE70436	Sp36v5_Chr1	9386325	9386339
mCE70437	Sp36v5_Chr1	9386351	9386384
mCE70959	Sp36v5_Chr2	163780	163819
mCE71005	Sp36v5_Chr2	186095	186124
mCE71006	Sp36v5_Chr2	186141	186160
mCE71113	Sp36v5_Chr2	202285	202308
mCE71369	Sp36v5_Chr2	225800	225820
mCE71407	Sp36v5_Chr2	232645	232659
mCE71836	Sp36v5_Chr2	286401	286460
mCE71837	Sp36v5_Chr2	286488	286503
mCE72099	Sp36v5_Chr2	324851	324911
mCE72100	Sp36v5_Chr2	324921	324935
mCE72101	Sp36v5_Chr2	324944	325003
mCE72242	Sp36v5_Chr2	345403	345432
mCE72487	Sp36v5_Chr2	385838	385919
mCE72719	Sp36v5_Chr2	416986	417036
mCE72872	Sp36v5_Chr2	432500	432514
mCE73095	Sp36v5_Chr2	453701	453722
mCE73270	Sp36v5_Chr2	474416	474449
mCE73274	Sp36v5_Chr2	474770	474790
mCE73275	Sp36v5_Chr2	474821	474950
mCE73276	Sp36v5_Chr2	474957	475016
mCE73366	Sp36v5_Chr2	491439	491471
mCE73484	Sp36v5_Chr2	507938	507949
mCE73485	Sp36v5_Chr2	507967	508003
mCE73488	Sp36v5_Chr2	508076	508098
mCE73517	Sp36v5_Chr2	510512	510531
mCE73519	Sp36v5_Chr2	510693	510726
mCE73680	Sp36v5_Chr2	547172	547268
mCE73681	Sp36v5_Chr2	547284	547326
mCE73712	Sp36v5_Chr2	551484	551498
mCE73856	Sp36v5_Chr2	565433	565444
mCE73869	Sp36v5_Chr2	566353	566383
mCE73874	Sp36v5_Chr2	568582	568600
mCE73876	Sp36v5_Chr2	568643	568699
mCE73918	Sp36v5_Chr2	573976	573998
mCE74107	Sp36v5_Chr2	595083	595106
mCE74125	Sp36v5_Chr2	596940	596957
mCE74576	Sp36v5_Chr2	705548	705569
mCE74711	Sp36v5_Chr2	731189	731208
mCE74712	Sp36v5_Chr2	731239	731252
mCE74822	Sp36v5_Chr2	760719	760753
mCE74902	Sp36v5_Chr2	782861	782875
mCE74917	Sp36v5_Chr2	783411	783451
mCE75610	Sp36v5_Chr2	955531	955555
mCE76179	Sp36v5_Chr2	1045306	1045319
mCE76180	Sp36v5_Chr2	1045338	1045349
mCE76213	Sp36v5_Chr2	1051631	1051646
mCE76258	Sp36v5_Chr2	1058096	1058111
mCE76299	Sp36v5_Chr2	1075442	1075501
mCE76341	Sp36v5_Chr2	1085499	1085512
mCE76345	Sp36v5_Chr2	1086361	1086373
mCE76346	Sp36v5_Chr2	1086389	1086402
mCE76465	Sp36v5_Chr2	1138577	1138597
mCE76466	Sp36v5_Chr2	1138687	1138708
mCE76469	Sp36v5_Chr2	1138808	1138835
mCE76652	Sp36v5_Chr2	1170982	1170993
mCE76709	Sp36v5_Chr2	1179236	1179254
mCE77141	Sp36v5_Chr2	1303627	1303648
mCE77164	Sp36v5_Chr2	1305834	1305871
mCE77168	Sp36v5_Chr2	1305953	1305987
mCE77169	Sp36v5_Chr2	1306023	1306036
mCE77170	Sp36v5_Chr2	1306043	1306078
mCE77171	Sp36v5_Chr2	1306087	1306111
mCE77173	Sp36v5_Chr2	1306202	1306264
mCE77372	Sp36v5_Chr2	1390908	1390936
mCE77373	Sp36v5_Chr2	1390955	1390966
mCE77374	Sp36v5_Chr2	1391014	1391061
mCE77516	Sp36v5_Chr2	1413028	1413040
mCE77578	Sp36v5_Chr2	1422655	1422669
mCE77697	Sp36v5_Chr2	1463715	1463857
mCE77701	Sp36v5_Chr2	1464420	1464493
mCE77702	Sp36v5_Chr2	1464505	1464535
mCE77703	Sp36v5_Chr2	1464703	1464762
mCE77704	Sp36v5_Chr2	1464792	1464832
mCE77705	Sp36v5_Chr2	1464846	1464954
mCE77735	Sp36v5_Chr2	1467147	1467200
mCE77780	Sp36v5_Chr2	1473249	1473345
mCE77860	Sp36v5_Chr2	1580467	1580531
mCE77861	Sp36v5_Chr2	1580538	1580621
mCE77862	Sp36v5_Chr2	1580628	1580657
mCE77863	Sp36v5_Chr2	1580933	1580959
mCE77864	Sp36v5_Chr2	1580972	1580986
mCE77865	Sp36v5_Chr2	1580997	1581016
mCE77866	Sp36v5_Chr2	1581023	1581043
mCE77996	Sp36v5_Chr2	1620536	1620561
mCE77997	Sp36v5_Chr2	1620611	1620626
mCE77998	Sp36v5_Chr2	1620642	1620656
mCE77999	Sp36v5_Chr2	1620663	1620677
mCE78011	Sp36v5_Chr2	1622374	1622392
mCE78018	Sp36v5_Chr2	1624855	1624970
mCE78148	Sp36v5_Chr2	1658335	1658363
mCE78171	Sp36v5_Chr2	1664092	1664136
mCE78172	Sp36v5_Chr2	1664345	1664478
mCE78371	Sp36v5_Chr2	1687918	1687933
mCE78373	Sp36v5_Chr2	1687963	1687984
mCE78493	Sp36v5_Chr2	1699456	1699504
mCE78494	Sp36v5_Chr2	1699511	1699529
mCE78721	Sp36v5_Chr2	1886071	1886087
mCE78765	Sp36v5_Chr2	1891415	1891427
mCE78823	Sp36v5_Chr2	1903358	1903423
mCE78825	Sp36v5_Chr2	1903468	1903504
mCE78885	Sp36v5_Chr2	1910161	1910193
mCE78886	Sp36v5_Chr2	1910242	1910294
mCE78887	Sp36v5_Chr2	1910353	1910452
mCE78889	Sp36v5_Chr2	1910502	1910515
mCE78914	Sp36v5_Chr2	1913078	1913089
mCE78930	Sp36v5_Chr2	1915601	1915943
mCE78931	Sp36v5_Chr2	1915967	1915978
mCE78936	Sp36v5_Chr2	1916772	1916784
mCE78937	Sp36v5_Chr2	1916804	1916848
mCE78938	Sp36v5_Chr2	1916857	1916897
mCE78940	Sp36v5_Chr2	1916930	1916942
mCE78941	Sp36v5_Chr2	1916967	1917097
mCE78942	Sp36v5_Chr2	1917109	1917138
mCE78943	Sp36v5_Chr2	1917154	1917182
mCE79151	Sp36v5_Chr2	1940594	1940618
mCE79254	Sp36v5_Chr2	1951729	1951741
mCE79283	Sp36v5_Chr2	1957470	1957486
mCE79284	Sp36v5_Chr2	1957506	1957537
mCE79285	Sp36v5_Chr2	1957546	1957607
mCE79286	Sp36v5_Chr2	1957614	1957642
mCE79321	Sp36v5_Chr2	1960913	1960933
mCE79325	Sp36v5_Chr2	1961033	1961086
mCE79460	Sp36v5_Chr2	1989550	1989567
mCE79501	Sp36v5_Chr2	1995579	1995603
mCE79502	Sp36v5_Chr2	1996353	1996412
mCE79503	Sp36v5_Chr2	1996658	1996687
mCE79535	Sp36v5_Chr2	2002140	2002213
mCE79537	Sp36v5_Chr2	2002413	2002568
mCE79628	Sp36v5_Chr2	2023646	2023691
mCE79631	Sp36v5_Chr2	2023729	2023743
mCE79632	Sp36v5_Chr2	2023756	2023786
mCE79743	Sp36v5_Chr2	2039059	2039074
mCE79792	Sp36v5_Chr2	2047200	2047212
mCE79892	Sp36v5_Chr2	2058011	2058025
mCE79941	Sp36v5_Chr2	2067382	2067433
mCE79942	Sp36v5_Chr2	2067446	2067481
mCE79943	Sp36v5_Chr2	2067593	2067608
mCE79944	Sp36v5_Chr2	2067615	2067671
mCE79946	Sp36v5_Chr2	2067936	2068002
mCE79947	Sp36v5_Chr2	2068011	2068064
mCE80079	Sp36v5_Chr2	2080130	2080141
mCE80080	Sp36v5_Chr2	2080162	2080229
mCE80081	Sp36v5_Chr2	2080246	2080311
mCE80082	Sp36v5_Chr2	2080329	2080352
mCE80111	Sp36v5_Chr2	2083488	2083505
mCE80257	Sp36v5_Chr2	2098276	2098293
mCE80606	Sp36v5_Chr2	2120690	2120795
mCE80631	Sp36v5_Chr2	2127146	2127210
mCE80676	Sp36v5_Chr2	2131042	2131126
mCE80678	Sp36v5_Chr2	2131162	2131208
mCE81211	Sp36v5_Chr2	2182645	2182672
mCE81223	Sp36v5_Chr2	2184788	2184803
mCE81248	Sp36v5_Chr2	2206848	2206861
mCE81541	Sp36v5_Chr2	2238289	2238309
mCE81542	Sp36v5_Chr2	2238445	2238517
mCE81543	Sp36v5_Chr2	2238528	2238561
mCE81544	Sp36v5_Chr2	2238569	2238614
mCE81545	Sp36v5_Chr2	2238625	2238649
mCE81716	Sp36v5_Chr2	2253189	2253245
mCE81750	Sp36v5_Chr2	2258508	2258570
mCE81751	Sp36v5_Chr2	2258579	2258657
mCE81752	Sp36v5_Chr2	2258666	2258686
mCE81798	Sp36v5_Chr2	2262551	2262562
mCE81891	Sp36v5_Chr2	2271745	2271761
mCE82065	Sp36v5_Chr2	2287504	2287585
mCE82069	Sp36v5_Chr2	2288082	2288184
mCE82120	Sp36v5_Chr2	2294200	2294247
mCE82127	Sp36v5_Chr2	2294997	2295017
mCE82128	Sp36v5_Chr2	2295066	2295116
mCE82272	Sp36v5_Chr2	2311602	2311635
mCE82276	Sp36v5_Chr2	2311767	2311816
mCE82950	Sp36v5_Chr2	2364898	2364927
mCE83105	Sp36v5_Chr2	2381873	2381975
mCE83109	Sp36v5_Chr2	2382110	2382146
mCE83110	Sp36v5_Chr2	2382164	2382180
mCE83144	Sp36v5_Chr2	2385502	2385522
mCE83740	Sp36v5_Chr2	2431395	2431406
mCE84161	Sp36v5_Chr2	2470200	2470260
mCE84164	Sp36v5_Chr2	2470415	2470540
mCE84165	Sp36v5_Chr2	2470546	2470577
mCE84339	Sp36v5_Chr2	2485328	2485382
mCE84507	Sp36v5_Chr2	2499902	2499930
mCE84551	Sp36v5_Chr2	2504674	2504690
mCE84593	Sp36v5_Chr2	2509038	2509050
mCE84659	Sp36v5_Chr2	2516820	2516861
mCE84660	Sp36v5_Chr2	2516870	2516965
mCE85097	Sp36v5_Chr2	2556514	2556541
mCE85098	Sp36v5_Chr2	2556558	2556609
mCE85099	Sp36v5_Chr2	2556635	2556681
mCE85101	Sp36v5_Chr2	2556763	2556783
mCE85102	Sp36v5_Chr2	2556791	2556819
mCE85103	Sp36v5_Chr2	2556832	2556846
mCE85104	Sp36v5_Chr2	2556869	2557073
mCE85105	Sp36v5_Chr2	2557105	2557121
mCE85156	Sp36v5_Chr2	2564666	2564688
mCE85176	Sp36v5_Chr2	2567005	2567079
mCE85191	Sp36v5_Chr2	2568275	2568295
mCE85240	Sp36v5_Chr2	2573628	2573641
mCE85255	Sp36v5_Chr2	2575467	2575492
mCE85313	Sp36v5_Chr2	2586251	2586265
mCE85314	Sp36v5_Chr2	2586271	2586318
mCE85335	Sp36v5_Chr2	2597202	2597225
mCE85338	Sp36v5_Chr2	2597290	2597329
mCE85339	Sp36v5_Chr2	2597340	2597504
mCE85340	Sp36v5_Chr2	2597521	2597543
mCE85464	Sp36v5_Chr2	2609749	2609773
mCE85471	Sp36v5_Chr2	2610784	2610811
mCE85479	Sp36v5_Chr2	2612710	2612721
mCE85489	Sp36v5_Chr2	2613833	2613895
mCE85490	Sp36v5_Chr2	2614182	2614208
mCE85612	Sp36v5_Chr2	2626931	2626946
mCE85613	Sp36v5_Chr2	2626953	2626989
mCE85849	Sp36v5_Chr2	2655260	2655282
mCE85908	Sp36v5_Chr2	2661662	2661690
mCE86010	Sp36v5_Chr2	2671020	2671049
mCE86011	Sp36v5_Chr2	2671067	2671129
mCE86012	Sp36v5_Chr2	2671157	2671198
mCE86025	Sp36v5_Chr2	2672118	2672144
mCE86026	Sp36v5_Chr2	2672291	2672305
mCE86029	Sp36v5_Chr2	2672585	2672673
mCE86030	Sp36v5_Chr2	2672684	2672710
mCE86032	Sp36v5_Chr2	2672743	2672790
mCE86036	Sp36v5_Chr2	2673185	2673258
mCE86045	Sp36v5_Chr2	2674037	2674103
mCE86071	Sp36v5_Chr2	2676408	2676435
mCE86072	Sp36v5_Chr2	2676449	2676461
mCE86110	Sp36v5_Chr2	2679799	2679815
mCE86111	Sp36v5_Chr2	2679950	2679994
mCE86118	Sp36v5_Chr2	2680602	2680620
mCE86186	Sp36v5_Chr2	2689593	2689613
mCE86187	Sp36v5_Chr2	2689749	2689767
mCE86195	Sp36v5_Chr2	2690571	2690583
mCE86209	Sp36v5_Chr2	2691924	2691952
mCE86216	Sp36v5_Chr2	2692217	2692253
mCE86217	Sp36v5_Chr2	2692275	2692337
mCE86218	Sp36v5_Chr2	2692349	2692364
mCE86318	Sp36v5_Chr2	2702277	2702296
mCE86454	Sp36v5_Chr2	2716702	2716721
mCE86507	Sp36v5_Chr2	2721167	2721184
mCE86526	Sp36v5_Chr2	2724012	2724034
mCE86538	Sp36v5_Chr2	2724793	2724885
mCE86931	Sp36v5_Chr2	2769500	2769513
mCE86965	Sp36v5_Chr2	2772540	2772552
mCE87015	Sp36v5_Chr2	2777898	2777911
mCE87020	Sp36v5_Chr2	2779163	2779294
mCE87021	Sp36v5_Chr2	2779305	2779380
mCE87023	Sp36v5_Chr2	2779474	2779573
mCE87025	Sp36v5_Chr2	2779705	2779724
mCE87026	Sp36v5_Chr2	2779734	2779826
mCE87027	Sp36v5_Chr2	2779839	2779875
mCE87028	Sp36v5_Chr2	2779934	2779954
mCE87029	Sp36v5_Chr2	2779962	2779999
mCE87030	Sp36v5_Chr2	2780025	2780082
mCE87031	Sp36v5_Chr2	2780102	2780125
mCE87033	Sp36v5_Chr2	2780374	2780388
mCE87035	Sp36v5_Chr2	2780426	2780472
mCE87037	Sp36v5_Chr2	2780497	2780555
mCE87046	Sp36v5_Chr2	2781774	2781835
mCE87047	Sp36v5_Chr2	2781845	2781964
mCE87048	Sp36v5_Chr2	2781976	2781989
mCE87049	Sp36v5_Chr2	2782012	2782142
mCE87053	Sp36v5_Chr2	2782294	2782306
mCE87100	Sp36v5_Chr2	2787830	2787841
mCE87101	Sp36v5_Chr2	2787922	2787945
mCE87156	Sp36v5_Chr2	2792556	2792572
mCE87244	Sp36v5_Chr2	2799931	2800003
mCE87246	Sp36v5_Chr2	2800036	2800058
mCE87249	Sp36v5_Chr2	2800120	2800145
mCE87316	Sp36v5_Chr2	2804678	2804702
mCE87317	Sp36v5_Chr2	2804710	2804721
mCE87318	Sp36v5_Chr2	2804747	2804770
mCE87615	Sp36v5_Chr2	2831694	2831859
mCE87625	Sp36v5_Chr2	2833159	2833178
mCE87626	Sp36v5_Chr2	2833189	2833206
mCE87627	Sp36v5_Chr2	2833227	2833261
mCE87628	Sp36v5_Chr2	2833275	2833358
mCE87700	Sp36v5_Chr2	2840616	2840641
mCE87703	Sp36v5_Chr2	2840716	2840733
mCE87808	Sp36v5_Chr2	2849264	2849322
mCE87809	Sp36v5_Chr2	2849362	2849379
mCE87811	Sp36v5_Chr2	2849426	2849452
mCE87812	Sp36v5_Chr2	2849490	2849516
mCE87813	Sp36v5_Chr2	2849532	2849552
mCE87815	Sp36v5_Chr2	2849607	2849637
mCE87863	Sp36v5_Chr2	2854836	2854877
mCE87864	Sp36v5_Chr2	2855194	2855250
mCE87865	Sp36v5_Chr2	2855258	2855296
mCE87866	Sp36v5_Chr2	2855328	2855340
mCE87867	Sp36v5_Chr2	2855359	2855490
mCE87868	Sp36v5_Chr2	2855496	2855507
mCE87869	Sp36v5_Chr2	2855528	2855558
mCE87874	Sp36v5_Chr2	2855961	2855980
mCE87888	Sp36v5_Chr2	2857160	2857265
mCE87889	Sp36v5_Chr2	2857279	2857291
mCE87898	Sp36v5_Chr2	2858157	2858168
mCE87899	Sp36v5_Chr2	2858350	2858440
mCE87900	Sp36v5_Chr2	2858449	2858597
mCE87901	Sp36v5_Chr2	2858606	2858647
mCE87902	Sp36v5_Chr2	2858659	2858719
mCE87920	Sp36v5_Chr2	2860202	2860276
mCE87921	Sp36v5_Chr2	2860290	2860356
mCE87967	Sp36v5_Chr2	2865219	2865239
mCE88040	Sp36v5_Chr2	2870233	2870260
mCE88221	Sp36v5_Chr2	2891591	2891612
mCE88258	Sp36v5_Chr2	2896788	2896838
mCE88259	Sp36v5_Chr2	2896859	2897009
mCE88260	Sp36v5_Chr2	2897028	2897107
mCE88261	Sp36v5_Chr2	2897183	2897264
mCE88302	Sp36v5_Chr2	2901253	2901285
mCE88343	Sp36v5_Chr2	2905197	2905214
mCE88438	Sp36v5_Chr2	2917343	2917388
mCE88439	Sp36v5_Chr2	2917426	2917493
mCE88441	Sp36v5_Chr2	2917522	2917559
mCE88508	Sp36v5_Chr2	2926318	2926362
mCE88577	Sp36v5_Chr2	2934101	2934149
mCE88754	Sp36v5_Chr2	2953377	2953401
mCE88797	Sp36v5_Chr2	2955694	2955706
mCE88857	Sp36v5_Chr2	2963677	2963702
mCE89120	Sp36v5_Chr2	2995429	2995587
mCE89121	Sp36v5_Chr2	2995602	2995632
mCE89122	Sp36v5_Chr2	2995646	2996017
mCE89200	Sp36v5_Chr2	3003436	3003453
mCE89201	Sp36v5_Chr2	3003477	3003534
mCE89233	Sp36v5_Chr2	3010476	3010489
mCE89429	Sp36v5_Chr2	3022552	3022580
mCE89430	Sp36v5_Chr2	3022601	3022703
mCE89431	Sp36v5_Chr2	3022719	3022751
mCE89432	Sp36v5_Chr2	3022761	3022796
mCE89465	Sp36v5_Chr2	3024816	3024867
mCE89571	Sp36v5_Chr2	3033317	3033357
mCE89572	Sp36v5_Chr2	3033365	3033408
mCE89598	Sp36v5_Chr2	3036779	3036833
mCE89599	Sp36v5_Chr2	3036848	3036865
mCE89601	Sp36v5_Chr2	3037098	3037154
mCE89605	Sp36v5_Chr2	3037509	3037525
mCE89612	Sp36v5_Chr2	3038012	3038073
mCE89628	Sp36v5_Chr2	3039359	3039458
mCE89634	Sp36v5_Chr2	3041299	3041464
mCE89675	Sp36v5_Chr2	3045042	3045055
mCE89724	Sp36v5_Chr2	3051665	3051678
mCE89865	Sp36v5_Chr2	3060868	3060889
mCE89866	Sp36v5_Chr2	3060949	3061013
mCE89867	Sp36v5_Chr2	3061028	3061064
mCE89869	Sp36v5_Chr2	3061105	3061117
mCE89974	Sp36v5_Chr2	3071716	3071731
mCE90026	Sp36v5_Chr2	3078357	3078401
mCE90044	Sp36v5_Chr2	3079723	3079740
mCE90051	Sp36v5_Chr2	3080231	3080312
mCE90052	Sp36v5_Chr2	3080321	3080412
mCE90053	Sp36v5_Chr2	3080451	3080486
mCE90134	Sp36v5_Chr2	3089208	3089227
mCE90169	Sp36v5_Chr2	3093581	3093671
mCE90171	Sp36v5_Chr2	3093711	3093728
mCE90172	Sp36v5_Chr2	3093857	3093893
mCE90486	Sp36v5_Chr2	3122881	3122919
mCE90554	Sp36v5_Chr2	3132989	3133044
mCE90593	Sp36v5_Chr2	3137579	3137612
mCE90701	Sp36v5_Chr2	3146099	3146119
mCE90717	Sp36v5_Chr2	3147814	3147850
mCE90978	Sp36v5_Chr2	3169674	3169743
mCE90979	Sp36v5_Chr2	3169782	3169800
mCE90982	Sp36v5_Chr2	3170102	3170142
mCE90989	Sp36v5_Chr2	3170729	3170751
mCE90990	Sp36v5_Chr2	3170761	3170818
mCE91002	Sp36v5_Chr2	3171424	3171437
mCE91003	Sp36v5_Chr2	3171444	3171460
mCE91017	Sp36v5_Chr2	3172561	3172581
mCE91321	Sp36v5_Chr2	3210454	3210474
mCE91328	Sp36v5_Chr2	3211263	3211321
mCE91364	Sp36v5_Chr2	3214639	3214651
mCE91368	Sp36v5_Chr2	3214867	3214920
mCE91374	Sp36v5_Chr2	3215541	3215553
mCE91417	Sp36v5_Chr2	3220455	3220500
mCE91418	Sp36v5_Chr2	3220508	3220525
mCE91419	Sp36v5_Chr2	3220564	3220619
mCE91420	Sp36v5_Chr2	3220629	3220716
mCE91430	Sp36v5_Chr2	3221202	3221233
mCE91575	Sp36v5_Chr2	3237352	3237379
mCE91614	Sp36v5_Chr2	3240958	3240980
mCE91748	Sp36v5_Chr2	3249538	3249580
mCE91750	Sp36v5_Chr2	3249790	3249814
mCE91776	Sp36v5_Chr2	3254064	3254149
mCE91967	Sp36v5_Chr2	3273100	3273143
mCE91968	Sp36v5_Chr2	3273150	3273166
mCE91969	Sp36v5_Chr2	3273172	3273194
mCE91976	Sp36v5_Chr2	3274101	3274122
mCE92140	Sp36v5_Chr2	3291094	3291108
mCE92141	Sp36v5_Chr2	3291117	3291150
mCE92158	Sp36v5_Chr2	3293942	3293975
mCE92166	Sp36v5_Chr2	3294852	3294865
mCE92262	Sp36v5_Chr2	3305266	3305331
mCE92281	Sp36v5_Chr2	3307263	3307277
mCE92396	Sp36v5_Chr2	3317227	3317253
mCE92400	Sp36v5_Chr2	3317506	3317573
mCE92456	Sp36v5_Chr2	3321568	3321579
mCE92489	Sp36v5_Chr2	3324351	3324370
mCE92490	Sp36v5_Chr2	3324402	3324436
mCE92491	Sp36v5_Chr2	3324446	3324502
mCE92524	Sp36v5_Chr2	3326559	3326576
mCE92525	Sp36v5_Chr2	3326592	3326605
mCE92526	Sp36v5_Chr2	3326618	3326630
mCE92528	Sp36v5_Chr2	3326688	3326708
mCE92530	Sp36v5_Chr2	3326742	3326763
mCE92531	Sp36v5_Chr2	3326781	3326807
mCE92887	Sp36v5_Chr2	3354958	3354974
mCE92950	Sp36v5_Chr2	3360815	3360828
mCE93003	Sp36v5_Chr2	3364993	3365074
mCE93004	Sp36v5_Chr2	3365081	3365113
mCE93013	Sp36v5_Chr2	3365563	3365575
mCE93188	Sp36v5_Chr2	3381428	3381460
mCE93322	Sp36v5_Chr2	3389506	3389565
mCE93323	Sp36v5_Chr2	3389571	3389595
mCE93324	Sp36v5_Chr2	3389609	3389632
mCE93437	Sp36v5_Chr2	3403190	3403205
mCE93438	Sp36v5_Chr2	3403211	3403222
mCE93499	Sp36v5_Chr2	3410711	3410727
mCE93500	Sp36v5_Chr2	3410736	3410769
mCE93501	Sp36v5_Chr2	3410778	3410877
mCE93502	Sp36v5_Chr2	3410898	3410917
mCE93506	Sp36v5_Chr2	3411067	3411079
mCE93507	Sp36v5_Chr2	3411086	3411322
mCE93517	Sp36v5_Chr2	3412039	3412086
mCE93518	Sp36v5_Chr2	3412094	3412161
mCE93521	Sp36v5_Chr2	3412516	3412528
mCE93545	Sp36v5_Chr2	3414836	3414862
mCE93546	Sp36v5_Chr2	3414884	3414897
mCE93583	Sp36v5_Chr2	3418514	3418533
mCE93665	Sp36v5_Chr2	3429960	3429986
mCE93793	Sp36v5_Chr2	3438840	3438886
mCE93808	Sp36v5_Chr2	3439865	3439891
mCE93850	Sp36v5_Chr2	3443393	3443419
mCE94068	Sp36v5_Chr2	3464905	3465245
mCE94215	Sp36v5_Chr2	3478864	3478884
mCE94216	Sp36v5_Chr2	3478897	3478961
mCE94228	Sp36v5_Chr2	3479763	3479778
mCE94230	Sp36v5_Chr2	3479859	3479891
mCE94231	Sp36v5_Chr2	3479984	3480012
mCE94232	Sp36v5_Chr2	3480019	3480032
mCE94233	Sp36v5_Chr2	3480047	3480064
mCE94240	Sp36v5_Chr2	3480829	3480846
mCE94241	Sp36v5_Chr2	3480856	3480904
mCE94243	Sp36v5_Chr2	3480924	3480937
mCE94244	Sp36v5_Chr2	3480943	3480954
mCE94255	Sp36v5_Chr2	3482890	3483082
mCE94257	Sp36v5_Chr2	3483116	3483136
mCE94258	Sp36v5_Chr2	3483143	3483167
mCE94259	Sp36v5_Chr2	3483191	3483275
mCE94261	Sp36v5_Chr2	3483314	3483358
mCE94262	Sp36v5_Chr2	3483373	3483433
mCE94264	Sp36v5_Chr2	3483460	3483473
mCE94265	Sp36v5_Chr2	3483482	3483561
mCE94266	Sp36v5_Chr2	3483569	3483593
mCE94281	Sp36v5_Chr2	3484658	3484689
mCE94285	Sp36v5_Chr2	3484974	3485032
mCE94294	Sp36v5_Chr2	3486445	3486470
mCE94298	Sp36v5_Chr2	3486569	3486587
mCE94307	Sp36v5_Chr2	3487786	3487828
mCE94316	Sp36v5_Chr2	3488517	3488646
mCE94317	Sp36v5_Chr2	3488712	3488776
mCE94318	Sp36v5_Chr2	3488785	3488831
mCE94319	Sp36v5_Chr2	3488852	3488878
mCE94325	Sp36v5_Chr2	3489523	3489633
mCE94326	Sp36v5_Chr2	3489644	3489676
mCE94328	Sp36v5_Chr2	3489705	3489738
mCE94329	Sp36v5_Chr2	3489747	3489781
mCE94340	Sp36v5_Chr2	3490651	3490665
mCE94341	Sp36v5_Chr2	3490692	3490790
mCE94342	Sp36v5_Chr2	3490815	3490834
mCE94343	Sp36v5_Chr2	3490906	3490940
mCE94344	Sp36v5_Chr2	3490972	3490983
mCE94345	Sp36v5_Chr2	3490990	3491009
mCE94352	Sp36v5_Chr2	3491887	3491917
mCE94353	Sp36v5_Chr2	3491931	3491954
mCE94356	Sp36v5_Chr2	3492171	3492188
mCE94511	Sp36v5_Chr2	3501437	3501456
mCE94695	Sp36v5_Chr2	3524287	3524437
mCE94723	Sp36v5_Chr2	3527794	3527821
mCE94786	Sp36v5_Chr2	3533886	3533901
mCE94830	Sp36v5_Chr2	3539827	3539843
mCE94831	Sp36v5_Chr2	3539851	3539974
mCE94832	Sp36v5_Chr2	3540018	3540037
mCE94835	Sp36v5_Chr2	3540378	3540392
mCE94836	Sp36v5_Chr2	3540406	3540422
mCE94837	Sp36v5_Chr2	3540442	3540477
mCE94839	Sp36v5_Chr2	3540944	3541022
mCE94840	Sp36v5_Chr2	3541031	3541129
mCE94841	Sp36v5_Chr2	3541137	3541155
mCE94842	Sp36v5_Chr2	3541571	3541596
mCE94891	Sp36v5_Chr2	3547488	3547506
mCE94921	Sp36v5_Chr2	3550353	3550367
mCE94922	Sp36v5_Chr2	3550380	3550400
mCE95058	Sp36v5_Chr2	3562787	3562798
mCE95070	Sp36v5_Chr2	3571679	3571699
mCE95095	Sp36v5_Chr2	3573125	3573148
mCE95096	Sp36v5_Chr2	3573193	3573210
mCE95098	Sp36v5_Chr2	3573382	3573479
mCE95103	Sp36v5_Chr2	3574281	3574366
mCE95159	Sp36v5_Chr2	3581574	3581590
mCE95163	Sp36v5_Chr2	3581662	3581673
mCE95164	Sp36v5_Chr2	3581679	3581718
mCE95165	Sp36v5_Chr2	3581732	3581768
mCE95256	Sp36v5_Chr2	3588976	3588998
mCE95358	Sp36v5_Chr2	3598772	3598791
mCE95359	Sp36v5_Chr2	3598800	3599017
mCE95360	Sp36v5_Chr2	3599025	3599104
mCE95361	Sp36v5_Chr2	3599115	3599152
mCE95363	Sp36v5_Chr2	3599177	3599235
mCE95364	Sp36v5_Chr2	3599242	3599293
mCE95365	Sp36v5_Chr2	3599307	3599379
mCE95366	Sp36v5_Chr2	3599406	3599425
mCE95367	Sp36v5_Chr2	3599433	3599488
mCE95368	Sp36v5_Chr2	3599498	3599546
mCE95369	Sp36v5_Chr2	3599569	3599580
mCE95370	Sp36v5_Chr2	3599601	3599749
mCE95372	Sp36v5_Chr2	3599832	3599845
mCE95416	Sp36v5_Chr2	3607225	3607253
mCE95417	Sp36v5_Chr2	3607272	3607293
mCE95419	Sp36v5_Chr2	3607319	3607334
mCE95427	Sp36v5_Chr2	3608261	3608272
mCE95477	Sp36v5_Chr2	3612805	3612819
mCE95478	Sp36v5_Chr2	3612852	3612902
mCE95523	Sp36v5_Chr2	3617255	3617267
mCE95544	Sp36v5_Chr2	3619550	3619571
mCE95545	Sp36v5_Chr2	3619625	3619646
mCE95546	Sp36v5_Chr2	3619663	3619711
mCE95547	Sp36v5_Chr2	3619727	3619767
mCE95549	Sp36v5_Chr2	3619806	3619834
mCE95551	Sp36v5_Chr2	3619876	3619902
mCE95553	Sp36v5_Chr2	3619927	3619945
mCE95554	Sp36v5_Chr2	3619953	3619984
mCE95555	Sp36v5_Chr2	3619996	3620084
mCE95556	Sp36v5_Chr2	3620097	3620139
mCE95557	Sp36v5_Chr2	3620148	3620175
mCE95558	Sp36v5_Chr2	3620184	3620213
mCE95782	Sp36v5_Chr2	3637316	3637340
mCE95881	Sp36v5_Chr2	3647118	3647204
mCE95944	Sp36v5_Chr2	3652567	3652733
mCE96019	Sp36v5_Chr2	3660146	3660214
mCE96171	Sp36v5_Chr2	3672495	3672513
mCE96173	Sp36v5_Chr2	3672567	3672701
mCE96185	Sp36v5_Chr2	3673608	3673643
mCE96202	Sp36v5_Chr2	3674967	3675001
mCE96204	Sp36v5_Chr2	3675037	3675073
mCE96404	Sp36v5_Chr2	3697196	3697336
mCE96405	Sp36v5_Chr2	3697386	3697461
mCE96406	Sp36v5_Chr2	3697478	3697508
mCE96449	Sp36v5_Chr2	3701652	3701667
mCE96450	Sp36v5_Chr2	3701673	3701694
mCE96599	Sp36v5_Chr2	3711841	3711960
mCE96761	Sp36v5_Chr2	3727237	3727251
mCE96779	Sp36v5_Chr2	3728501	3728570
mCE96780	Sp36v5_Chr2	3728591	3728717
mCE96781	Sp36v5_Chr2	3728727	3728774
mCE96824	Sp36v5_Chr2	3734700	3734713
mCE96830	Sp36v5_Chr2	3735160	3735199
mCE96888	Sp36v5_Chr2	3742916	3742930
mCE96890	Sp36v5_Chr2	3743153	3743208
mCE96895	Sp36v5_Chr2	3743863	3743883
mCE96896	Sp36v5_Chr2	3743912	3743939
mCE96897	Sp36v5_Chr2	3743962	3744098
mCE97259	Sp36v5_Chr2	3769464	3769483
mCE97335	Sp36v5_Chr2	3779192	3779227
mCE97336	Sp36v5_Chr2	3779238	3779249
mCE97337	Sp36v5_Chr2	3779267	3779315
mCE97338	Sp36v5_Chr2	3779322	3779350
mCE97339	Sp36v5_Chr2	3779356	3779379
mCE97340	Sp36v5_Chr2	3779391	3779402
mCE97355	Sp36v5_Chr2	3780731	3780748
mCE97356	Sp36v5_Chr2	3780754	3780780
mCE97357	Sp36v5_Chr2	3780810	3780832
mCE97640	Sp36v5_Chr2	3809690	3809705
mCE97641	Sp36v5_Chr2	3809716	3809763
mCE97644	Sp36v5_Chr2	3809832	3809934
mCE97653	Sp36v5_Chr2	3810775	3810799
mCE97776	Sp36v5_Chr2	3820002	3820037
mCE97810	Sp36v5_Chr2	3822984	3823011
mCE97821	Sp36v5_Chr2	3825542	3825564
mCE97822	Sp36v5_Chr2	3825575	3825595
mCE97889	Sp36v5_Chr2	3832268	3832293
mCE98122	Sp36v5_Chr2	3852493	3852537
mCE98291	Sp36v5_Chr2	3863300	3863317
mCE98292	Sp36v5_Chr2	3863353	3863392
mCE98295	Sp36v5_Chr2	3863432	3863457
mCE98299	Sp36v5_Chr2	3863931	3863955
mCE98300	Sp36v5_Chr2	3863967	3864004
mCE98301	Sp36v5_Chr2	3864019	3864105
mCE98314	Sp36v5_Chr2	3865438	3865630
mCE98323	Sp36v5_Chr2	3866411	3866428
mCE98324	Sp36v5_Chr2	3866437	3866557
mCE98363	Sp36v5_Chr2	3869888	3869924
mCE98364	Sp36v5_Chr2	3869943	3869981
mCE98366	Sp36v5_Chr2	3870045	3870137
mCE98491	Sp36v5_Chr2	3882749	3882775
mCE98492	Sp36v5_Chr2	3882782	3882874
mCE98596	Sp36v5_Chr2	3897280	3897359
mCE98608	Sp36v5_Chr2	3898669	3898700
mCE98730	Sp36v5_Chr2	3914574	3914593
mCE98731	Sp36v5_Chr2	3914599	3914668
mCE98735	Sp36v5_Chr2	3914873	3914911
mCE98736	Sp36v5_Chr2	3914927	3914943
mCE98749	Sp36v5_Chr2	3916082	3916191
mCE98768	Sp36v5_Chr2	3918502	3918542
mCE98800	Sp36v5_Chr2	3921544	3921596
mCE98801	Sp36v5_Chr2	3921679	3921770
mCE98802	Sp36v5_Chr2	3921783	3921834
mCE98828	Sp36v5_Chr2	3923390	3923410
mCE98852	Sp36v5_Chr2	3925400	3925422
mCE98853	Sp36v5_Chr2	3925429	3925477
mCE98854	Sp36v5_Chr2	3925489	3925504
mCE98855	Sp36v5_Chr2	3925514	3925569
mCE98929	Sp36v5_Chr2	3932451	3932554
mCE98930	Sp36v5_Chr2	3932572	3932586
mCE98931	Sp36v5_Chr2	3932604	3932615
mCE98932	Sp36v5_Chr2	3932629	3932716
mCE98933	Sp36v5_Chr2	3932722	3932748
mCE98935	Sp36v5_Chr2	3932784	3932830
mCE98936	Sp36v5_Chr2	3932839	3932931
mCE98937	Sp36v5_Chr2	3932945	3933044
mCE98940	Sp36v5_Chr2	3933599	3933635
mCE98949	Sp36v5_Chr2	3934213	3934278
mCE98950	Sp36v5_Chr2	3934287	3934317
mCE98951	Sp36v5_Chr2	3934340	3934374
mCE98956	Sp36v5_Chr2	3935165	3935201
mCE98958	Sp36v5_Chr2	3935229	3935289
mCE98959	Sp36v5_Chr2	3935302	3935355
mCE98975	Sp36v5_Chr2	3936489	3936593
mCE98993	Sp36v5_Chr2	3938429	3938484
mCE99023	Sp36v5_Chr2	3941246	3941260
mCE99112	Sp36v5_Chr2	3948456	3948485
mCE99113	Sp36v5_Chr2	3948496	3948556
mCE99114	Sp36v5_Chr2	3948564	3948602
mCE99115	Sp36v5_Chr2	3948625	3948763
mCE99116	Sp36v5_Chr2	3948769	3948783
mCE99142	Sp36v5_Chr2	3951182	3951216
mCE99168	Sp36v5_Chr2	3953686	3953739
mCE99381	Sp36v5_Chr2	3980160	3980178
mCE99407	Sp36v5_Chr2	3982189	3982253
mCE99416	Sp36v5_Chr2	3982720	3982731
mCE99424	Sp36v5_Chr2	3983578	3983625
mCE99440	Sp36v5_Chr2	3984928	3984948
mCE99738	Sp36v5_Chr2	4011115	4011128
mCE99777	Sp36v5_Chr2	4016696	4016712
mCE99778	Sp36v5_Chr2	4016722	4016742
mCE99795	Sp36v5_Chr2	4018272	4018283
mCE99839	Sp36v5_Chr2	4022403	4022426
mCE99851	Sp36v5_Chr2	4023542	4023595
mCE99865	Sp36v5_Chr2	4025348	4025359
mCE99883	Sp36v5_Chr2	4028587	4028617
mCE99889	Sp36v5_Chr2	4029983	4030065
mCE99935	Sp36v5_Chr2	4034918	4034935
mCE100017	Sp36v5_Chr2	4043138	4043349
mCE100018	Sp36v5_Chr2	4043355	4043369
mCE100019	Sp36v5_Chr2	4043379	4043414
mCE100020	Sp36v5_Chr2	4043448	4043507
mCE100069	Sp36v5_Chr2	4048947	4049136
mCE100219	Sp36v5_Chr2	4062187	4062199
mCE100267	Sp36v5_Chr2	4065825	4065845
mCE100268	Sp36v5_Chr2	4065854	4066005
mCE100311	Sp36v5_Chr2	4068840	4068857
mCE100744	Sp36v5_Chr2	4156140	4156167
mCE100747	Sp36v5_Chr2	4156233	4156259
mCE100758	Sp36v5_Chr2	4156800	4156867
mCE101165	Sp36v5_Chr2	4200071	4200083
mCE101204	Sp36v5_Chr2	4201896	4201907
mCE101528	Sp36v5_Chr2	4230693	4230708
mCE101529	Sp36v5_Chr2	4230727	4230767
mCE101534	Sp36v5_Chr2	4230826	4230891
mCE101535	Sp36v5_Chr2	4230952	4230974
mCE101536	Sp36v5_Chr2	4230997	4231113
mCE101569	Sp36v5_Chr2	4234059	4234096
mCE101598	Sp36v5_Chr2	4237584	4237596
mCE102073	Sp36v5_Chr2	4284601	4284707
mCE102444	Sp36v5_Chr2	4319501	4319532
mCE102702	Sp36v5_Chr2	4345890	4345922
mCE102703	Sp36v5_Chr2	4345949	4345979
mCE102725	Sp36v5_Chr2	4347499	4347523
mCE102877	Sp36v5_Chr2	4361709	4361740
mCE102878	Sp36v5_Chr2	4361753	4361784
mCE102900	Sp36v5_Chr2	4363575	4363586
mCE103032	Sp36v5_Chr2	4375277	4375292
mCE103033	Sp36v5_Chr2	4375298	4375337
mCE103087	Sp36v5_Chr2	4382513	4382556
mCE103088	Sp36v5_Chr2	4382564	4382621
mCE103089	Sp36v5_Chr2	4382627	4382641
mCE103092	Sp36v5_Chr2	4382681	4382756
mCE103094	Sp36v5_Chr2	4382834	4382858
mCE103095	Sp36v5_Chr2	4382870	4382921
mCE103097	Sp36v5_Chr2	4383193	4383219
mCE103098	Sp36v5_Chr2	4383232	4383259
mCE103100	Sp36v5_Chr2	4383285	4383336
mCE103101	Sp36v5_Chr2	4383348	4383406
mCE103102	Sp36v5_Chr2	4383422	4383617
mCE103107	Sp36v5_Chr2	4384175	4384213
mCE103132	Sp36v5_Chr2	4387890	4387929
mCE103345	Sp36v5_Chr2	4415699	4415711
mCE103381	Sp36v5_Chr2	4418825	4418839
mCE103421	Sp36v5_Chr2	4421640	4421766
mCE103424	Sp36v5_Chr2	4421867	4421987
mCE103561	Sp36v5_Chr2	4435330	4435365
mCE103577	Sp36v5_Chr2	4436863	4436876
mCE103586	Sp36v5_Chr2	4437627	4437638
mCE103587	Sp36v5_Chr2	4437648	4437710
mCE103724	Sp36v5_Chr2	4450426	4450452
mCE103738	Sp36v5_Chr2	4452077	4452092
mCE103878	Sp36v5_Chr2	4467420	4467463
mCE104187	Sp36v5_Chr2	4494112	4494180
mCE104188	Sp36v5_Chr2	4494187	4494395
mCE104190	Sp36v5_Chr2	4494415	4494447
mCE104191	Sp36v5_Chr2	4495022	4495051
mCE104245	Sp36v5_Chr2	4502164	4502186
mCE104247	Sp36v5_Chr2	4502229	4502250
mCE104356	Sp36v5_Chr2	4511546	4511568
mCE104365	Sp36v5_Chr2	4512156	4512194
mCE104366	Sp36v5_Chr2	4512208	4512224
mCE104420	Sp36v5_Chr2	4521462	4521478
mCE104449	Sp36v5_Chr2	4523517	4523531
mCE104574	Sp36v5_Chr2	4531281	4531297
mCE104595	Sp36v5_Chr2	4534651	4534707
mCE104608	Sp36v5_Chr2	4536268	4536294
mCE104613	Sp36v5_Chr2	4536487	4536559
mCE104614	Sp36v5_Chr2	4536584	4536605
mCE104632	Sp36v5_Chr2	4538504	4538527
mCE104633	Sp36v5_Chr2	4538533	4538638
mCE104886	Sp36v5_Chr2	4563400	4563445
mCE104888	Sp36v5_Chr2	4563509	4563523
mCE105016	Sp36v5_Chr2	4574219	4574302
mCE105022	Sp36v5_Chr2	4574792	4574985
mCE105056	Sp36v5_Chr2	4578111	4578174
mCE105057	Sp36v5_Chr2	4578192	4578288
mCE105058	Sp36v5_Chr2	4578309	4578328
mCE105059	Sp36v5_Chr2	4578338	4578436
mCE105060	Sp36v5_Chr2	4578450	4578487
mCE105062	Sp36v5_Chr2	4578628	4578671
mCE105063	Sp36v5_Chr2	4578710	4578862
mCE105064	Sp36v5_Chr2	4578879	4578892
mCE105066	Sp36v5_Chr2	4578914	4578972
mCE105067	Sp36v5_Chr2	4578982	4579169
mCE105070	Sp36v5_Chr2	4579225	4579285
mCE105071	Sp36v5_Chr2	4579300	4579329
mCE105072	Sp36v5_Chr2	4579343	4579453
mCE105189	Sp36v5_Chr2	4594007	4594049
mCE105213	Sp36v5_Chr2	4595695	4595707
mCE105624	Sp36v5_Chr2	4639319	4639340
mCE105696	Sp36v5_Chr2	4647484	4647513
mCE105697	Sp36v5_Chr2	4647526	4647543
mCE105699	Sp36v5_Chr2	4647577	4647595
mCE105740	Sp36v5_Chr2	4649596	4649648
mCE105742	Sp36v5_Chr2	4649680	4649701
mCE105744	Sp36v5_Chr2	4649743	4649788
mCE105745	Sp36v5_Chr2	4649804	4649816
mCE105746	Sp36v5_Chr2	4649822	4649864
mCE105747	Sp36v5_Chr2	4649870	4649890
mCE105748	Sp36v5_Chr2	4649900	4649917
mCE105751	Sp36v5_Chr2	4650038	4650067
mCE105752	Sp36v5_Chr2	4650074	4650121
mCE105755	Sp36v5_Chr2	4650165	4650188
mCE105757	Sp36v5_Chr2	4650210	4650227
mCE105758	Sp36v5_Chr2	4650234	4650248
mCE105760	Sp36v5_Chr2	4650312	4650324
mCE105764	Sp36v5_Chr2	4650379	4650405
mCE105766	Sp36v5_Chr2	4650476	4650507
mCE105768	Sp36v5_Chr2	4650733	4650843
mCE105772	Sp36v5_Chr2	4650902	4650913
mCE106631	Sp36v5_Chr2	4740495	4740506
mCE106735	Sp36v5_Chr2	4747936	4747953
mCE106771	Sp36v5_Chr2	4751623	4751725
mCE106772	Sp36v5_Chr2	4751732	4751772
mCE106773	Sp36v5_Chr2	4751803	4751820
mCE106774	Sp36v5_Chr2	4751827	4751852
mCE106965	Sp36v5_Chr2	4768406	4768438
mCE107077	Sp36v5_Chr2	4778648	4778692
mCE107078	Sp36v5_Chr2	4778699	4778716
mCE107079	Sp36v5_Chr2	4778726	4778816
mCE107139	Sp36v5_Chr2	4784166	4784186
mCE107140	Sp36v5_Chr2	4784217	4784298
mCE107141	Sp36v5_Chr2	4784333	4784378
mCE107142	Sp36v5_Chr2	4784388	4784420
mCE107143	Sp36v5_Chr2	4784433	4784447
mCE107144	Sp36v5_Chr2	4784470	4784502
mCE107145	Sp36v5_Chr2	4784516	4784535
mCE107147	Sp36v5_Chr2	4784557	4784588
mCE107148	Sp36v5_Chr2	4784598	4784609
mCE107149	Sp36v5_Chr2	4784638	4784696
mCE107231	Sp36v5_Chr2	4794955	4794983
mCE107325	Sp36v5_Chr2	4805535	4805569
mCE107378	Sp36v5_Chr2	4821790	4821809
mCE107410	Sp36v5_Chr2	4823527	4823544
mCE107462	Sp36v5_Chr2	4826651	4826671
mCE107677	Sp36v5_Chr2	4849652	4849681
mCE107872	Sp36v5_Chr2	4866978	4867017
mCE107879	Sp36v5_Chr2	4867817	4867854
mCE108036	Sp36v5_Chr2	4883808	4883823
mCE108037	Sp36v5_Chr2	4883829	4883859
mCE108039	Sp36v5_Chr2	4883958	4883979
mCE108069	Sp36v5_Chr2	4888797	4888869
mCE108081	Sp36v5_Chr2	4890103	4890115
mCE108179	Sp36v5_Chr2	4899191	4899202
mCE108338	Sp36v5_Chr2	4916150	4916162
mCE108343	Sp36v5_Chr2	4916433	4916450
mCE108344	Sp36v5_Chr2	4916463	4916504
mCE108345	Sp36v5_Chr2	4916515	4916530
mCE108346	Sp36v5_Chr2	4916543	4916606
mCE108378	Sp36v5_Chr2	4918821	4918854
mCE108379	Sp36v5_Chr2	4918861	4918909
mCE108480	Sp36v5_Chr2	4931836	4931975
mCE108481	Sp36v5_Chr2	4932387	4932449
mCE108482	Sp36v5_Chr2	4932462	4932493
mCE108483	Sp36v5_Chr2	4932599	4932737
mCE108484	Sp36v5_Chr2	4932783	4932807
mCE108485	Sp36v5_Chr2	4932815	4932889
mCE108486	Sp36v5_Chr2	4933163	4933179
mCE108487	Sp36v5_Chr2	4933192	4933236
mCE108488	Sp36v5_Chr2	4933266	4933361
mCE108489	Sp36v5_Chr2	4933367	4933406
mCE108490	Sp36v5_Chr2	4933419	4933430
mCE108515	Sp36v5_Chr2	4935462	4935554
mCE108518	Sp36v5_Chr2	4936051	4936078
mCE108519	Sp36v5_Chr2	4936088	4936103
mCE108523	Sp36v5_Chr2	4936389	4936418
mCE108540	Sp36v5_Chr2	4939588	4939603
mCE108554	Sp36v5_Chr2	4942320	4942331
mCE108682	Sp36v5_Chr2	4952771	4952789
mCE108683	Sp36v5_Chr2	4952825	4952847
mCE108722	Sp36v5_Chr2	4956856	4956889
mCE108723	Sp36v5_Chr2	4957194	4957206
mCE108724	Sp36v5_Chr2	4957219	4957234
mCE108725	Sp36v5_Chr2	4957242	4957266
mCE108732	Sp36v5_Chr2	4957604	4957623
mCE108733	Sp36v5_Chr2	4957640	4957686
mCE108830	Sp36v5_Chr2	4963979	4964016
mCE108855	Sp36v5_Chr2	4968050	4968071
mCE109039	Sp36v5_Chr2	4985085	4985115
mCE109055	Sp36v5_Chr2	4986389	4986431
mCE109057	Sp36v5_Chr2	4986470	4986489
mCE109059	Sp36v5_Chr2	4986657	4986876
mCE109062	Sp36v5_Chr2	4987025	4987137
mCE109064	Sp36v5_Chr2	4987267	4987306
mCE109065	Sp36v5_Chr2	4987316	4987393
mCE109066	Sp36v5_Chr2	4987409	4987458
mCE109067	Sp36v5_Chr2	4987471	4987484
mCE109069	Sp36v5_Chr2	4987534	4987581
mCE109070	Sp36v5_Chr2	4987608	4987619
mCE109071	Sp36v5_Chr2	4987631	4987689
mCE109074	Sp36v5_Chr2	4987815	4987874
mCE109075	Sp36v5_Chr2	4987900	4987986
mCE109076	Sp36v5_Chr2	4988081	4988092
mCE109130	Sp36v5_Chr2	4993355	4993371
mCE109149	Sp36v5_Chr2	4994712	4994765
mCE109150	Sp36v5_Chr2	4994778	4994829
mCE109347	Sp36v5_Chr2	5016035	5016047
mCE109475	Sp36v5_Chr2	5029042	5029174
mCE109526	Sp36v5_Chr2	5033167	5033180
mCE109557	Sp36v5_Chr2	5034472	5034485
mCE109630	Sp36v5_Chr2	5040985	5041044
mCE109679	Sp36v5_Chr2	5046109	5046205
mCE109710	Sp36v5_Chr2	5050483	5050503
mCE109716	Sp36v5_Chr2	5050895	5050925
mCE109848	Sp36v5_Chr2	5063928	5063963
mCE110185	Sp36v5_Chr2	5090786	5090806
mCE110187	Sp36v5_Chr2	5090838	5090856
mCE110303	Sp36v5_Chr2	5101089	5101122
mCE110430	Sp36v5_Chr2	5114095	5114107
mCE110454	Sp36v5_Chr2	5116079	5116103
mCE110497	Sp36v5_Chr2	5119671	5119684
mCE110622	Sp36v5_Chr2	5132422	5132453
mCE110624	Sp36v5_Chr2	5132559	5132585
mCE110625	Sp36v5_Chr2	5132592	5132605
mCE110626	Sp36v5_Chr2	5132616	5132676
mCE110627	Sp36v5_Chr2	5132700	5132742
mCE110628	Sp36v5_Chr2	5132846	5132927
mCE110631	Sp36v5_Chr2	5133160	5133171
mCE110632	Sp36v5_Chr2	5133178	5133223
mCE110633	Sp36v5_Chr2	5133235	5133267
mCE110638	Sp36v5_Chr2	5133725	5133752
mCE110639	Sp36v5_Chr2	5133811	5133902
mCE110701	Sp36v5_Chr2	5138356	5138415
mCE110702	Sp36v5_Chr2	5138422	5138434
mCE110704	Sp36v5_Chr2	5138547	5138586
mCE110706	Sp36v5_Chr2	5138620	5138665
mCE110707	Sp36v5_Chr2	5138683	5138733
mCE110709	Sp36v5_Chr2	5138765	5138840
mCE110710	Sp36v5_Chr2	5138846	5138873
mCE110711	Sp36v5_Chr2	5138882	5138993
mCE110712	Sp36v5_Chr2	5139002	5139058
mCE110751	Sp36v5_Chr2	5144456	5144542
mCE110752	Sp36v5_Chr2	5144551	5144676
mCE110753	Sp36v5_Chr2	5144690	5144711
mCE110754	Sp36v5_Chr2	5144730	5144758
mCE110755	Sp36v5_Chr2	5144773	5144824
mCE110756	Sp36v5_Chr2	5144832	5144957
mCE110818	Sp36v5_Chr2	5150037	5150049
mCE110829	Sp36v5_Chr2	5150874	5150917
mCE110846	Sp36v5_Chr2	5152825	5152860
mCE110847	Sp36v5_Chr2	5153004	5153039
mCE110985	Sp36v5_Chr2	5166763	5166813
mCE110986	Sp36v5_Chr2	5166824	5166851
mCE111167	Sp36v5_Chr2	5184044	5184096
mCE111168	Sp36v5_Chr2	5184113	5184156
mCE111389	Sp36v5_Chr2	5204582	5204632
mCE111391	Sp36v5_Chr2	5204733	5204753
mCE111396	Sp36v5_Chr2	5205007	5205027
mCE111615	Sp36v5_Chr2	5219857	5219884
mCE111665	Sp36v5_Chr2	5223776	5223790
mCE111694	Sp36v5_Chr2	5226918	5226959
mCE111741	Sp36v5_Chr2	5229850	5229873
mCE111750	Sp36v5_Chr2	5230675	5230705
mCE111855	Sp36v5_Chr2	5242954	5242971
mCE111863	Sp36v5_Chr2	5243499	5243550
mCE111871	Sp36v5_Chr2	5244043	5244059
mCE112047	Sp36v5_Chr2	5264863	5264983
mCE112048	Sp36v5_Chr2	5264994	5265005
mCE112049	Sp36v5_Chr2	5265013	5265069
mCE112050	Sp36v5_Chr2	5265079	5265181
mCE112051	Sp36v5_Chr2	5265187	5265273
mCE112063	Sp36v5_Chr2	5267188	5267236
mCE112064	Sp36v5_Chr2	5267270	5267346
mCE112159	Sp36v5_Chr2	5277731	5277747
mCE112196	Sp36v5_Chr2	5285477	5285497
mCE112214	Sp36v5_Chr2	5287121	5287218
mCE112233	Sp36v5_Chr2	5290695	5290732
mCE112234	Sp36v5_Chr2	5290751	5290794
mCE112237	Sp36v5_Chr2	5290848	5290869
mCE112238	Sp36v5_Chr2	5290876	5290932
mCE112239	Sp36v5_Chr2	5291057	5291144
mCE112563	Sp36v5_Chr2	5322810	5322823
mCE112564	Sp36v5_Chr2	5322922	5323001
mCE112836	Sp36v5_Chr2	5348716	5348727
mCE112837	Sp36v5_Chr2	5348745	5348832
mCE112838	Sp36v5_Chr2	5348842	5348853
mCE112904	Sp36v5_Chr2	5353981	5353992
mCE112905	Sp36v5_Chr2	5354076	5354157
mCE112941	Sp36v5_Chr2	5359135	5359156
mCE112942	Sp36v5_Chr2	5359169	5359203
mCE112944	Sp36v5_Chr2	5359302	5359314
mCE112945	Sp36v5_Chr2	5359321	5359355
mCE112946	Sp36v5_Chr2	5359369	5359395
mCE112962	Sp36v5_Chr2	5361892	5361908
mCE113000	Sp36v5_Chr2	5365650	5365675
mCE113036	Sp36v5_Chr2	5371090	5371103
mCE113046	Sp36v5_Chr2	5371806	5371834
mCE113057	Sp36v5_Chr2	5372444	5372469
mCE113550	Sp36v5_Chr2	5411422	5411443
mCE113551	Sp36v5_Chr2	5411450	5411468
mCE113552	Sp36v5_Chr2	5411485	5411530
mCE113876	Sp36v5_Chr2	5436302	5436314
mCE114071	Sp36v5_Chr2	5452428	5452442
mCE114381	Sp36v5_Chr2	5483927	5483943
mCE115993	Sp36v5_Chr2	5645989	5646002
mCE116121	Sp36v5_Chr2	5664276	5664291
mCE116133	Sp36v5_Chr2	5665544	5665566
mCE116142	Sp36v5_Chr2	5667159	5667170
mCE116154	Sp36v5_Chr2	5667863	5667879
mCE116162	Sp36v5_Chr2	5669835	5669864
mCE116163	Sp36v5_Chr2	5669873	5669972
mCE116165	Sp36v5_Chr2	5669996	5670097
mCE116379	Sp36v5_Chr2	5704798	5704819
mCE116380	Sp36v5_Chr2	5704834	5704867
mCE116381	Sp36v5_Chr2	5704892	5704924
mCE116382	Sp36v5_Chr2	5704938	5704967
mCE116383	Sp36v5_Chr2	5704973	5704985
mCE116384	Sp36v5_Chr2	5704994	5705053
mCE116385	Sp36v5_Chr2	5705086	5705165
mCE116474	Sp36v5_Chr2	5754593	5754608
mCE116657	Sp36v5_Chr2	5770555	5770586
mCE116750	Sp36v5_Chr2	5777454	5777549
mCE117575	Sp36v5_Chr2	5846204	5846217
mCE118037	Sp36v5_Chr2	5893649	5893667
mCE118284	Sp36v5_Chr2	5907213	5907331
mCE118400	Sp36v5_Chr2	5918804	5918818
mCE118437	Sp36v5_Chr2	5921447	5921636
mCE118647	Sp36v5_Chr2	5948719	5948757
mCE118729	Sp36v5_Chr2	5957305	5957327
mCE119018	Sp36v5_Chr2	5992619	5992663
mCE119060	Sp36v5_Chr2	5998168	5998180
mCE119061	Sp36v5_Chr2	5998197	5998209
mCE119063	Sp36v5_Chr2	5998343	5998389
mCE119094	Sp36v5_Chr2	6009295	6009307
mCE119095	Sp36v5_Chr2	6009315	6009341
mCE119096	Sp36v5_Chr2	6009355	6009379
mCE119177	Sp36v5_Chr2	6020595	6020622
mCE119179	Sp36v5_Chr2	6020671	6020720
mCE120022	Sp36v5_Chr2	6114947	6114972
mCE120023	Sp36v5_Chr2	6114978	6114997
mCE120066	Sp36v5_Chr2	6119488	6119502
mCE120113	Sp36v5_Chr2	6126101	6126112
mCE120136	Sp36v5_Chr2	6127381	6127407
mCE120152	Sp36v5_Chr2	6128857	6128878
mCE120153	Sp36v5_Chr2	6128930	6128965
mCE120155	Sp36v5_Chr2	6129002	6129025
mCE120158	Sp36v5_Chr2	6129160	6129302
mCE120159	Sp36v5_Chr2	6129333	6129378
mCE120160	Sp36v5_Chr2	6129395	6129499
mCE120161	Sp36v5_Chr2	6129566	6129609
mCE120171	Sp36v5_Chr2	6130602	6130646
mCE120172	Sp36v5_Chr2	6130656	6130712
mCE120218	Sp36v5_Chr2	6136967	6136992
mCE120320	Sp36v5_Chr2	6148091	6148105
mCE120374	Sp36v5_Chr2	6156736	6156775
mCE120376	Sp36v5_Chr2	6156874	6156888
mCE120377	Sp36v5_Chr2	6156896	6156918
mCE120378	Sp36v5_Chr2	6156939	6157023
mCE120389	Sp36v5_Chr2	6158290	6158302
mCE120401	Sp36v5_Chr2	6159526	6159542
mCE120557	Sp36v5_Chr2	6177821	6177870
mCE120560	Sp36v5_Chr2	6177938	6177985
mCE120563	Sp36v5_Chr2	6178080	6178160
mCE120572	Sp36v5_Chr2	6178725	6178759
mCE120575	Sp36v5_Chr2	6179004	6179031
mCE120674	Sp36v5_Chr2	6190732	6190774
mCE120692	Sp36v5_Chr2	6193100	6193121
mCE120694	Sp36v5_Chr2	6193184	6193206
mCE120976	Sp36v5_Chr2	6222656	6222691
mCE120986	Sp36v5_Chr2	6223046	6223068
mCE120987	Sp36v5_Chr2	6223114	6223144
mCE121374	Sp36v5_Chr2	6263775	6263794
mCE121391	Sp36v5_Chr2	6265314	6265327
mCE121392	Sp36v5_Chr2	6265337	6265359
mCE121395	Sp36v5_Chr2	6265431	6265456
mCE121396	Sp36v5_Chr2	6265689	6265717
mCE121480	Sp36v5_Chr2	6274952	6275019
mCE121509	Sp36v5_Chr2	6278644	6278655
mCE121510	Sp36v5_Chr2	6278669	6278684
mCE121701	Sp36v5_Chr2	6295396	6295414
mCE121704	Sp36v5_Chr2	6295488	6295511
mCE121957	Sp36v5_Chr2	6321682	6321710
mCE122340	Sp36v5_Chr2	6372550	6372562
mCE122421	Sp36v5_Chr2	6381157	6381171
mCE122423	Sp36v5_Chr2	6381225	6381268
mCE122424	Sp36v5_Chr2	6381363	6381506
mCE122438	Sp36v5_Chr2	6382673	6382688
mCE122550	Sp36v5_Chr2	6393177	6393197
mCE122621	Sp36v5_Chr2	6401771	6401796
mCE122622	Sp36v5_Chr2	6401829	6401856
mCE122623	Sp36v5_Chr2	6401866	6401890
mCE122624	Sp36v5_Chr2	6401929	6401979
mCE122625	Sp36v5_Chr2	6401997	6402009
mCE122626	Sp36v5_Chr2	6402026	6402068
mCE122628	Sp36v5_Chr2	6402103	6402156
mCE122629	Sp36v5_Chr2	6402163	6402241
mCE122630	Sp36v5_Chr2	6402280	6402301
mCE122747	Sp36v5_Chr2	6419157	6419170
mCE122834	Sp36v5_Chr2	6424271	6424285
mCE123021	Sp36v5_Chr2	6442417	6442429
mCE123068	Sp36v5_Chr2	6445479	6445500
mCE123069	Sp36v5_Chr2	6445506	6445521
mCE123143	Sp36v5_Chr2	6459258	6459283
mCE123144	Sp36v5_Chr2	6459308	6459319
mCE123145	Sp36v5_Chr2	6459347	6459373
mCE123147	Sp36v5_Chr2	6459409	6459435
mCE123200	Sp36v5_Chr2	6465125	6465137
mCE123201	Sp36v5_Chr2	6465149	6465165
mCE123225	Sp36v5_Chr2	6466906	6466936
mCE123240	Sp36v5_Chr2	6467656	6467677
mCE123242	Sp36v5_Chr2	6467966	6468089
mCE123243	Sp36v5_Chr2	6468100	6468132
mCE123244	Sp36v5_Chr2	6468177	6468299
mCE123245	Sp36v5_Chr2	6468309	6468341
mCE123246	Sp36v5_Chr2	6468354	6468414
mCE123248	Sp36v5_Chr2	6468447	6468473
mCE123251	Sp36v5_Chr2	6468609	6468622
mCE123252	Sp36v5_Chr2	6468629	6468827
mCE123253	Sp36v5_Chr2	6468849	6468871
mCE123254	Sp36v5_Chr2	6469028	6469047
mCE123255	Sp36v5_Chr2	6469061	6469210
mCE123256	Sp36v5_Chr2	6469223	6469245
mCE123257	Sp36v5_Chr2	6469258	6469393
mCE123258	Sp36v5_Chr2	6469402	6469422
mCE123259	Sp36v5_Chr2	6469436	6469458
mCE123260	Sp36v5_Chr2	6469471	6469513
mCE123261	Sp36v5_Chr2	6469553	6469624
mCE123262	Sp36v5_Chr2	6469648	6469684
mCE123294	Sp36v5_Chr2	6473986	6474080
mCE123459	Sp36v5_Chr2	6491517	6491550
mCE123481	Sp36v5_Chr2	6496427	6496449
mCE123486	Sp36v5_Chr2	6496626	6496685
mCE123578	Sp36v5_Chr2	6506641	6506664
mCE123579	Sp36v5_Chr2	6506695	6506719
mCE123582	Sp36v5_Chr2	6507234	6507392
mCE123583	Sp36v5_Chr2	6507409	6507441
mCE123901	Sp36v5_Chr2	6540664	6540798
mCE123902	Sp36v5_Chr2	6540811	6540839
mCE123903	Sp36v5_Chr2	6540850	6540895
mCE123957	Sp36v5_Chr2	6556943	6556960
mCE123971	Sp36v5_Chr2	6558263	6558274
mCE123981	Sp36v5_Chr2	6558889	6558973
mCE123996	Sp36v5_Chr2	6560123	6560179
mCE124011	Sp36v5_Chr2	6564492	6564763
mCE124012	Sp36v5_Chr2	6564772	6564809
mCE124022	Sp36v5_Chr2	6566739	6566764
mCE124023	Sp36v5_Chr2	6566777	6566829
mCE124032	Sp36v5_Chr2	6568018	6568082
mCE124033	Sp36v5_Chr2	6568099	6568231
mCE124034	Sp36v5_Chr2	6568244	6568278
mCE124035	Sp36v5_Chr2	6568310	6568362
mCE124039	Sp36v5_Chr2	6568779	6568812
mCE124055	Sp36v5_Chr2	6570779	6570810
mCE124096	Sp36v5_Chr2	6576616	6576652
mCE124097	Sp36v5_Chr2	6576675	6576712
mCE124256	Sp36v5_Chr2	6607771	6607828
mCE124278	Sp36v5_Chr2	6609699	6609713
mCE124422	Sp36v5_Chr2	6659979	6659990
mCE124480	Sp36v5_Chr2	6663482	6663524
mCE124482	Sp36v5_Chr2	6663984	6664005
mCE124506	Sp36v5_Chr2	6664809	6664829
mCE124618	Sp36v5_Chr2	6691431	6691445
mCE124648	Sp36v5_Chr2	6695333	6695357
mCE124649	Sp36v5_Chr2	6695384	6695396
mCE124679	Sp36v5_Chr2	6700090	6700102
mCE124680	Sp36v5_Chr2	6700126	6700194
mCE124681	Sp36v5_Chr2	6700209	6700286
mCE124682	Sp36v5_Chr2	6700294	6700336
mCE124684	Sp36v5_Chr2	6700669	6700702
mCE124685	Sp36v5_Chr2	6700739	6700881
mCE124722	Sp36v5_Chr2	6705020	6705031
mCE124837	Sp36v5_Chr2	6747504	6747523
mCE124838	Sp36v5_Chr2	6747531	6747555
mCE124908	Sp36v5_Chr2	6757660	6757684
mCE125177	Sp36v5_Chr2	6793761	6793779
mCE125231	Sp36v5_Chr2	6798962	6799132
mCE125358	Sp36v5_Chr2	6812247	6812294
mCE125439	Sp36v5_Chr2	6824705	6824726
mCE125711	Sp36v5_Chr2	6857598	6857619
mCE125918	Sp36v5_Chr2	6882106	6882132
mCE125992	Sp36v5_Chr2	6892493	6892515
mCE126016	Sp36v5_Chr2	6896507	6896532
mCE126144	Sp36v5_Chr2	6908510	6908524
mCE126159	Sp36v5_Chr2	6911650	6911668
mCE126211	Sp36v5_Chr2	6918210	6918229
mCE126220	Sp36v5_Chr2	6919058	6919094
mCE126257	Sp36v5_Chr2	6923882	6923895
mCE126293	Sp36v5_Chr2	6934783	6934794
mCE126374	Sp36v5_Chr2	6948390	6948421
mCE126379	Sp36v5_Chr2	6949537	6949561
mCE126518	Sp36v5_Chr2	6970883	6970901
mCE126519	Sp36v5_Chr2	6970917	6970947
mCE126527	Sp36v5_Chr2	6971878	6971899
mCE126528	Sp36v5_Chr2	6971907	6971940
mCE126553	Sp36v5_Chr2	6980947	6980965
mCE126582	Sp36v5_Chr2	6985977	6986057
mCE126583	Sp36v5_Chr2	6986097	6986259
mCE126585	Sp36v5_Chr2	6986517	6986775
mCE126586	Sp36v5_Chr2	6986799	6986828
mCE126587	Sp36v5_Chr2	6986838	6986853
mCE126589	Sp36v5_Chr2	6986889	6986934
mCE126597	Sp36v5_Chr2	6989290	6989302
mCE126757	Sp36v5_Chr2	7013545	7013602
mCE126758	Sp36v5_Chr2	7013615	7013641
mCE126773	Sp36v5_Chr2	7014578	7014596
mCE126859	Sp36v5_Chr2	7020281	7020292
mCE126875	Sp36v5_Chr2	7022138	7022152
mCE127257	Sp36v5_Chr2	7096886	7096950
mCE127387	Sp36v5_Chr2	7116592	7116754
mCE127388	Sp36v5_Chr2	7116807	7116921
mCE127389	Sp36v5_Chr2	7116933	7116965
mCE127390	Sp36v5_Chr2	7116974	7116985
mCE127392	Sp36v5_Chr2	7117022	7117033
mCE127398	Sp36v5_Chr2	7122456	7122565
mCE127483	Sp36v5_Chr2	7134223	7134243
mCE127544	Sp36v5_Chr2	7141660	7141687
mCE127593	Sp36v5_Chr2	7149484	7149507
mCE127597	Sp36v5_Chr2	7149994	7150070
mCE127599	Sp36v5_Chr2	7150132	7150143
mCE127600	Sp36v5_Chr2	7150161	7150273
mCE127601	Sp36v5_Chr2	7150284	7150366
mCE127603	Sp36v5_Chr2	7150529	7150586
mCE127604	Sp36v5_Chr2	7150730	7150743
mCE127605	Sp36v5_Chr2	7150755	7150797
mCE127899	Sp36v5_Chr2	7207848	7207878
mCE128015	Sp36v5_Chr2	7235051	7235069
mCE128032	Sp36v5_Chr2	7237120	7237180
mCE128151	Sp36v5_Chr2	7267398	7267473
mCE128152	Sp36v5_Chr2	7267549	7267563
mCE128154	Sp36v5_Chr2	7267612	7267676
mCE128156	Sp36v5_Chr2	7267767	7267801
mCE128157	Sp36v5_Chr2	7267807	7267831
mCE128158	Sp36v5_Chr2	7268815	7268882
mCE128159	Sp36v5_Chr2	7268893	7268913
mCE128209	Sp36v5_Chr2	7289548	7289689
mCE128210	Sp36v5_Chr2	7289704	7289742
mCE128211	Sp36v5_Chr2	7289749	7289826
mCE128212	Sp36v5_Chr2	7289848	7289895
mCE128213	Sp36v5_Chr2	7289929	7289943
mCE128214	Sp36v5_Chr2	7289975	7290019
mCE128215	Sp36v5_Chr2	7290057	7290103
mCE128216	Sp36v5_Chr2	7290116	7290127
mCE128218	Sp36v5_Chr2	7302080	7302096
mCE128219	Sp36v5_Chr2	7302921	7302950
mCE128288	Sp36v5_Chr2	7312898	7312921
mCE128295	Sp36v5_Chr2	7313622	7313642
mCE128297	Sp36v5_Chr2	7314095	7314114
mCE128593	Sp36v5_Chr2	7388045	7388165
mCE129149	Sp36v5_Chr2	7482968	7482985
mCE129217	Sp36v5_Chr2	7488948	7488965
mCE129218	Sp36v5_Chr2	7488972	7489037
mCE129220	Sp36v5_Chr2	7489062	7489076
mCE129221	Sp36v5_Chr2	7489083	7489127
mCE129262	Sp36v5_Chr2	7493317	7493330
mCE129263	Sp36v5_Chr2	7493337	7493390
mCE129264	Sp36v5_Chr2	7493397	7493419
mCE129266	Sp36v5_Chr2	7493607	7493628
mCE129267	Sp36v5_Chr2	7493635	7493649
mCE129268	Sp36v5_Chr2	7493665	7493706
mCE129269	Sp36v5_Chr2	7493716	7493751
mCE129270	Sp36v5_Chr2	7493758	7493772
mCE129300	Sp36v5_Chr2	7495660	7495691
mCE129426	Sp36v5_Chr2	7514014	7514031
mCE129432	Sp36v5_Chr2	7515084	7515237
mCE129437	Sp36v5_Chr2	7515551	7515580
mCE129768	Sp36v5_Chr2	7549336	7549388
mCE129769	Sp36v5_Chr2	7549399	7549419
mCE129832	Sp36v5_Chr2	7559915	7559967
mCE129833	Sp36v5_Chr2	7559973	7560040
mCE129848	Sp36v5_Chr2	7561465	7561511
mCE130028	Sp36v5_Chr2	7595976	7595991
mCE130030	Sp36v5_Chr2	7596025	7596058
mCE130061	Sp36v5_Chr2	7609560	7609593
mCE130062	Sp36v5_Chr2	7609601	7609622
mCE130063	Sp36v5_Chr2	7609631	7609646
mCE130350	Sp36v5_Chr2	7641626	7641662
mCE130512	Sp36v5_Chr2	7660002	7660058
mCE130672	Sp36v5_Chr2	7675791	7675846
mCE130673	Sp36v5_Chr2	7675905	7675917
mCE130675	Sp36v5_Chr2	7676464	7676483
mCE130687	Sp36v5_Chr2	7678156	7678173
mCE130688	Sp36v5_Chr2	7678204	7678266
mCE130921	Sp36v5_Chr2	7733819	7733892
mCE130923	Sp36v5_Chr2	7733929	7733965
mCE130924	Sp36v5_Chr2	7733983	7733999
mCE131329	Sp36v5_Chr2	7806917	7806936
mCE131360	Sp36v5_Chr2	7810078	7810116
mCE131361	Sp36v5_Chr2	7810124	7810149
mCE131365	Sp36v5_Chr2	7810560	7810573
mCE131367	Sp36v5_Chr2	7810669	7810698
mCE131438	Sp36v5_Chr2	7881798	7881813
mCE131439	Sp36v5_Chr2	7881823	7881890
mCE131444	Sp36v5_Chr2	7882556	7882577
mCE131479	Sp36v5_Chr2	7887793	7887842
mCE131480	Sp36v5_Chr2	7887851	7887902
mCE131481	Sp36v5_Chr2	7887936	7888048
mCE131614	Sp36v5_Chr2	7905737	7905759
mCE131642	Sp36v5_Chr2	7908640	7908662
mCE131853	Sp36v5_Chr2	7969260	7969274
mCE131975	Sp36v5_Chr2	7982436	7982450
mCE131990	Sp36v5_Chr2	7995249	7995327
mCE131991	Sp36v5_Chr2	7995339	7995359
mCE131992	Sp36v5_Chr2	7995365	7995394
mCE132491	Sp36v5_Chr2	8095364	8095377
mCE132959	Sp36v5_Chr2	8205600	8205614
mCE132964	Sp36v5_Chr2	8207218	8207238
mCE132965	Sp36v5_Chr2	8207249	8207283
mCE132966	Sp36v5_Chr2	8207296	8207335
mCE133115	Sp36v5_Chr2	8236456	8236473
mCE133146	Sp36v5_Chr2	8240900	8240916
mCE133616	Sp36v5_Chr2	8324884	8324896
mCE133617	Sp36v5_Chr2	8324917	8324965
mCE133620	Sp36v5_Chr2	8325093	8325110
mCE133622	Sp36v5_Chr2	8325256	8325296
mCE133625	Sp36v5_Chr2	8325330	8325350
mCE133712	Sp36v5_Chr2	8334731	8334757
mCE134134	Sp36v5_Chr2	8479229	8479263
mCE134136	Sp36v5_Chr2	8479309	8479339
mCE134146	Sp36v5_Chr2	8480383	8480397
mCE134204	Sp36v5_Chr2	8490837	8490850
mCE134205	Sp36v5_Chr2	8490955	8490993
mCE134238	Sp36v5_Chr2	8499236	8499267
mCE134284	Sp36v5_Chr2	8505077	8505094
mCE134384	Sp36v5_Chr2	8517393	8517406
mCE134385	Sp36v5_Chr2	8517439	8517463
mCE134488	Sp36v5_Chr2	8529393	8529426
mCE134622	Sp36v5_Chr2	8546165	8546186
mCE134623	Sp36v5_Chr2	8546207	8546235
mCE134757	Sp36v5_Chr2	8591191	8591231
mCE134768	Sp36v5_Chr2	8593620	8593644
mCE134776	Sp36v5_Chr2	8606461	8606494
mCE134852	Sp36v5_Chr2	8617021	8617034
mCE134893	Sp36v5_Chr2	8630333	8630345
mCE135034	Sp36v5_Chr2	8649797	8649819
mCE135183	Sp36v5_Chr2	8681613	8681626
mCE135316	Sp36v5_Chr2	8698202	8698217
mCE135336	Sp36v5_Chr2	8701074	8701087
mCE135748	Sp36v5_Chr2	8778293	8778310
mCE135806	Sp36v5_Chr2	8785308	8785320
mCE136038	Sp36v5_Chr2	8812991	8813027
mCE136411	Sp36v5_Chr2	8861713	8861745
mCE136425	Sp36v5_Chr2	8864725	8864789
mCE136456	Sp36v5_Chr2	8871040	8871051
mCE136503	Sp36v5_Chr2	8884736	8884774
mCE136635	Sp36v5_Chr2	8894468	8894481
mCE136825	Sp36v5_Chr2	8913661	8913676
mCE137243	Sp36v5_Chr2	8952571	8952612
mCE137244	Sp36v5_Chr2	8952646	8952732
mCE137245	Sp36v5_Chr2	8952739	8952780
mCE137246	Sp36v5_Chr2	8952790	8952860
mCE137379	Sp36v5_Chr2	8964970	8964987
mCE137442	Sp36v5_Chr2	8970887	8970898
mCE137447	Sp36v5_Chr2	8971084	8971112
mCE137448	Sp36v5_Chr2	8971154	8971209
mCE137449	Sp36v5_Chr2	8971219	8971269
mCE137454	Sp36v5_Chr2	8971327	8971346
mCE137455	Sp36v5_Chr2	8971382	8971395
mCE137457	Sp36v5_Chr2	8971447	8971476
mCE137458	Sp36v5_Chr2	8971483	8971515
mCE137460	Sp36v5_Chr2	8971564	8971616
mCE137465	Sp36v5_Chr2	8971689	8971712
mCE137467	Sp36v5_Chr2	8971756	8971806
mCE137469	Sp36v5_Chr2	8971828	8971854
mCE137472	Sp36v5_Chr2	8971943	8971954
mCE137781	Sp36v5_Chr2	9007600	9007636
mCE137810	Sp36v5_Chr2	9009881	9009893
mCE137983	Sp36v5_Chr2	9025936	9025961
mCE137984	Sp36v5_Chr2	9025971	9025991
mCE138181	Sp36v5_Chr2	9044324	9044345
mCE138313	Sp36v5_Chr2	9057471	9057507
mCE138545	Sp36v5_Chr2	9085488	9085509
mCE138602	Sp36v5_Chr2	9096109	9096224
mCE138727	Sp36v5_Chr2	9124792	9124803
mCE140069	Sp36v5_Chr3	186369	186400
mCE140092	Sp36v5_Chr3	189452	189474
mCE140393	Sp36v5_Chr3	222917	222961
mCE140487	Sp36v5_Chr3	233121	233141
mCE140559	Sp36v5_Chr3	239914	239926
mCE140638	Sp36v5_Chr3	247241	247280
mCE140639	Sp36v5_Chr3	247305	247361
mCE140736	Sp36v5_Chr3	258680	258703
mCE140905	Sp36v5_Chr3	276470	276509
mCE140919	Sp36v5_Chr3	277858	277930
mCE140921	Sp36v5_Chr3	277948	278005
mCE141143	Sp36v5_Chr3	306623	306694
mCE141146	Sp36v5_Chr3	306747	306836
mCE141148	Sp36v5_Chr3	306867	306915
mCE141149	Sp36v5_Chr3	306921	307036
mCE141150	Sp36v5_Chr3	307049	307123
mCE141151	Sp36v5_Chr3	307130	307151
mCE141153	Sp36v5_Chr3	307360	307378
mCE141154	Sp36v5_Chr3	307385	307415
mCE141155	Sp36v5_Chr3	307433	307459
mCE141156	Sp36v5_Chr3	307465	307525
mCE141157	Sp36v5_Chr3	307537	307597
mCE141240	Sp36v5_Chr3	323474	323489
mCE141249	Sp36v5_Chr3	327477	327489
mCE141460	Sp36v5_Chr3	357643	357654
mCE141674	Sp36v5_Chr3	386430	386444
mCE141736	Sp36v5_Chr3	390444	390539
mCE141949	Sp36v5_Chr3	422262	422309
mCE141950	Sp36v5_Chr3	422333	422367
mCE141972	Sp36v5_Chr3	432773	432810
mCE142289	Sp36v5_Chr3	488962	488979
mCE142291	Sp36v5_Chr3	489018	489076
mCE142292	Sp36v5_Chr3	489089	489126
mCE142294	Sp36v5_Chr3	489165	489212
mCE142295	Sp36v5_Chr3	489257	489271
mCE142300	Sp36v5_Chr3	490363	490385
mCE142427	Sp36v5_Chr3	508641	508659
mCE142487	Sp36v5_Chr3	520396	520417
mCE143095	Sp36v5_Chr3	628853	628867
mCE144005	Sp36v5_Chr3	757197	757213
mCE144248	Sp36v5_Chr3	789220	789238
mCE144286	Sp36v5_Chr3	793737	793768
mCE144353	Sp36v5_Chr3	829853	829868
mCE144494	Sp36v5_Chr3	847769	847849
mCE144615	Sp36v5_Chr3	867519	867534
mCE144645	Sp36v5_Chr3	870870	870884
mCE144883	Sp36v5_Chr3	920561	920611
mCE144886	Sp36v5_Chr3	921212	921228
mCE145235	Sp36v5_Chr3	971610	971657
mCE145558	Sp36v5_Chr3	1043187	1043231
mCE145715	Sp36v5_Chr3	1069598	1069618
mCE145734	Sp36v5_Chr3	1073244	1073259
mCE145776	Sp36v5_Chr3	1084697	1084719
mCE145777	Sp36v5_Chr3	1084735	1084795
mCE145778	Sp36v5_Chr3	1084804	1084892
mCE145779	Sp36v5_Chr3	1084903	1084998
mCE145780	Sp36v5_Chr3	1085035	1085049
mCE145781	Sp36v5_Chr3	1085065	1085120
mCE146259	Sp36v5_Chr3	1160091	1160120
mCE146347	Sp36v5_Chr3	1174633	1174681
mCE146348	Sp36v5_Chr3	1174687	1174743
mCE146349	Sp36v5_Chr3	1174750	1174764
mCE146350	Sp36v5_Chr3	1174780	1174793
mCE146353	Sp36v5_Chr3	1174822	1174836
mCE146355	Sp36v5_Chr3	1175063	1175231
mCE146356	Sp36v5_Chr3	1175246	1175263
mCE146357	Sp36v5_Chr3	1175282	1175299
mCE146358	Sp36v5_Chr3	1175345	1175446
mCE146359	Sp36v5_Chr3	1175485	1175550
mCE146361	Sp36v5_Chr3	1175571	1175592
mCE146362	Sp36v5_Chr3	1175615	1175629
mCE146363	Sp36v5_Chr3	1175635	1175649
mCE146364	Sp36v5_Chr3	1175668	1175703
mCE146365	Sp36v5_Chr3	1175710	1175767
mCE146366	Sp36v5_Chr3	1175819	1175854
mCE146367	Sp36v5_Chr3	1175864	1175877
mCE146392	Sp36v5_Chr3	1178941	1179030
mCE146394	Sp36v5_Chr3	1179052	1179090
mCE146409	Sp36v5_Chr3	1187084	1187143
mCE146494	Sp36v5_Chr3	1193654	1193666
mCE146495	Sp36v5_Chr3	1193673	1193714
mCE146628	Sp36v5_Chr3	1225655	1225673
mCE146707	Sp36v5_Chr3	1241936	1241950
mCE146908	Sp36v5_Chr3	1303339	1303350
mCE146909	Sp36v5_Chr3	1303388	1303407
mCE146911	Sp36v5_Chr3	1303432	1303449
mCE146916	Sp36v5_Chr3	1303571	1303585
mCE146917	Sp36v5_Chr3	1303595	1303610
mCE146918	Sp36v5_Chr3	1303625	1303637
mCE146919	Sp36v5_Chr3	1303646	1303716
mCE146924	Sp36v5_Chr3	1304070	1304101
mCE146927	Sp36v5_Chr3	1304149	1304172
mCE146928	Sp36v5_Chr3	1304180	1304193
mCE146929	Sp36v5_Chr3	1304214	1304286
mCE146930	Sp36v5_Chr3	1304302	1304317
mCE146932	Sp36v5_Chr3	1304397	1304417
mCE146933	Sp36v5_Chr3	1304424	1304447
mCE146934	Sp36v5_Chr3	1304457	1304483
mCE146936	Sp36v5_Chr3	1304502	1304514
mCE146937	Sp36v5_Chr3	1304529	1304561
mCE147011	Sp36v5_Chr3	1323819	1323831
mCE147019	Sp36v5_Chr3	1324522	1324535
mCE147115	Sp36v5_Chr3	1349282	1349301
mCE147117	Sp36v5_Chr3	1349362	1349384
mCE147118	Sp36v5_Chr3	1350065	1350100
mCE147119	Sp36v5_Chr3	1350110	1350159
mCE147120	Sp36v5_Chr3	1350171	1350262
mCE147145	Sp36v5_Chr3	1356871	1356882
mCE147170	Sp36v5_Chr3	1359720	1359734
mCE147173	Sp36v5_Chr3	1359969	1359982
mCE147178	Sp36v5_Chr3	1360172	1360186
mCE147197	Sp36v5_Chr3	1365467	1365488
mCE147689	Sp36v5_Chr3	1441682	1441701
mCE148067	Sp36v5_Chr3	1531232	1531288
mCE148068	Sp36v5_Chr3	1531294	1531315
mCE148097	Sp36v5_Chr3	1557405	1557426
mCE148098	Sp36v5_Chr3	1557478	1557503
mCE148127	Sp36v5_Chr3	1566573	1566596
mCE148175	Sp36v5_Chr3	1583318	1583335
mCE148190	Sp36v5_Chr3	1590950	1591006
mCE148192	Sp36v5_Chr3	1592157	1592180
mCE148211	Sp36v5_Chr3	1603059	1603104
mCE148253	Sp36v5_Chr3	1610079	1610096
mCE148254	Sp36v5_Chr3	1610107	1610128
mCE148444	Sp36v5_Chr3	1640461	1640474
mCE148457	Sp36v5_Chr3	1646408	1646431
mCE148458	Sp36v5_Chr3	1646443	1646491
mCE148459	Sp36v5_Chr3	1646498	1646509
mCE148460	Sp36v5_Chr3	1646516	1646543
mCE148462	Sp36v5_Chr3	1646572	1646659
mCE148548	Sp36v5_Chr3	1684552	1684604
mCE148549	Sp36v5_Chr3	1684612	1684736
mCE148550	Sp36v5_Chr3	1684742	1684804
mCE148696	Sp36v5_Chr3	1713482	1713494
mCE148697	Sp36v5_Chr3	1713508	1713526
mCE148700	Sp36v5_Chr3	1713953	1714008
mCE148701	Sp36v5_Chr3	1714019	1714066
mCE148733	Sp36v5_Chr3	1719547	1719574
mCE148863	Sp36v5_Chr3	1760575	1760597
mCE148864	Sp36v5_Chr3	1761237	1761251
mCE148875	Sp36v5_Chr3	1763247	1763300
mCE148920	Sp36v5_Chr3	1769032	1769043
mCE148921	Sp36v5_Chr3	1769063	1769086
mCE149032	Sp36v5_Chr3	1794601	1794628
mCE149468	Sp36v5_Chr3	1875240	1875264
mCE149470	Sp36v5_Chr3	1875753	1875814
mCE149486	Sp36v5_Chr3	1883795	1883808
mCE149488	Sp36v5_Chr3	1883828	1883842
mCE150061	Sp36v5_Chr3	1972130	1972149
mCE150198	Sp36v5_Chr3	1991295	1991322
mCE150200	Sp36v5_Chr3	1991557	1991570
mCE150319	Sp36v5_Chr3	2004382	2004413
mCE150395	Sp36v5_Chr3	2017187	2017286
mCE150398	Sp36v5_Chr3	2018552	2018566
mCE150483	Sp36v5_Chr3	2031948	2031971
mCE150603	Sp36v5_Chr3	2047275	2047298
mCE150605	Sp36v5_Chr3	2047329	2047340
mCE150735	Sp36v5_Chr3	2092740	2092762
mCE150737	Sp36v5_Chr3	2092807	2092836
mCE150738	Sp36v5_Chr3	2092854	2092908
mCE150756	Sp36v5_Chr3	2095425	2095454
mCE150757	Sp36v5_Chr3	2095547	2095566
mCE150859	Sp36v5_Chr3	2119776	2119794
mCE150913	Sp36v5_Chr3	2128406	2128453
mCE150914	Sp36v5_Chr3	2128460	2128492
mCE150915	Sp36v5_Chr3	2128534	2128549
mCE150928	Sp36v5_Chr3	2129936	2129954
mCE150993	Sp36v5_Chr3	2141420	2141500
mCE151016	Sp36v5_Chr3	2147189	2147208
mCE151085	Sp36v5_Chr3	2154113	2154140
mCE151103	Sp36v5_Chr3	2156561	2156573
mCE151321	Sp36v5_Chr3	2177003	2177050
mCE151709	Sp36v5_Chr3	2220892	2220947
mCE151732	Sp36v5_Chr3	2223738	2223755
mCE151733	Sp36v5_Chr3	2223767	2223816
mCE151791	Sp36v5_Chr3	2229462	2229474
mCE151793	Sp36v5_Chr3	2229529	2229651
mCE151961	Sp36v5_Chr3	2256012	2256103
mCE152086	Sp36v5_Chr3	2273494	2273536
mCE152087	Sp36v5_Chr3	2273543	2273598
mCE152088	Sp36v5_Chr3	2273609	2273638
mCE152090	Sp36v5_Chr3	2273857	2273932
mCE152091	Sp36v5_Chr3	2274154	2274249
mCE152092	Sp36v5_Chr3	2274258	2274289
mCE152242	Sp36v5_Chr3	2294803	2294856
mCE152246	Sp36v5_Chr3	2295432	2295459
mCE152247	Sp36v5_Chr3	2295470	2295531
mCE152342	Sp36v5_Chr3	2311394	2311451
mCE152436	Sp36v5_Chr3	2319934	2319954
mCE152437	Sp36v5_Chr3	2319962	2320057
mCE152440	Sp36v5_Chr3	2320130	2320142
mCE152442	Sp36v5_Chr3	2320200	2320230
mCE152592	Sp36v5_Chr3	2342030	2342045
mCE152697	Sp36v5_Chr3	2353276	2353294
mCE152698	Sp36v5_Chr3	2353524	2353598
mCE152796	Sp36v5_Chr3	2363430	2363448
mCE152802	Sp36v5_Chr3	2364122	2364134
mCE153090	Sp36v5_Chr3	2405973	2406002
mCE153129	Sp36v5_Chr3	2410115	2410171
mCE153136	Sp36v5_Chr3	2413702	2413720
mCE153142	Sp36v5_Chr3	2414345	2414382
mCE153162	Sp36v5_Chr3	2418033	2418161
mCE153163	Sp36v5_Chr3	2418168	2418231
mCE153164	Sp36v5_Chr3	2418244	2418275
mCE153165	Sp36v5_Chr3	2418304	2418374
mCE153166	Sp36v5_Chr3	2418384	2418445
mCE153167	Sp36v5_Chr3	2418452	2418531
mCE153168	Sp36v5_Chr3	2418538	2418632
mCE153169	Sp36v5_Chr3	2418703	2418717
mCE153170	Sp36v5_Chr3	2418832	2418873
mCE153171	Sp36v5_Chr3	2418887	2419127
mCE153172	Sp36v5_Chr3	2419136	2419307
mCE153173	Sp36v5_Chr3	2419341	2419391
mCE153175	Sp36v5_Chr3	2419416	2419435
mCE153176	Sp36v5_Chr3	2419449	2419488
mCE153177	Sp36v5_Chr3	2419499	2419628
mCE153178	Sp36v5_Chr3	2419635	2419655
mCE153184	Sp36v5_Chr3	2420503	2420526
mCE153186	Sp36v5_Chr3	2420572	2420704
mCE153187	Sp36v5_Chr3	2421252	2421283
mCE153202	Sp36v5_Chr3	2422228	2422318
mCE153341	Sp36v5_Chr3	2453084	2453110
mCE153342	Sp36v5_Chr3	2453130	2453191
mCE153345	Sp36v5_Chr3	2453340	2453355
mCE153356	Sp36v5_Chr3	2458342	2458353
mCE153358	Sp36v5_Chr3	2458386	2458402
mCE153359	Sp36v5_Chr3	2458408	2458428
mCE153363	Sp36v5_Chr3	2458573	2458588
mCE153364	Sp36v5_Chr3	2458595	2458621
mCE153367	Sp36v5_Chr3	2458776	2458796
mCE153400	Sp36v5_Chr3	2463440	2463470
mCE153401	Sp36v5_Chr3	2463489	2463575
mCE153402	Sp36v5_Chr3	2463584	2463599
mCE153403	Sp36v5_Chr3	2463774	2463785
mCE153412	Sp36v5_Chr3	2465065	2465085
mCE153464	Sp36v5_Chr3	2469197	2469246
mCE153492	Sp36v5_Chr3	2472403	2472460
mCE153493	Sp36v5_Chr3	2472469	2472577
mCE153495	Sp36v5_Chr3	2472635	2472676
mCE153496	Sp36v5_Chr3	2472682	2472721
mCE153497	Sp36v5_Chr3	2472739	2472782
mCE153505	Sp36v5_Chr3	2473409	2473446
mCE153552	Sp36v5_Chr3	2480274	2480299
mCE153704	Sp36v5_Chr3	2495184	2495238
mCE153705	Sp36v5_Chr3	2495244	2495259
mCE153719	Sp36v5_Chr3	2497367	2497421
mCE153770	Sp36v5_Chr3	2503056	2503068
mCE153771	Sp36v5_Chr3	2503088	2503099
mCE154025	Sp36v5_Chr3	2530105	2530130
mCE154095	Sp36v5_Chr3	2537593	2537611
mCE154096	Sp36v5_Chr3	2537624	2537672
mCE154097	Sp36v5_Chr3	2537698	2537720
mCE154349	Sp36v5_Chr3	2563304	2563315
mCE154414	Sp36v5_Chr3	2569847	2569880
mCE154427	Sp36v5_Chr3	2570950	2570997
mCE154820	Sp36v5_Chr3	2610687	2610706
mCE154897	Sp36v5_Chr3	2617116	2617153
mCE155082	Sp36v5_Chr3	2640908	2640955
mCE155084	Sp36v5_Chr3	2640993	2641006
mCE155288	Sp36v5_Chr3	2656886	2656908
mCE155304	Sp36v5_Chr3	2657973	2657988
mCE155478	Sp36v5_Chr3	2679264	2679279
mCE155493	Sp36v5_Chr3	2682200	2682211
mCE155494	Sp36v5_Chr3	2682219	2682259
mCE155631	Sp36v5_Chr3	2695768	2695811
mCE155633	Sp36v5_Chr3	2695893	2695933
mCE155649	Sp36v5_Chr3	2696845	2696936
mCE155650	Sp36v5_Chr3	2696945	2697002
mCE155660	Sp36v5_Chr3	2697489	2697513
mCE155670	Sp36v5_Chr3	2698356	2698512
mCE155691	Sp36v5_Chr3	2699660	2699677
mCE155692	Sp36v5_Chr3	2699684	2699701
mCE155695	Sp36v5_Chr3	2699933	2699979
mCE155696	Sp36v5_Chr3	2700005	2700057
mCE155741	Sp36v5_Chr3	2704205	2704244
mCE155742	Sp36v5_Chr3	2704263	2704320
mCE155748	Sp36v5_Chr3	2704624	2704724
mCE155761	Sp36v5_Chr3	2705591	2705653
mCE155834	Sp36v5_Chr3	2712797	2712810
mCE155874	Sp36v5_Chr3	2719696	2719722
mCE155882	Sp36v5_Chr3	2720319	2720365
mCE155883	Sp36v5_Chr3	2720388	2720406
mCE155906	Sp36v5_Chr3	2722990	2723013
mCE155908	Sp36v5_Chr3	2723063	2723074
mCE155950	Sp36v5_Chr3	2724742	2724761
mCE155954	Sp36v5_Chr3	2726602	2726660
mCE155955	Sp36v5_Chr3	2726672	2726784
mCE155956	Sp36v5_Chr3	2726794	2726841
mCE155973	Sp36v5_Chr3	2728739	2728760
mCE156050	Sp36v5_Chr3	2735964	2735976
mCE156051	Sp36v5_Chr3	2735988	2736115
mCE156052	Sp36v5_Chr3	2736137	2736154
mCE156053	Sp36v5_Chr3	2736168	2736189
mCE156072	Sp36v5_Chr3	2737686	2737709
mCE156115	Sp36v5_Chr3	2751425	2751452
mCE156134	Sp36v5_Chr3	2753653	2753666
mCE156169	Sp36v5_Chr3	2757326	2757343
mCE156329	Sp36v5_Chr3	2772454	2772469
mCE156376	Sp36v5_Chr3	2776641	2776656
mCE156377	Sp36v5_Chr3	2776671	2776696
mCE156421	Sp36v5_Chr3	2779957	2780002
mCE156424	Sp36v5_Chr3	2780762	2780803
mCE156522	Sp36v5_Chr3	2788616	2788628
mCE156523	Sp36v5_Chr3	2788637	2788649
mCE156524	Sp36v5_Chr3	2788659	2788676
mCE156525	Sp36v5_Chr3	2788690	2788719
mCE156528	Sp36v5_Chr3	2788907	2789111
mCE156585	Sp36v5_Chr3	2799048	2799060
mCE156851	Sp36v5_Chr3	2828394	2828416
mCE157285	Sp36v5_Chr3	2869972	2869992
mCE157287	Sp36v5_Chr3	2870038	2870105
mCE157288	Sp36v5_Chr3	2870111	2870167
mCE157315	Sp36v5_Chr3	2874386	2874402
mCE157353	Sp36v5_Chr3	2880508	2880525
mCE157390	Sp36v5_Chr3	2885347	2885435
mCE157395	Sp36v5_Chr3	2885980	2886026
mCE157398	Sp36v5_Chr3	2886374	2886444
mCE157399	Sp36v5_Chr3	2886452	2886497
mCE157400	Sp36v5_Chr3	2886516	2886569
mCE157571	Sp36v5_Chr3	2905808	2905838
mCE157574	Sp36v5_Chr3	2905963	2906016
mCE157575	Sp36v5_Chr3	2906032	2906066
mCE157579	Sp36v5_Chr3	2906267	2906330
mCE157580	Sp36v5_Chr3	2906344	2906379
mCE157581	Sp36v5_Chr3	2906392	2906438
mCE157585	Sp36v5_Chr3	2906870	2906892
mCE157596	Sp36v5_Chr3	2907665	2907676
mCE157934	Sp36v5_Chr3	2930025	2930051
mCE157935	Sp36v5_Chr3	2930058	2930081
mCE157937	Sp36v5_Chr3	2930138	2930160
mCE157943	Sp36v5_Chr3	2930668	2930686
mCE157944	Sp36v5_Chr3	2930712	2930724
mCE157945	Sp36v5_Chr3	2930773	2930787
mCE157992	Sp36v5_Chr3	2936648	2936669
mCE157993	Sp36v5_Chr3	2936695	2936770
mCE158015	Sp36v5_Chr3	2939114	2939126
mCE158016	Sp36v5_Chr3	2939217	2939284
mCE158017	Sp36v5_Chr3	2939357	2939392
mCE158031	Sp36v5_Chr3	2941192	2941217
mCE158032	Sp36v5_Chr3	2941226	2941251
mCE158033	Sp36v5_Chr3	2941265	2941283
mCE158037	Sp36v5_Chr3	2941483	2941574
mCE158038	Sp36v5_Chr3	2941583	2941598
mCE158040	Sp36v5_Chr3	2941778	2941810
mCE158041	Sp36v5_Chr3	2941827	2941907
mCE158046	Sp36v5_Chr3	2942016	2942096
mCE158048	Sp36v5_Chr3	2942124	2942141
mCE158049	Sp36v5_Chr3	2942165	2942210
mCE158050	Sp36v5_Chr3	2942217	2942249
mCE158051	Sp36v5_Chr3	2942262	2942275
mCE158052	Sp36v5_Chr3	2942314	2942348
mCE158053	Sp36v5_Chr3	2942357	2942418
mCE158054	Sp36v5_Chr3	2942447	2942473
mCE158056	Sp36v5_Chr3	2942492	2942523
mCE158057	Sp36v5_Chr3	2942531	2942563
mCE158058	Sp36v5_Chr3	2942570	2942592
mCE158059	Sp36v5_Chr3	2942631	2942687
mCE158061	Sp36v5_Chr3	2942728	2942803
mCE158062	Sp36v5_Chr3	2942829	2942850
mCE158065	Sp36v5_Chr3	2942911	2942925
mCE158067	Sp36v5_Chr3	2942965	2942979
mCE158069	Sp36v5_Chr3	2943017	2943152
mCE158100	Sp36v5_Chr3	2944747	2944780
mCE158121	Sp36v5_Chr3	2945991	2946034
mCE158122	Sp36v5_Chr3	2946041	2946058
mCE158123	Sp36v5_Chr3	2946119	2946172
mCE158126	Sp36v5_Chr3	2946225	2946236
mCE158127	Sp36v5_Chr3	2946249	2946265
mCE158130	Sp36v5_Chr3	2946339	2946350
mCE158132	Sp36v5_Chr3	2946398	2946427
mCE158133	Sp36v5_Chr3	2946438	2946472
mCE158135	Sp36v5_Chr3	2946503	2946519
mCE158136	Sp36v5_Chr3	2946540	2946553
mCE158138	Sp36v5_Chr3	2946587	2946615
mCE158140	Sp36v5_Chr3	2946675	2946692
mCE158141	Sp36v5_Chr3	2946699	2946728
mCE158142	Sp36v5_Chr3	2946786	2946858
mCE158144	Sp36v5_Chr3	2946925	2947009
mCE158145	Sp36v5_Chr3	2947019	2947135
mCE158146	Sp36v5_Chr3	2947151	2947167
mCE158147	Sp36v5_Chr3	2947207	2947309
mCE158148	Sp36v5_Chr3	2947342	2947358
mCE158150	Sp36v5_Chr3	2947395	2947418
mCE158151	Sp36v5_Chr3	2947425	2947488
mCE158152	Sp36v5_Chr3	2947523	2947694
mCE158153	Sp36v5_Chr3	2947737	2947755
mCE158154	Sp36v5_Chr3	2947761	2947774
mCE158155	Sp36v5_Chr3	2947781	2947873
mCE158156	Sp36v5_Chr3	2947921	2947937
mCE158158	Sp36v5_Chr3	2947963	2948017
mCE158159	Sp36v5_Chr3	2948046	2948058
mCE158284	Sp36v5_Chr3	2955691	2955703
mCE158316	Sp36v5_Chr3	2958565	2958577
mCE158318	Sp36v5_Chr3	2958707	2958756
mCE158372	Sp36v5_Chr3	2963563	2963644
mCE158373	Sp36v5_Chr3	2963657	2963701
mCE158375	Sp36v5_Chr3	2963941	2964165
mCE158376	Sp36v5_Chr3	2964172	2964309
mCE158479	Sp36v5_Chr3	2974107	2974126
mCE158760	Sp36v5_Chr3	2996343	2996354
mCE158763	Sp36v5_Chr3	2996523	2996641
mCE158800	Sp36v5_Chr3	2999294	2999305
mCE158861	Sp36v5_Chr3	3003517	3003542
mCE158877	Sp36v5_Chr3	3008459	3008482
mCE159329	Sp36v5_Chr3	3054527	3054539
mCE159375	Sp36v5_Chr3	3062962	3062973
mCE159418	Sp36v5_Chr3	3071448	3071474
mCE159745	Sp36v5_Chr3	3101875	3101891
mCE159758	Sp36v5_Chr3	3103777	3103803
mCE159788	Sp36v5_Chr3	3107167	3107197
mCE159935	Sp36v5_Chr3	3120298	3120357
mCE159952	Sp36v5_Chr3	3121722	3121785
mCE160015	Sp36v5_Chr3	3126974	3126987
mCE160115	Sp36v5_Chr3	3135083	3135115
mCE160116	Sp36v5_Chr3	3135126	3135144
mCE160117	Sp36v5_Chr3	3135166	3135178
mCE160156	Sp36v5_Chr3	3136844	3136870
mCE160189	Sp36v5_Chr3	3140250	3140280
mCE160284	Sp36v5_Chr3	3147483	3147499
mCE160292	Sp36v5_Chr3	3148036	3148093
mCE160293	Sp36v5_Chr3	3148104	3148160
mCE160294	Sp36v5_Chr3	3148168	3148227
mCE160324	Sp36v5_Chr3	3150672	3150871
mCE160342	Sp36v5_Chr3	3152061	3152088
mCE160772	Sp36v5_Chr3	3181929	3181953
mCE160791	Sp36v5_Chr3	3183970	3184009
mCE160792	Sp36v5_Chr3	3184021	3184050
mCE160793	Sp36v5_Chr3	3184066	3184093
mCE160796	Sp36v5_Chr3	3184332	3184350
mCE160798	Sp36v5_Chr3	3184373	3184394
mCE160799	Sp36v5_Chr3	3184407	3184419
mCE160821	Sp36v5_Chr3	3188882	3188898
mCE160827	Sp36v5_Chr3	3189376	3189429
mCE160828	Sp36v5_Chr3	3189453	3189477
mCE160829	Sp36v5_Chr3	3189501	3189539
mCE160877	Sp36v5_Chr3	3194401	3194416
mCE161027	Sp36v5_Chr3	3209614	3209633
mCE161124	Sp36v5_Chr3	3219671	3219694
mCE161125	Sp36v5_Chr3	3219703	3219725
mCE161213	Sp36v5_Chr3	3229593	3229634
mCE161275	Sp36v5_Chr3	3235768	3235795
mCE161276	Sp36v5_Chr3	3235810	3235826
mCE161277	Sp36v5_Chr3	3235851	3235872
mCE161617	Sp36v5_Chr3	3266024	3266045
mCE161621	Sp36v5_Chr3	3266201	3266226
mCE161848	Sp36v5_Chr3	3294955	3294973
mCE161849	Sp36v5_Chr3	3295032	3295049
mCE161862	Sp36v5_Chr3	3299306	3299326
mCE161953	Sp36v5_Chr3	3315396	3315408
mCE162009	Sp36v5_Chr3	3321509	3321545
mCE162010	Sp36v5_Chr3	3321555	3321567
mCE162011	Sp36v5_Chr3	3321575	3321592
mCE162012	Sp36v5_Chr3	3321606	3321651
mCE162013	Sp36v5_Chr3	3321657	3321668
mCE162014	Sp36v5_Chr3	3321676	3321709
mCE162020	Sp36v5_Chr3	3321997	3322089
mCE162022	Sp36v5_Chr3	3322118	3322135
mCE162023	Sp36v5_Chr3	3322244	3322255
mCE162125	Sp36v5_Chr3	3332424	3332445
mCE162616	Sp36v5_Chr3	3371625	3371787
mCE162617	Sp36v5_Chr3	3371793	3371854
mCE162753	Sp36v5_Chr3	3386625	3386643
mCE162761	Sp36v5_Chr3	3387608	3387636
mCE162779	Sp36v5_Chr3	3389330	3389356
mCE162821	Sp36v5_Chr3	3392219	3392244
mCE162828	Sp36v5_Chr3	3392851	3392883
mCE162829	Sp36v5_Chr3	3392965	3392977
mCE162834	Sp36v5_Chr3	3394281	3394301
mCE162848	Sp36v5_Chr3	3395111	3395129
mCE162934	Sp36v5_Chr3	3404197	3404252
mCE162935	Sp36v5_Chr3	3404267	3404310
mCE162936	Sp36v5_Chr3	3404321	3404352
mCE163027	Sp36v5_Chr3	3412366	3412400
mCE163083	Sp36v5_Chr3	3417596	3417628
mCE163084	Sp36v5_Chr3	3417638	3417650
mCE163092	Sp36v5_Chr3	3418437	3418475
mCE163093	Sp36v5_Chr3	3418482	3418538
mCE163212	Sp36v5_Chr3	3426927	3426967
mCE163219	Sp36v5_Chr3	3428304	3428398
mCE163220	Sp36v5_Chr3	3428407	3428438
mCE163239	Sp36v5_Chr3	3429617	3429630
mCE163240	Sp36v5_Chr3	3429652	3429682
mCE163241	Sp36v5_Chr3	3429713	3429733
mCE163612	Sp36v5_Chr3	3451171	3451199
mCE163626	Sp36v5_Chr3	3453038	3453068
mCE163627	Sp36v5_Chr3	3453078	3453129
mCE163713	Sp36v5_Chr3	3460212	3460230
mCE163749	Sp36v5_Chr3	3464363	3464397
mCE163750	Sp36v5_Chr3	3464491	3464504
mCE163751	Sp36v5_Chr3	3464522	3464543
mCE164003	Sp36v5_Chr3	3487523	3487550
mCE164212	Sp36v5_Chr3	3509094	3509107
mCE164596	Sp36v5_Chr3	3548397	3548412
mCE164598	Sp36v5_Chr3	3548442	3548517
mCE164599	Sp36v5_Chr3	3548533	3548560
mCE164600	Sp36v5_Chr3	3548590	3548605
mCE164615	Sp36v5_Chr3	3550635	3550758
mCE164617	Sp36v5_Chr3	3550784	3550812
mCE164623	Sp36v5_Chr3	3551628	3551639
mCE164637	Sp36v5_Chr3	3553003	3553016
mCE164638	Sp36v5_Chr3	3553032	3553047
mCE164645	Sp36v5_Chr3	3553998	3554103
mCE164646	Sp36v5_Chr3	3554110	3554257
mCE164675	Sp36v5_Chr3	3556889	3556905
mCE164686	Sp36v5_Chr3	3557500	3557520
mCE164688	Sp36v5_Chr3	3557568	3557582
mCE164689	Sp36v5_Chr3	3557595	3557798
mCE164711	Sp36v5_Chr3	3560307	3560322
mCE164743	Sp36v5_Chr3	3562720	3562800
mCE164844	Sp36v5_Chr3	3572898	3573011
mCE164846	Sp36v5_Chr3	3573047	3573084
mCE164969	Sp36v5_Chr3	3596839	3596853
mCE164970	Sp36v5_Chr3	3596865	3596887
mCE165006	Sp36v5_Chr3	3601119	3601164
mCE165007	Sp36v5_Chr3	3601185	3601239
mCE165008	Sp36v5_Chr3	3601247	3601259
mCE165069	Sp36v5_Chr3	3606716	3606739
mCE165070	Sp36v5_Chr3	3606752	3606768
mCE165191	Sp36v5_Chr3	3626410	3626520
mCE165194	Sp36v5_Chr3	3626923	3626963
mCE165212	Sp36v5_Chr3	3629294	3629311
mCE165213	Sp36v5_Chr3	3629321	3629532
mCE165543	Sp36v5_Chr3	3663815	3663841
mCE165545	Sp36v5_Chr3	3663900	3663913
mCE165598	Sp36v5_Chr3	3669622	3669657
mCE165664	Sp36v5_Chr3	3677242	3677263
mCE165669	Sp36v5_Chr3	3677394	3677414
mCE165697	Sp36v5_Chr3	3679801	3679821
mCE165807	Sp36v5_Chr3	3692596	3692608
mCE165809	Sp36v5_Chr3	3692678	3692712
mCE166374	Sp36v5_Chr3	3749117	3749141
mCE166375	Sp36v5_Chr3	3749147	3749186
mCE166542	Sp36v5_Chr3	3766249	3766264
mCE166544	Sp36v5_Chr3	3766322	3766382
mCE166585	Sp36v5_Chr3	3774731	3774853
mCE166663	Sp36v5_Chr3	3782136	3782149
mCE166780	Sp36v5_Chr3	3793536	3793548
mCE166784	Sp36v5_Chr3	3793651	3793716
mCE166958	Sp36v5_Chr3	3807233	3807249
mCE167089	Sp36v5_Chr3	3818051	3818071
mCE167090	Sp36v5_Chr3	3818078	3818092
mCE167091	Sp36v5_Chr3	3818115	3818131
mCE167099	Sp36v5_Chr3	3818710	3818730
mCE167126	Sp36v5_Chr3	3820955	3820978
mCE167169	Sp36v5_Chr3	3823956	3823993
mCE167217	Sp36v5_Chr3	3827797	3827829
mCE167236	Sp36v5_Chr3	3829280	3829298
mCE167237	Sp36v5_Chr3	3829307	3829345
mCE167299	Sp36v5_Chr3	3840539	3840646
mCE167301	Sp36v5_Chr3	3840886	3840930
mCE167302	Sp36v5_Chr3	3840969	3840980
mCE167303	Sp36v5_Chr3	3840993	3841077
mCE167327	Sp36v5_Chr3	3842765	3842780
mCE167355	Sp36v5_Chr3	3845601	3845707
mCE167377	Sp36v5_Chr3	3847249	3847265
mCE167379	Sp36v5_Chr3	3847292	3847322
mCE167510	Sp36v5_Chr3	3866253	3866279
mCE167511	Sp36v5_Chr3	3866294	3866330
mCE167514	Sp36v5_Chr3	3866411	3866426
mCE167516	Sp36v5_Chr3	3866489	3866504
mCE167517	Sp36v5_Chr3	3866510	3866575
mCE167518	Sp36v5_Chr3	3866608	3866662
mCE167519	Sp36v5_Chr3	3866672	3866751
mCE167521	Sp36v5_Chr3	3866791	3866804
mCE167522	Sp36v5_Chr3	3867121	3867165
mCE167523	Sp36v5_Chr3	3867180	3867331
mCE167531	Sp36v5_Chr3	3868416	3868457
mCE167533	Sp36v5_Chr3	3868512	3868551
mCE167554	Sp36v5_Chr3	3874276	3874312
mCE167562	Sp36v5_Chr3	3874773	3874799
mCE167593	Sp36v5_Chr3	3878611	3878623
mCE167640	Sp36v5_Chr3	3885483	3885561
mCE167646	Sp36v5_Chr3	3885936	3885966
mCE167647	Sp36v5_Chr3	3885977	3886014
mCE167648	Sp36v5_Chr3	3886024	3886049
mCE167649	Sp36v5_Chr3	3886062	3886075
mCE167650	Sp36v5_Chr3	3886083	3886099
mCE167652	Sp36v5_Chr3	3886127	3886152
mCE167653	Sp36v5_Chr3	3886174	3886196
mCE167655	Sp36v5_Chr3	3886253	3886297
mCE167656	Sp36v5_Chr3	3886369	3886410
mCE167657	Sp36v5_Chr3	3886610	3886637
mCE167668	Sp36v5_Chr3	3888367	3888446
mCE167710	Sp36v5_Chr3	3892706	3892718
mCE167712	Sp36v5_Chr3	3892751	3892771
mCE167713	Sp36v5_Chr3	3893218	3893249
mCE167719	Sp36v5_Chr3	3893969	3893991
mCE167720	Sp36v5_Chr3	3894015	3894160
mCE167721	Sp36v5_Chr3	3894186	3894197
mCE167722	Sp36v5_Chr3	3894212	3894225
mCE167725	Sp36v5_Chr3	3894464	3894484
mCE167727	Sp36v5_Chr3	3894606	3894627
mCE167777	Sp36v5_Chr3	3898377	3898398
mCE167790	Sp36v5_Chr3	3899460	3899592
mCE167798	Sp36v5_Chr3	3899956	3899975
mCE167889	Sp36v5_Chr3	3908831	3908860
mCE167893	Sp36v5_Chr3	3909168	3909217
mCE167894	Sp36v5_Chr3	3909236	3909264
mCE167895	Sp36v5_Chr3	3909275	3909286
mCE167896	Sp36v5_Chr3	3909295	3909321
mCE167898	Sp36v5_Chr3	3909399	3909440
mCE167899	Sp36v5_Chr3	3909452	3909474
mCE167903	Sp36v5_Chr3	3909715	3909800
mCE167904	Sp36v5_Chr3	3909807	3909907
mCE167905	Sp36v5_Chr3	3909917	3909935
mCE167911	Sp36v5_Chr3	3910066	3910120
mCE167914	Sp36v5_Chr3	3910353	3910371
mCE167916	Sp36v5_Chr3	3910407	3910418
mCE167917	Sp36v5_Chr3	3910449	3910463
mCE167918	Sp36v5_Chr3	3910474	3910492
mCE167920	Sp36v5_Chr3	3910541	3910559
mCE167932	Sp36v5_Chr3	3912274	3912297
mCE167934	Sp36v5_Chr3	3917143	3917164
mCE167944	Sp36v5_Chr3	3917896	3917920
mCE167945	Sp36v5_Chr3	3917932	3917960
mCE167946	Sp36v5_Chr3	3917970	3918007
mCE167948	Sp36v5_Chr3	3918033	3918059
mCE167950	Sp36v5_Chr3	3918112	3918264
mCE167951	Sp36v5_Chr3	3918278	3918289
mCE167962	Sp36v5_Chr3	3919238	3919254
mCE167964	Sp36v5_Chr3	3919273	3919314
mCE168014	Sp36v5_Chr3	3923704	3923723
mCE168015	Sp36v5_Chr3	3923730	3923745
mCE168017	Sp36v5_Chr3	3923848	3923870
mCE168090	Sp36v5_Chr3	3929476	3929550
mCE168091	Sp36v5_Chr3	3929556	3929568
mCE168093	Sp36v5_Chr3	3929659	3929671
mCE168094	Sp36v5_Chr3	3929706	3929744
mCE168160	Sp36v5_Chr3	3936258	3936280
mCE168241	Sp36v5_Chr3	3947788	3947892
mCE168271	Sp36v5_Chr3	3954278	3954299
mCE168492	Sp36v5_Chr3	3979474	3979539
mCE168503	Sp36v5_Chr3	3981849	3981869
mCE168506	Sp36v5_Chr3	3981935	3981968
mCE168508	Sp36v5_Chr3	3982037	3982076
mCE168509	Sp36v5_Chr3	3982134	3982162
mCE168510	Sp36v5_Chr3	3982168	3982195
mCE168511	Sp36v5_Chr3	3982426	3982511
mCE168514	Sp36v5_Chr3	3982609	3982672
mCE168760	Sp36v5_Chr3	4011004	4011017
mCE168773	Sp36v5_Chr3	4011665	4011677
mCE168784	Sp36v5_Chr3	4013033	4013053
mCE168788	Sp36v5_Chr3	4013362	4013421
mCE168789	Sp36v5_Chr3	4013427	4013445
mCE168791	Sp36v5_Chr3	4013472	4013505
mCE168792	Sp36v5_Chr3	4013516	4013737
mCE168793	Sp36v5_Chr3	4013745	4013766
mCE168794	Sp36v5_Chr3	4013772	4013827
mCE168796	Sp36v5_Chr3	4013941	4013994
mCE168797	Sp36v5_Chr3	4014015	4014056
mCE168798	Sp36v5_Chr3	4014062	4014169
mCE168799	Sp36v5_Chr3	4014182	4014239
mCE168881	Sp36v5_Chr3	4020914	4020928
mCE168882	Sp36v5_Chr3	4020944	4020997
mCE169278	Sp36v5_Chr3	4046812	4046829
mCE169545	Sp36v5_Chr3	4068410	4068421
mCE169546	Sp36v5_Chr3	4068431	4068453
mCE169580	Sp36v5_Chr3	4070885	4070900
mCE169581	Sp36v5_Chr3	4070930	4071032
mCE169651	Sp36v5_Chr3	4074954	4075002
mCE169688	Sp36v5_Chr3	4079164	4079212
mCE169829	Sp36v5_Chr3	4094465	4094478
mCE169855	Sp36v5_Chr3	4095431	4095449
mCE169977	Sp36v5_Chr3	4107689	4107716
mCE170049	Sp36v5_Chr3	4111576	4111590
mCE170108	Sp36v5_Chr3	4114625	4114643
mCE170109	Sp36v5_Chr3	4114651	4114698
mCE170320	Sp36v5_Chr3	4140501	4140557
mCE170425	Sp36v5_Chr3	4149507	4149548
mCE170732	Sp36v5_Chr3	4171001	4171032
mCE171308	Sp36v5_Chr3	4231019	4231052
mCE171357	Sp36v5_Chr3	4235173	4235201
mCE171374	Sp36v5_Chr3	4236232	4236264
mCE171510	Sp36v5_Chr3	4254780	4254811
mCE171537	Sp36v5_Chr3	4257546	4257575
mCE171538	Sp36v5_Chr3	4257588	4257600
mCE171539	Sp36v5_Chr3	4257610	4257633
mCE171794	Sp36v5_Chr3	4280290	4280306
mCE171795	Sp36v5_Chr3	4280314	4280325
mCE171797	Sp36v5_Chr3	4280351	4280383
mCE171798	Sp36v5_Chr3	4280406	4280424
mCE171854	Sp36v5_Chr3	4287565	4287578
mCE171985	Sp36v5_Chr3	4298109	4298128
mCE172239	Sp36v5_Chr3	4319888	4319901
mCE172240	Sp36v5_Chr3	4319918	4319932
mCE172241	Sp36v5_Chr3	4319944	4319958
mCE172562	Sp36v5_Chr3	4345488	4345661
mCE172563	Sp36v5_Chr3	4345687	4345712
mCE172564	Sp36v5_Chr3	4345718	4345733
mCE172565	Sp36v5_Chr3	4345740	4345759
mCE172883	Sp36v5_Chr3	4381176	4381197
mCE172913	Sp36v5_Chr3	4387454	4387470
mCE172927	Sp36v5_Chr3	4388821	4388857
mCE173076	Sp36v5_Chr3	4409932	4409953
mCE173077	Sp36v5_Chr3	4409970	4409988
mCE173078	Sp36v5_Chr3	4410001	4410067
mCE173413	Sp36v5_Chr3	4433713	4433744
mCE173421	Sp36v5_Chr3	4435492	4435505
mCE173481	Sp36v5_Chr3	4439499	4439531
mCE173547	Sp36v5_Chr3	4448908	4448928
mCE173549	Sp36v5_Chr3	4448981	4449000
mCE173668	Sp36v5_Chr3	4463201	4463306
mCE173670	Sp36v5_Chr3	4463486	4463546
mCE173671	Sp36v5_Chr3	4463569	4463590
mCE173724	Sp36v5_Chr3	4469161	4469180
mCE173725	Sp36v5_Chr3	4469187	4469207
mCE173726	Sp36v5_Chr3	4469261	4469321
mCE173731	Sp36v5_Chr3	4469656	4469681
mCE173732	Sp36v5_Chr3	4469689	4469701
mCE173733	Sp36v5_Chr3	4469729	4469771
mCE173734	Sp36v5_Chr3	4469791	4469812
mCE173760	Sp36v5_Chr3	4472553	4472652
mCE173937	Sp36v5_Chr3	4490138	4490173
mCE173938	Sp36v5_Chr3	4490180	4490268
mCE173943	Sp36v5_Chr3	4490627	4490680
mCE173944	Sp36v5_Chr3	4490727	4490747
mCE174360	Sp36v5_Chr3	4564389	4564418
mCE174673	Sp36v5_Chr3	4596801	4596815
mCE175082	Sp36v5_Chr3	4632576	4632596
mCE175133	Sp36v5_Chr3	4637773	4637814
mCE175190	Sp36v5_Chr3	4644387	4644406
mCE175282	Sp36v5_Chr3	4654847	4654875
mCE175410	Sp36v5_Chr3	4666351	4666399
mCE175440	Sp36v5_Chr3	4669697	4669727
mCE175441	Sp36v5_Chr3	4669733	4669746
mCE175442	Sp36v5_Chr3	4669752	4669764
mCE175443	Sp36v5_Chr3	4669784	4669818
mCE175444	Sp36v5_Chr3	4669826	4669892
mCE175446	Sp36v5_Chr3	4669912	4669933
mCE175894	Sp36v5_Chr3	4717992	4718047
mCE175895	Sp36v5_Chr3	4718057	4718108
mCE176041	Sp36v5_Chr3	4732188	4732203
mCE176067	Sp36v5_Chr3	4733322	4733399
mCE176068	Sp36v5_Chr3	4733406	4733470
mCE176069	Sp36v5_Chr3	4733484	4733498
mCE176070	Sp36v5_Chr3	4733511	4733539
mCE176072	Sp36v5_Chr3	4733574	4733619
mCE176074	Sp36v5_Chr3	4733652	4733712
mCE176075	Sp36v5_Chr3	4733721	4733816
mCE176396	Sp36v5_Chr3	4758148	4758314
mCE176398	Sp36v5_Chr3	4758342	4758373
mCE176400	Sp36v5_Chr3	4758420	4758441
mCE176401	Sp36v5_Chr3	4758454	4758521
mCE176402	Sp36v5_Chr3	4758631	4758655
mCE176403	Sp36v5_Chr3	4758671	4758688
mCE176405	Sp36v5_Chr3	4758753	4758765
mCE176407	Sp36v5_Chr3	4759285	4759316
mCE176408	Sp36v5_Chr3	4759345	4759363
mCE176409	Sp36v5_Chr3	4759384	4759414
mCE176413	Sp36v5_Chr3	4760220	4760259
mCE176414	Sp36v5_Chr3	4760294	4760326
mCE176415	Sp36v5_Chr3	4760338	4760354
mCE176416	Sp36v5_Chr3	4760398	4760421
mCE176418	Sp36v5_Chr3	4760470	4760537
mCE177485	Sp36v5_Chr3	4855975	4855987
mCE177727	Sp36v5_Chr3	4880089	4880102
mCE177750	Sp36v5_Chr3	4884474	4884496
mCE177751	Sp36v5_Chr3	4884507	4884518
mCE177991	Sp36v5_Chr3	4916008	4916022
mCE178099	Sp36v5_Chr3	4931980	4931993
mCE178100	Sp36v5_Chr3	4932001	4932070
mCE178103	Sp36v5_Chr3	4932159	4932174
mCE178104	Sp36v5_Chr3	4932188	4932276
mCE178173	Sp36v5_Chr3	4937712	4937752
mCE178487	Sp36v5_Chr3	4966061	4966083
mCE178630	Sp36v5_Chr3	4984809	4984833
mCE178792	Sp36v5_Chr3	5008891	5008942
mCE178812	Sp36v5_Chr3	5014280	5014309
mCE178993	Sp36v5_Chr3	5035584	5035612
mCE179087	Sp36v5_Chr3	5045079	5045107
mCE179148	Sp36v5_Chr3	5049385	5049397
mCE179213	Sp36v5_Chr3	5054535	5054693
mCE179230	Sp36v5_Chr3	5056169	5056182
mCE179231	Sp36v5_Chr3	5056189	5056203
mCE179328	Sp36v5_Chr3	5065575	5065714
mCE179329	Sp36v5_Chr3	5065736	5065781
mCE179332	Sp36v5_Chr3	5066060	5066080
mCE179333	Sp36v5_Chr3	5066091	5066108
mCE179334	Sp36v5_Chr3	5066116	5066154
mCE179336	Sp36v5_Chr3	5066283	5066328
mCE179412	Sp36v5_Chr3	5078884	5078910
mCE179836	Sp36v5_Chr3	5123473	5123486
mCE180028	Sp36v5_Chr3	5142740	5142767
mCE180069	Sp36v5_Chr3	5146562	5146596
mCE180142	Sp36v5_Chr3	5155279	5155313
mCE180192	Sp36v5_Chr3	5158697	5158711
mCE180193	Sp36v5_Chr3	5158761	5158781
mCE180226	Sp36v5_Chr3	5169237	5169250
mCE180227	Sp36v5_Chr3	5169260	5169289
mCE180456	Sp36v5_Chr3	5192780	5192804
mCE180529	Sp36v5_Chr3	5204075	5204087
mCE180647	Sp36v5_Chr3	5217550	5217562
mCE180658	Sp36v5_Chr3	5218730	5218747
mCE180704	Sp36v5_Chr3	5223564	5223590
mCE180896	Sp36v5_Chr3	5243016	5243048
mCE181031	Sp36v5_Chr3	5253120	5253145
mCE181143	Sp36v5_Chr3	5265371	5265391
mCE181490	Sp36v5_Chr3	5295290	5295306
mCE181653	Sp36v5_Chr3	5307842	5307887
mCE181660	Sp36v5_Chr3	5308959	5308992
mCE181670	Sp36v5_Chr3	5310019	5310138
mCE181864	Sp36v5_Chr3	5326472	5326494
mCE182154	Sp36v5_Chr3	5354770	5354784
mCE182610	Sp36v5_Chr3	5423316	5423333
mCE182710	Sp36v5_Chr3	5431063	5431129
mCE182711	Sp36v5_Chr3	5431192	5431266
mCE182774	Sp36v5_Chr3	5440848	5440867
mCE182804	Sp36v5_Chr3	5442768	5442787
mCE183410	Sp36v5_Chr3	5518036	5518075
mCE183419	Sp36v5_Chr3	5518808	5518865
mCE183440	Sp36v5_Chr3	5522149	5522166
mCE183441	Sp36v5_Chr3	5522265	5522307
mCE184300	Sp36v5_Chr3	5637319	5637332
mCE184309	Sp36v5_Chr3	5637732	5637747
mCE184360	Sp36v5_Chr3	5643911	5643970
mCE184446	Sp36v5_Chr3	5657262	5657273
mCE184507	Sp36v5_Chr3	5664042	5664062
mCE184916	Sp36v5_Chr3	5699308	5699348
mCE184957	Sp36v5_Chr3	5705215	5705273
mCE185005	Sp36v5_Chr3	5719825	5719836
mCE185026	Sp36v5_Chr3	5722512	5722542
mCE185157	Sp36v5_Chr3	5735586	5735617
mCE185175	Sp36v5_Chr3	5736328	5736354
mCE185176	Sp36v5_Chr3	5736370	5736382
mCE185571	Sp36v5_Chr3	5780729	5780744
mCE185584	Sp36v5_Chr3	5781665	5781689
mCE185695	Sp36v5_Chr3	5792204	5792243
mCE185794	Sp36v5_Chr3	5800874	5800886
mCE185835	Sp36v5_Chr3	5804087	5804137
mCE186618	Sp36v5_Chr3	5909904	5909917
mCE186626	Sp36v5_Chr3	5910395	5910415
mCE186627	Sp36v5_Chr3	5910428	5910479
mCE187118	Sp36v5_Chr3	5973161	5973176
mCE187119	Sp36v5_Chr3	5973183	5973207
mCE187209	Sp36v5_Chr3	5994261	5994287
mCE187231	Sp36v5_Chr3	5997644	5997681
mCE187280	Sp36v5_Chr3	6003575	6003601
mCE187283	Sp36v5_Chr3	6004203	6004224
mCE187516	Sp36v5_Chr3	6037864	6037916
mCE187517	Sp36v5_Chr3	6037929	6037948
mCE187790	Sp36v5_Chr3	6079311	6079324
mCE188067	Sp36v5_Chr3	6101838	6101852
mCE188069	Sp36v5_Chr3	6102010	6102038
mCE188070	Sp36v5_Chr3	6102076	6102090
mCE188089	Sp36v5_Chr3	6105919	6106173
mCE188093	Sp36v5_Chr3	6106723	6106745
mCE188094	Sp36v5_Chr3	6106757	6106773
mCE188095	Sp36v5_Chr3	6106782	6106805
mCE188518	Sp36v5_Chr3	6168725	6168753
mCE188666	Sp36v5_Chr3	6180680	6180705
mCE188712	Sp36v5_Chr3	6185114	6185134
mCE188904	Sp36v5_Chr3	6209005	6209194
mCE188905	Sp36v5_Chr3	6209208	6209226
mCE188973	Sp36v5_Chr3	6221487	6221506
mCE189083	Sp36v5_Chr3	6244334	6244415
mCE189346	Sp36v5_Chr3	6279752	6279794
mCE189397	Sp36v5_Chr3	6299807	6299823
mCE189581	Sp36v5_Chr3	6321362	6321409
mCE189865	Sp36v5_Chr3	6340970	6341000
mCE190030	Sp36v5_Chr3	6382948	6382978
mCE190160	Sp36v5_Chr3	6406595	6406615
mCE190294	Sp36v5_Chr3	6424309	6424355
mCE190342	Sp36v5_Chr3	6429874	6429888
mCE190641	Sp36v5_Chr3	6452464	6452557
mCE190839	Sp36v5_Chr3	6479578	6479593
mCE190840	Sp36v5_Chr3	6479771	6479782
mCE190843	Sp36v5_Chr3	6480257	6480294
mCE191035	Sp36v5_Chr3	6526583	6526597
mCE191076	Sp36v5_Chr3	6533336	6533373
mCE191077	Sp36v5_Chr3	6533379	6533436
mCE191121	Sp36v5_Chr3	6565098	6565113
mCE191126	Sp36v5_Chr3	6565354	6565376
mCE191157	Sp36v5_Chr3	6569727	6569741
mCE191537	Sp36v5_Chr3	6635046	6635076
mCE191655	Sp36v5_Chr3	6645021	6645033
mCE191958	Sp36v5_Chr3	6676176	6676200
mCE191968	Sp36v5_Chr3	6676696	6676707
mCE192404	Sp36v5_Chr3	6750103	6750115
mCE192552	Sp36v5_Chr3	6763693	6763715
mCE192980	Sp36v5_Chr3	6835630	6835641
mCE193033	Sp36v5_Chr3	6847451	6847463
mCE193041	Sp36v5_Chr3	6847990	6848005
mCE193209	Sp36v5_Chr3	6866779	6866819
mCE193303	Sp36v5_Chr3	6878003	6878031
mCE193592	Sp36v5_Chr3	6917176	6917201
mCE193970	Sp36v5_Chr3	6969266	6969281
mCE194088	Sp36v5_Chr3	6981305	6981360
mCE194137	Sp36v5_Chr3	6992841	6992865
mCE194590	Sp36v5_Chr3	7077681	7077708
mCE194629	Sp36v5_Chr3	7092402	7092414
mCE194743	Sp36v5_Chr3	7104773	7104784
mCE195002	Sp36v5_Chr3	7133671	7133704
mCE195036	Sp36v5_Chr3	7138302	7138328
mCE195358	Sp36v5_Chr3	7183360	7183390
mCE195507	Sp36v5_Chr3	7200060	7200083
mCE195884	Sp36v5_Chr3	7241435	7241459
mCE196041	Sp36v5_Chr3	7272976	7272988
mCE196231	Sp36v5_Chr3	7300017	7300046
mCE196497	Sp36v5_Chr3	7374392	7374413
mCE196723	Sp36v5_Chr3	7401806	7401827
mCE196855	Sp36v5_Chr3	7414933	7414955
mCE196856	Sp36v5_Chr3	7414967	7415051
mCE196857	Sp36v5_Chr3	7415068	7415080
mCE196858	Sp36v5_Chr3	7415100	7415127
mCE196863	Sp36v5_Chr3	7416574	7416691
mCE197031	Sp36v5_Chr3	7439670	7439692
mCE197073	Sp36v5_Chr3	7445431	7445456
mCE197130	Sp36v5_Chr3	7454562	7454580
mCE197132	Sp36v5_Chr3	7454599	7454620
mCE197133	Sp36v5_Chr3	7454628	7454645
mCE197134	Sp36v5_Chr3	7455213	7455247
mCE197136	Sp36v5_Chr3	7455272	7455331
mCE197138	Sp36v5_Chr3	7455354	7455381
mCE197426	Sp36v5_Chr3	7486876	7487068
mCE197482	Sp36v5_Chr3	7495846	7495974
mCE197483	Sp36v5_Chr3	7495981	7496029
mCE197484	Sp36v5_Chr3	7496038	7496129
mCE197542	Sp36v5_Chr3	7513383	7513423
mCE197543	Sp36v5_Chr3	7513440	7513532
mCE197596	Sp36v5_Chr3	7520916	7521016
mCE197792	Sp36v5_Chr3	7547283	7547349
mCE197793	Sp36v5_Chr3	7547369	7547420
mCE197879	Sp36v5_Chr3	7553742	7553759
mCE198146	Sp36v5_Chr3	7607597	7607616
mCE198629	Sp36v5_Chr3	7671276	7671293
mCE198701	Sp36v5_Chr3	7690845	7690911
mCE198814	Sp36v5_Chr3	7701695	7701732
mCE198832	Sp36v5_Chr3	7705090	7705115
mCE198834	Sp36v5_Chr3	7705132	7705166
mCE198835	Sp36v5_Chr3	7705175	7705207
mCE199080	Sp36v5_Chr3	7732934	7732990
mCE199081	Sp36v5_Chr3	7733043	7733057
mCE199947	Sp36v5_Chr3	7857649	7857661
mCE200460	Sp36v5_Chr3	7920524	7920548
mCE200707	Sp36v5_Chr3	7967023	7967034
mCE201127	Sp36v5_Chr3	8047819	8047856
mCE201283	Sp36v5_Chr3	8084765	8084776
mCE201668	Sp36v5_Chr3	8154285	8154347
mCE201671	Sp36v5_Chr3	8154440	8154458
mCE201724	Sp36v5_Chr3	8172454	8172466
mCE201725	Sp36v5_Chr3	8172490	8172507
mCE202018	Sp36v5_Chr3	8213490	8213511
mCE202202	Sp36v5_Chr3	8241869	8241924
mCE202204	Sp36v5_Chr3	8241948	8241960
mCE202206	Sp36v5_Chr3	8242249	8242270
mCE202207	Sp36v5_Chr3	8242277	8242291
mCE202208	Sp36v5_Chr3	8242299	8242320
mCE202209	Sp36v5_Chr3	8242368	8242388
mCE202275	Sp36v5_Chr3	8252180	8252192
mCE202435	Sp36v5_Chr3	8297986	8298012
mCE202580	Sp36v5_Chr3	8315013	8315053
mCE202849	Sp36v5_Chr3	8354958	8354983
mCE203296	Sp36v5_Chr3	8410322	8410333
mCE203361	Sp36v5_Chr3	8418913	8418949
mCE203438	Sp36v5_Chr3	8428211	8428228
mCE203493	Sp36v5_Chr3	8432108	8432122
mCE203675	Sp36v5_Chr3	8444686	8444711
mCE203882	Sp36v5_Chr3	8464335	8464349
mCE203884	Sp36v5_Chr3	8464385	8464407
mCE204176	Sp36v5_Chr3	8507418	8507442
mCE204229	Sp36v5_Chr3	8514080	8514097
mCE204351	Sp36v5_Chr3	8525845	8525857
mCE204352	Sp36v5_Chr3	8525865	8525924
mCE204795	Sp36v5_Chr3	8579310	8579336
mCE205605	Sp36v5_Chr3	8677621	8677646
mCE205823	Sp36v5_Chr3	8750393	8750407
mCE205829	Sp36v5_Chr3	8772120	8772135
mCE205983	Sp36v5_Chr3	8786108	8786129
mCE205984	Sp36v5_Chr3	8786135	8786158
mCE206090	Sp36v5_Chr4	21152	21225
mCE206296	Sp36v5_Chr4	67426	67450
mCE206948	Sp36v5_Chr4	170016	170030
mCE207099	Sp36v5_Chr4	191745	191794
mCE207122	Sp36v5_Chr4	193884	193905
mCE207123	Sp36v5_Chr4	193912	193980
mCE207360	Sp36v5_Chr4	219180	219200
mCE207402	Sp36v5_Chr4	226093	226105
mCE207558	Sp36v5_Chr4	247047	247069
mCE207678	Sp36v5_Chr4	255547	255569
mCE207685	Sp36v5_Chr4	259909	259952
mCE207709	Sp36v5_Chr4	262729	262774
mCE208194	Sp36v5_Chr4	317206	317220
mCE208195	Sp36v5_Chr4	317238	317285
mCE208196	Sp36v5_Chr4	317293	317313
mCE208494	Sp36v5_Chr4	345115	345136
mCE208495	Sp36v5_Chr4	345158	345225
mCE208536	Sp36v5_Chr4	355787	355805
mCE208637	Sp36v5_Chr4	366447	366463
mCE209249	Sp36v5_Chr4	442474	442501
mCE209250	Sp36v5_Chr4	442532	442548
mCE209263	Sp36v5_Chr4	443450	443465
mCE209410	Sp36v5_Chr4	462172	462202
mCE209462	Sp36v5_Chr4	479534	479560
mCE209463	Sp36v5_Chr4	479576	479590
mCE209487	Sp36v5_Chr4	484668	484705
mCE210038	Sp36v5_Chr4	544192	544217
mCE210048	Sp36v5_Chr4	550438	550468
mCE210071	Sp36v5_Chr4	553374	553404
mCE210085	Sp36v5_Chr4	556422	556453
mCE210087	Sp36v5_Chr4	558402	558435
mCE210260	Sp36v5_Chr4	578074	578095
mCE210319	Sp36v5_Chr4	582652	582680
mCE210321	Sp36v5_Chr4	583201	583243
mCE210322	Sp36v5_Chr4	583295	583306
mCE210337	Sp36v5_Chr4	584688	584703
mCE210445	Sp36v5_Chr4	596594	596628
mCE210447	Sp36v5_Chr4	596862	596874
mCE210454	Sp36v5_Chr4	597127	597146
mCE210455	Sp36v5_Chr4	597417	597485
mCE210456	Sp36v5_Chr4	597494	597511
mCE210459	Sp36v5_Chr4	597670	597682
mCE210497	Sp36v5_Chr4	602831	602845
mCE210514	Sp36v5_Chr4	605051	605079
mCE210567	Sp36v5_Chr4	615111	615277
mCE210587	Sp36v5_Chr4	617364	617398
mCE210588	Sp36v5_Chr4	617412	617430
mCE210590	Sp36v5_Chr4	617497	617510
mCE210627	Sp36v5_Chr4	621666	621685
mCE211243	Sp36v5_Chr4	687391	687451
mCE211294	Sp36v5_Chr4	693498	693529
mCE211385	Sp36v5_Chr4	707234	707258
mCE211593	Sp36v5_Chr4	749482	749496
mCE211607	Sp36v5_Chr4	750516	750548
mCE211722	Sp36v5_Chr4	765746	765757
mCE211772	Sp36v5_Chr4	771329	771340
mCE211852	Sp36v5_Chr4	777351	777370
mCE211902	Sp36v5_Chr4	782358	782403
mCE211997	Sp36v5_Chr4	797386	797397
mCE212146	Sp36v5_Chr4	815477	815501
mCE212328	Sp36v5_Chr4	844009	844032
mCE212341	Sp36v5_Chr4	847214	847262
mCE212411	Sp36v5_Chr4	866326	866342
mCE212572	Sp36v5_Chr4	889607	889670
mCE212626	Sp36v5_Chr4	898846	898857
mCE212651	Sp36v5_Chr4	904454	904473
mCE212652	Sp36v5_Chr4	904708	904725
mCE212656	Sp36v5_Chr4	905652	905743
mCE212705	Sp36v5_Chr4	921736	921757
mCE212756	Sp36v5_Chr4	930574	930600
mCE212762	Sp36v5_Chr4	930979	931033
mCE212763	Sp36v5_Chr4	931066	931091
mCE212774	Sp36v5_Chr4	936527	936604
mCE213481	Sp36v5_Chr4	1048249	1048261
mCE213586	Sp36v5_Chr4	1056075	1056090
mCE214120	Sp36v5_Chr4	1138748	1138760
mCE214121	Sp36v5_Chr4	1138817	1138829
mCE214122	Sp36v5_Chr4	1139291	1139398
mCE214123	Sp36v5_Chr4	1139724	1139775
mCE214124	Sp36v5_Chr4	1139787	1139815
mCE214126	Sp36v5_Chr4	1139925	1139937
mCE214142	Sp36v5_Chr4	1143184	1143206
mCE214156	Sp36v5_Chr4	1144595	1144634
mCE214158	Sp36v5_Chr4	1144762	1144800
mCE214159	Sp36v5_Chr4	1144809	1144837
mCE214205	Sp36v5_Chr4	1147713	1147761
mCE214221	Sp36v5_Chr4	1155458	1155482
mCE214258	Sp36v5_Chr4	1162529	1162545
mCE214634	Sp36v5_Chr4	1242117	1242145
mCE214868	Sp36v5_Chr4	1308425	1308452
mCE214969	Sp36v5_Chr4	1317967	1318071
mCE215011	Sp36v5_Chr4	1320384	1320397
mCE215220	Sp36v5_Chr4	1352721	1352733
mCE215387	Sp36v5_Chr4	1377516	1377537
mCE215392	Sp36v5_Chr4	1379212	1379234
mCE215431	Sp36v5_Chr4	1392995	1393008
mCE215435	Sp36v5_Chr4	1393301	1393365
mCE215436	Sp36v5_Chr4	1393372	1393407
mCE215437	Sp36v5_Chr4	1393414	1393428
mCE215438	Sp36v5_Chr4	1393435	1393506
mCE215470	Sp36v5_Chr4	1410358	1410371
mCE215477	Sp36v5_Chr4	1410626	1410654
mCE215832	Sp36v5_Chr4	1494957	1494976
mCE215991	Sp36v5_Chr4	1513967	1513994
mCE216191	Sp36v5_Chr4	1554784	1554803
mCE216192	Sp36v5_Chr4	1554871	1554883
mCE217050	Sp36v5_Chr4	1746351	1746410
mCE217068	Sp36v5_Chr4	1748454	1748468
mCE217086	Sp36v5_Chr4	1751153	1751170
mCE217138	Sp36v5_Chr4	1764399	1764413
mCE217346	Sp36v5_Chr4	1799851	1799904
mCE217419	Sp36v5_Chr4	1815472	1815501
mCE217500	Sp36v5_Chr4	1821959	1821980
mCE217527	Sp36v5_Chr4	1834791	1834876
mCE217560	Sp36v5_Chr4	1839543	1839566
mCE217561	Sp36v5_Chr4	1839574	1839597
mCE217636	Sp36v5_Chr4	1855723	1855746
mCE217832	Sp36v5_Chr4	1887949	1887975
mCE217869	Sp36v5_Chr4	1892415	1892468
mCE217876	Sp36v5_Chr4	1893277	1893288
mCE217877	Sp36v5_Chr4	1893297	1893313
mCE217982	Sp36v5_Chr4	1906545	1906559
mCE218213	Sp36v5_Chr4	1969711	1969722
mCE218243	Sp36v5_Chr4	1974721	1974732
mCE218246	Sp36v5_Chr4	1976091	1976115
mCE218306	Sp36v5_Chr4	1982784	1982865
mCE218307	Sp36v5_Chr4	1982889	1982924
mCE218308	Sp36v5_Chr4	1982931	1982959
mCE218312	Sp36v5_Chr4	1983039	1983075
mCE218315	Sp36v5_Chr4	1983143	1983156
mCE218382	Sp36v5_Chr4	1992012	1992025
mCE218383	Sp36v5_Chr4	1992031	1992052
mCE218440	Sp36v5_Chr4	1996698	1996725
mCE218651	Sp36v5_Chr4	2043107	2043147
mCE218652	Sp36v5_Chr4	2043157	2043244
mCE218784	Sp36v5_Chr4	2070762	2070813
mCE218919	Sp36v5_Chr4	2127379	2127403
mCE219373	Sp36v5_Chr4	2196641	2196696
mCE219377	Sp36v5_Chr4	2196804	2196825
mCE219415	Sp36v5_Chr4	2200008	2200025
mCE219441	Sp36v5_Chr4	2201547	2201559
mCE219716	Sp36v5_Chr4	2277017	2277033
mCE219811	Sp36v5_Chr4	2283615	2283644
mCE219812	Sp36v5_Chr4	2283686	2283698
mCE219984	Sp36v5_Chr4	2298495	2298545
mCE220180	Sp36v5_Chr4	2347288	2347305
mCE220229	Sp36v5_Chr4	2356805	2356870
mCE220242	Sp36v5_Chr4	2358861	2358881
mCE220555	Sp36v5_Chr4	2410703	2410727
mCE220556	Sp36v5_Chr4	2410734	2410826
mCE220557	Sp36v5_Chr4	2410838	2410856
mCE220766	Sp36v5_Chr4	2443755	2443771
mCE220888	Sp36v5_Chr4	2452464	2452498
mCE221119	Sp36v5_Chr4	2478353	2478395
mCE221597	Sp36v5_Chr4	2588167	2588288
mCE221598	Sp36v5_Chr4	2588315	2588333
mCE221600	Sp36v5_Chr4	2588353	2588365
mCE221601	Sp36v5_Chr4	2588386	2588419
mCE221906	Sp36v5_Chr4	2624740	2624776
mCE221943	Sp36v5_Chr4	2633415	2633440
mCE222074	Sp36v5_Chr4	2645570	2645588
mCE222364	Sp36v5_Chr4	2681307	2681325
mCE222507	Sp36v5_Chr4	2700945	2700977
mCE222613	Sp36v5_Chr4	2710538	2710616
mCE222614	Sp36v5_Chr4	2710627	2710666
mCE222686	Sp36v5_Chr4	2717495	2717514
mCE222833	Sp36v5_Chr4	2733660	2733672
mCE222847	Sp36v5_Chr4	2734578	2734683
mCE222848	Sp36v5_Chr4	2734692	2734723
mCE222908	Sp36v5_Chr4	2739746	2739884
mCE222909	Sp36v5_Chr4	2739906	2739936
mCE222910	Sp36v5_Chr4	2739963	2740014
mCE222912	Sp36v5_Chr4	2740063	2740080
mCE222913	Sp36v5_Chr4	2740091	2740102
mCE222915	Sp36v5_Chr4	2741014	2741042
mCE222917	Sp36v5_Chr4	2741073	2741096
mCE222919	Sp36v5_Chr4	2741142	2741154
mCE222962	Sp36v5_Chr4	2745146	2745157
mCE222982	Sp36v5_Chr4	2746925	2746948
mCE223127	Sp36v5_Chr4	2763240	2763278
mCE223952	Sp36v5_Chr4	2858619	2858635
mCE223984	Sp36v5_Chr4	2862283	2862337
mCE223985	Sp36v5_Chr4	2862350	2862367
mCE223986	Sp36v5_Chr4	2862374	2862426
mCE224004	Sp36v5_Chr4	2863257	2863268
mCE224006	Sp36v5_Chr4	2863327	2863360
mCE224009	Sp36v5_Chr4	2863522	2863539
mCE224065	Sp36v5_Chr4	2868336	2868359
mCE224066	Sp36v5_Chr4	2868393	2868464
mCE224067	Sp36v5_Chr4	2868502	2868566
mCE224068	Sp36v5_Chr4	2868586	2868608
mCE224069	Sp36v5_Chr4	2868630	2868656
mCE224343	Sp36v5_Chr4	2899214	2899240
mCE224344	Sp36v5_Chr4	2899251	2899352
mCE224400	Sp36v5_Chr4	2905020	2905032
mCE224554	Sp36v5_Chr4	2922026	2922047
mCE224565	Sp36v5_Chr4	2923767	2923800
mCE224567	Sp36v5_Chr4	2924029	2924064
mCE224568	Sp36v5_Chr4	2924078	2924103
mCE224570	Sp36v5_Chr4	2924202	2924226
mCE224571	Sp36v5_Chr4	2924256	2924359
mCE224585	Sp36v5_Chr4	2926087	2926107
mCE224638	Sp36v5_Chr4	2936197	2936296
mCE224639	Sp36v5_Chr4	2936313	2936342
mCE224640	Sp36v5_Chr4	2936355	2936372
mCE224703	Sp36v5_Chr4	2942280	2942308
mCE224704	Sp36v5_Chr4	2942539	2942576
mCE224711	Sp36v5_Chr4	2942768	2942825
mCE224713	Sp36v5_Chr4	2943025	2943069
mCE224823	Sp36v5_Chr4	2954133	2954199
mCE224837	Sp36v5_Chr4	2956164	2956197
mCE224839	Sp36v5_Chr4	2956234	2956247
mCE224841	Sp36v5_Chr4	2956283	2956309
mCE224842	Sp36v5_Chr4	2956315	2956327
mCE224858	Sp36v5_Chr4	2958145	2958158
mCE225219	Sp36v5_Chr4	2994426	2994443
mCE225220	Sp36v5_Chr4	2994450	2994467
mCE225222	Sp36v5_Chr4	2994518	2994563
mCE225223	Sp36v5_Chr4	2994582	2994606
mCE225246	Sp36v5_Chr4	2996551	2996682
mCE225343	Sp36v5_Chr4	3009737	3009755
mCE225355	Sp36v5_Chr4	3010722	3010764
mCE225356	Sp36v5_Chr4	3010775	3010808
mCE225440	Sp36v5_Chr4	3019207	3019221
mCE225538	Sp36v5_Chr4	3036961	3036974
mCE225728	Sp36v5_Chr4	3054026	3054051
mCE225731	Sp36v5_Chr4	3054940	3054965
mCE225736	Sp36v5_Chr4	3055219	3055275
mCE225737	Sp36v5_Chr4	3055285	3055394
mCE225738	Sp36v5_Chr4	3055433	3055491
mCE225739	Sp36v5_Chr4	3055539	3055592
mCE225740	Sp36v5_Chr4	3055598	3055615
mCE225741	Sp36v5_Chr4	3055621	3055634
mCE225743	Sp36v5_Chr4	3055680	3055722
mCE225746	Sp36v5_Chr4	3056062	3056178
mCE225747	Sp36v5_Chr4	3056191	3056202
mCE225748	Sp36v5_Chr4	3056234	3056258
mCE225750	Sp36v5_Chr4	3056276	3056302
mCE225751	Sp36v5_Chr4	3056310	3056342
mCE225752	Sp36v5_Chr4	3056349	3056389
mCE225755	Sp36v5_Chr4	3056433	3056453
mCE225758	Sp36v5_Chr4	3056494	3056507
mCE225759	Sp36v5_Chr4	3056513	3056564
mCE225805	Sp36v5_Chr4	3061623	3061754
mCE225806	Sp36v5_Chr4	3061775	3061792
mCE225807	Sp36v5_Chr4	3061835	3061971
mCE225822	Sp36v5_Chr4	3064433	3064496
mCE225824	Sp36v5_Chr4	3064567	3064585
mCE225835	Sp36v5_Chr4	3065120	3065135
mCE225836	Sp36v5_Chr4	3065147	3065244
mCE225847	Sp36v5_Chr4	3066141	3066211
mCE225848	Sp36v5_Chr4	3066217	3066233
mCE225931	Sp36v5_Chr4	3074254	3074273
mCE225932	Sp36v5_Chr4	3074280	3074324
mCE225933	Sp36v5_Chr4	3074344	3074424
mCE225937	Sp36v5_Chr4	3074740	3074757
mCE226054	Sp36v5_Chr4	3084499	3084523
mCE226061	Sp36v5_Chr4	3088411	3088623
mCE226177	Sp36v5_Chr4	3104724	3104735
mCE226243	Sp36v5_Chr4	3111703	3111728
mCE226251	Sp36v5_Chr4	3113001	3113016
mCE226252	Sp36v5_Chr4	3113046	3113115
mCE226253	Sp36v5_Chr4	3113125	3113156
mCE226259	Sp36v5_Chr4	3113604	3113631
mCE226261	Sp36v5_Chr4	3113964	3113997
mCE226263	Sp36v5_Chr4	3114045	3114127
mCE226264	Sp36v5_Chr4	3114279	3114417
mCE226265	Sp36v5_Chr4	3114431	3114625
mCE226267	Sp36v5_Chr4	3115069	3115081
mCE226268	Sp36v5_Chr4	3115090	3115103
mCE226269	Sp36v5_Chr4	3115133	3115186
mCE226271	Sp36v5_Chr4	3115230	3115244
mCE226272	Sp36v5_Chr4	3115251	3115297
mCE226273	Sp36v5_Chr4	3115310	3115376
mCE226274	Sp36v5_Chr4	3115413	3115512
mCE226276	Sp36v5_Chr4	3115897	3115959
mCE226277	Sp36v5_Chr4	3115990	3116002
mCE226290	Sp36v5_Chr4	3118256	3118271
mCE226291	Sp36v5_Chr4	3118369	3118386
mCE226309	Sp36v5_Chr4	3119298	3119310
mCE226404	Sp36v5_Chr4	3135548	3135573
mCE226405	Sp36v5_Chr4	3135582	3135598
mCE226455	Sp36v5_Chr4	3140347	3140362
mCE226456	Sp36v5_Chr4	3140371	3140382
mCE226504	Sp36v5_Chr4	3144427	3144450
mCE226505	Sp36v5_Chr4	3144462	3144485
mCE226506	Sp36v5_Chr4	3144505	3144519
mCE226507	Sp36v5_Chr4	3144527	3144540
mCE226508	Sp36v5_Chr4	3144552	3144579
mCE226584	Sp36v5_Chr4	3150793	3150809
mCE226635	Sp36v5_Chr4	3154951	3154964
mCE226641	Sp36v5_Chr4	3155854	3155899
mCE226642	Sp36v5_Chr4	3155906	3155956
mCE226644	Sp36v5_Chr4	3155994	3156016
mCE226645	Sp36v5_Chr4	3156025	3156065
mCE226653	Sp36v5_Chr4	3156764	3156837
mCE226654	Sp36v5_Chr4	3156875	3156938
mCE226655	Sp36v5_Chr4	3156944	3157008
mCE226700	Sp36v5_Chr4	3161712	3161756
mCE226705	Sp36v5_Chr4	3161897	3161977
mCE226706	Sp36v5_Chr4	3162016	3162048
mCE226707	Sp36v5_Chr4	3162055	3162162
mCE226739	Sp36v5_Chr4	3164465	3164497
mCE226741	Sp36v5_Chr4	3164516	3164530
mCE226742	Sp36v5_Chr4	3164540	3164560
mCE226746	Sp36v5_Chr4	3164651	3164669
mCE226747	Sp36v5_Chr4	3164695	3164727
mCE226791	Sp36v5_Chr4	3170724	3170747
mCE226834	Sp36v5_Chr4	3176486	3176575
mCE226905	Sp36v5_Chr4	3184099	3184111
mCE226906	Sp36v5_Chr4	3184155	3184209
mCE226909	Sp36v5_Chr4	3184268	3184288
mCE226917	Sp36v5_Chr4	3185887	3185911
mCE226918	Sp36v5_Chr4	3185920	3186168
mCE226919	Sp36v5_Chr4	3186178	3186190
mCE226920	Sp36v5_Chr4	3186199	3186245
mCE226921	Sp36v5_Chr4	3186251	3186356
mCE226922	Sp36v5_Chr4	3186365	3186410
mCE226925	Sp36v5_Chr4	3186639	3186660
mCE226927	Sp36v5_Chr4	3186682	3186699
mCE226988	Sp36v5_Chr4	3196153	3196169
mCE226989	Sp36v5_Chr4	3196175	3196215
mCE226990	Sp36v5_Chr4	3196258	3196269
mCE227051	Sp36v5_Chr4	3204816	3204829
mCE227193	Sp36v5_Chr4	3217934	3217952
mCE227306	Sp36v5_Chr4	3225784	3225799
mCE227570	Sp36v5_Chr4	3252504	3252519
mCE227573	Sp36v5_Chr4	3252725	3252740
mCE227619	Sp36v5_Chr4	3257566	3257578
mCE227782	Sp36v5_Chr4	3276536	3276565
mCE227826	Sp36v5_Chr4	3281882	3281894
mCE227917	Sp36v5_Chr4	3290706	3290722
mCE227918	Sp36v5_Chr4	3290759	3290827
mCE227919	Sp36v5_Chr4	3290850	3290895
mCE227920	Sp36v5_Chr4	3290940	3290958
mCE227922	Sp36v5_Chr4	3291880	3291891
mCE227923	Sp36v5_Chr4	3291929	3292139
mCE227924	Sp36v5_Chr4	3292151	3292196
mCE227925	Sp36v5_Chr4	3292261	3292281
mCE227980	Sp36v5_Chr4	3299308	3299324
mCE228012	Sp36v5_Chr4	3304220	3304234
mCE228087	Sp36v5_Chr4	3330552	3330567
mCE228088	Sp36v5_Chr4	3330579	3330612
mCE228116	Sp36v5_Chr4	3333706	3333738
mCE228117	Sp36v5_Chr4	3333744	3333765
mCE228201	Sp36v5_Chr4	3341573	3341594
mCE228205	Sp36v5_Chr4	3341802	3341815
mCE228207	Sp36v5_Chr4	3341851	3341925
mCE228294	Sp36v5_Chr4	3356872	3356908
mCE228295	Sp36v5_Chr4	3356921	3356974
mCE228296	Sp36v5_Chr4	3356985	3357017
mCE228297	Sp36v5_Chr4	3357032	3357053
mCE228298	Sp36v5_Chr4	3357062	3357104
mCE228299	Sp36v5_Chr4	3357117	3357263
mCE228433	Sp36v5_Chr4	3368593	3368609
mCE228495	Sp36v5_Chr4	3377239	3377259
mCE228637	Sp36v5_Chr4	3396534	3396550
mCE228638	Sp36v5_Chr4	3396559	3396591
mCE228639	Sp36v5_Chr4	3396732	3396757
mCE228640	Sp36v5_Chr4	3396775	3396792
mCE228641	Sp36v5_Chr4	3396799	3396906
mCE228649	Sp36v5_Chr4	3397314	3397338
mCE228793	Sp36v5_Chr4	3411954	3411979
mCE228844	Sp36v5_Chr4	3419800	3419823
mCE228845	Sp36v5_Chr4	3419843	3420058
mCE228847	Sp36v5_Chr4	3420221	3420299
mCE228857	Sp36v5_Chr4	3422322	3422352
mCE228858	Sp36v5_Chr4	3422388	3422404
mCE228879	Sp36v5_Chr4	3425023	3425073
mCE228888	Sp36v5_Chr4	3425586	3425598
mCE228922	Sp36v5_Chr4	3429344	3429389
mCE228926	Sp36v5_Chr4	3429547	3429584
mCE228927	Sp36v5_Chr4	3429630	3429649
mCE228928	Sp36v5_Chr4	3429670	3429702
mCE229155	Sp36v5_Chr4	3458325	3458338
mCE229399	Sp36v5_Chr4	3485587	3485603
mCE229434	Sp36v5_Chr4	3489028	3489085
mCE229435	Sp36v5_Chr4	3489106	3489216
mCE229510	Sp36v5_Chr4	3502576	3502614
mCE229748	Sp36v5_Chr4	3536789	3536807
mCE229945	Sp36v5_Chr4	3559927	3559939
mCE230127	Sp36v5_Chr4	3583932	3583955
mCE230148	Sp36v5_Chr4	3585337	3585354
mCE230614	Sp36v5_Chr4	3649973	3649986
mCE230627	Sp36v5_Chr4	3652061	3652072
mCE231264	Sp36v5_Chr4	3731047	3731072
mCE231604	Sp36v5_Chr4	3778193	3778255
mCE232085	Sp36v5_Chr4	3820765	3820807
mCE232362	Sp36v5_Chr4	3850437	3850455
mCE232429	Sp36v5_Chr4	3856068	3856079
mCE232490	Sp36v5_Chr4	3860715	3860755
mCE232491	Sp36v5_Chr4	3860763	3860780
mCE232569	Sp36v5_Chr4	3868751	3868766
mCE232604	Sp36v5_Chr4	3874335	3874360
mCE232648	Sp36v5_Chr4	3879033	3879062
mCE232650	Sp36v5_Chr4	3879087	3879117
mCE232651	Sp36v5_Chr4	3879188	3879204
mCE232691	Sp36v5_Chr4	3882931	3882955
mCE232692	Sp36v5_Chr4	3882962	3882980
mCE232821	Sp36v5_Chr4	3901086	3901100
mCE232831	Sp36v5_Chr4	3901693	3901724
mCE232833	Sp36v5_Chr4	3901780	3901805
mCE232834	Sp36v5_Chr4	3901825	3901837
mCE232940	Sp36v5_Chr4	3919127	3919230
mCE232950	Sp36v5_Chr4	3920261	3920312
mCE232951	Sp36v5_Chr4	3920329	3920356
mCE232953	Sp36v5_Chr4	3920381	3920395
mCE232972	Sp36v5_Chr4	3922182	3922219
mCE232974	Sp36v5_Chr4	3922330	3922344
mCE233236	Sp36v5_Chr4	3946485	3946519
mCE233237	Sp36v5_Chr4	3946525	3946569
mCE233240	Sp36v5_Chr4	3946628	3946642
mCE233241	Sp36v5_Chr4	3946650	3946714
mCE233325	Sp36v5_Chr4	3954651	3954698
mCE233368	Sp36v5_Chr4	3962219	3962242
mCE233370	Sp36v5_Chr4	3962336	3962360
mCE233372	Sp36v5_Chr4	3962413	3962451
mCE233373	Sp36v5_Chr4	3962488	3962531
mCE233380	Sp36v5_Chr4	3963332	3963346
mCE233381	Sp36v5_Chr4	3963380	3963424
mCE233382	Sp36v5_Chr4	3963437	3963448
mCE233390	Sp36v5_Chr4	3964314	3964332
mCE233391	Sp36v5_Chr4	3964345	3964363
mCE233393	Sp36v5_Chr4	3964393	3964418
mCE233394	Sp36v5_Chr4	3964424	3964448
mCE233536	Sp36v5_Chr4	3979015	3979046
mCE233605	Sp36v5_Chr4	3987074	3987113
mCE233606	Sp36v5_Chr4	3987122	3987257
mCE233633	Sp36v5_Chr4	3989092	3989138
mCE233722	Sp36v5_Chr4	3999225	3999250
mCE233798	Sp36v5_Chr4	4004038	4004158
mCE233799	Sp36v5_Chr4	4004171	4004182
mCE233800	Sp36v5_Chr4	4004194	4004222
mCE233801	Sp36v5_Chr4	4004251	4004288
mCE234058	Sp36v5_Chr4	4028200	4028226
mCE234357	Sp36v5_Chr4	4065021	4065075
mCE234380	Sp36v5_Chr4	4068784	4068832
mCE234399	Sp36v5_Chr4	4070813	4070911
mCE234430	Sp36v5_Chr4	4076988	4077005
mCE234432	Sp36v5_Chr4	4077069	4077092
mCE234433	Sp36v5_Chr4	4077102	4077121
mCE234606	Sp36v5_Chr4	4086794	4086810
mCE234676	Sp36v5_Chr4	4094541	4094557
mCE234695	Sp36v5_Chr4	4096408	4096428
mCE234715	Sp36v5_Chr4	4098669	4098724
mCE234755	Sp36v5_Chr4	4102524	4102655
mCE234771	Sp36v5_Chr4	4103592	4103678
mCE234772	Sp36v5_Chr4	4103688	4103732
mCE234773	Sp36v5_Chr4	4103739	4103759
mCE234776	Sp36v5_Chr4	4103818	4103835
mCE234777	Sp36v5_Chr4	4103842	4103868
mCE234778	Sp36v5_Chr4	4103902	4103973
mCE234780	Sp36v5_Chr4	4103992	4104047
mCE234782	Sp36v5_Chr4	4104096	4104107
mCE234783	Sp36v5_Chr4	4104114	4104134
mCE234784	Sp36v5_Chr4	4104154	4104225
mCE234787	Sp36v5_Chr4	4105155	4105168
mCE234791	Sp36v5_Chr4	4105403	4105416
mCE234825	Sp36v5_Chr4	4107795	4107866
mCE234829	Sp36v5_Chr4	4108054	4108073
mCE234860	Sp36v5_Chr4	4110193	4110209
mCE234862	Sp36v5_Chr4	4110234	4110251
mCE234906	Sp36v5_Chr4	4116311	4116322
mCE234914	Sp36v5_Chr4	4116895	4116906
mCE235023	Sp36v5_Chr4	4127216	4127230
mCE235031	Sp36v5_Chr4	4127869	4127894
mCE235079	Sp36v5_Chr4	4133469	4133495
mCE235141	Sp36v5_Chr4	4143179	4143211
mCE235292	Sp36v5_Chr4	4167570	4167595
mCE235457	Sp36v5_Chr4	4179317	4179384
mCE235458	Sp36v5_Chr4	4179393	4179408
mCE235459	Sp36v5_Chr4	4179519	4179554
mCE235460	Sp36v5_Chr4	4179571	4179592
mCE235461	Sp36v5_Chr4	4179609	4179743
mCE235462	Sp36v5_Chr4	4179754	4179908
mCE235463	Sp36v5_Chr4	4179940	4179967
mCE235464	Sp36v5_Chr4	4179975	4179989
mCE235465	Sp36v5_Chr4	4179995	4180057
mCE235467	Sp36v5_Chr4	4180346	4180358
mCE235468	Sp36v5_Chr4	4180371	4180452
mCE235469	Sp36v5_Chr4	4180460	4180503
mCE235471	Sp36v5_Chr4	4180587	4180604
mCE235472	Sp36v5_Chr4	4180645	4180664
mCE235474	Sp36v5_Chr4	4180711	4180764
mCE235476	Sp36v5_Chr4	4180960	4180979
mCE235477	Sp36v5_Chr4	4180987	4181102
mCE235478	Sp36v5_Chr4	4181119	4181163
mCE235479	Sp36v5_Chr4	4181364	4181393
mCE235483	Sp36v5_Chr4	4181513	4181555
mCE235484	Sp36v5_Chr4	4181564	4181611
mCE235486	Sp36v5_Chr4	4181659	4181762
mCE235487	Sp36v5_Chr4	4181795	4181812
mCE235488	Sp36v5_Chr4	4181829	4181908
mCE235489	Sp36v5_Chr4	4181914	4182122
mCE235541	Sp36v5_Chr4	4187616	4187640
mCE235549	Sp36v5_Chr4	4191976	4192111
mCE235660	Sp36v5_Chr4	4201970	4201981
mCE235674	Sp36v5_Chr4	4202626	4202641
mCE235760	Sp36v5_Chr4	4213124	4213143
mCE235762	Sp36v5_Chr4	4213173	4213188
mCE236220	Sp36v5_Chr4	4255780	4255833
mCE236259	Sp36v5_Chr4	4260713	4260727
mCE236309	Sp36v5_Chr4	4264717	4264729
mCE236332	Sp36v5_Chr4	4267256	4267286
mCE236388	Sp36v5_Chr4	4278601	4278619
mCE236390	Sp36v5_Chr4	4278680	4278697
mCE236536	Sp36v5_Chr4	4290847	4290880
mCE236557	Sp36v5_Chr4	4293333	4293369
mCE236559	Sp36v5_Chr4	4293404	4293456
mCE236603	Sp36v5_Chr4	4296544	4296561
mCE236631	Sp36v5_Chr4	4299713	4299747
mCE236632	Sp36v5_Chr4	4299772	4299783
mCE236634	Sp36v5_Chr4	4300065	4300092
mCE236636	Sp36v5_Chr4	4300109	4300154
mCE236637	Sp36v5_Chr4	4300163	4300275
mCE236638	Sp36v5_Chr4	4300292	4300453
mCE236642	Sp36v5_Chr4	4300702	4300714
mCE236643	Sp36v5_Chr4	4300738	4300856
mCE236644	Sp36v5_Chr4	4300863	4300886
mCE236982	Sp36v5_Chr4	4332481	4332516
mCE237004	Sp36v5_Chr4	4334514	4334530
mCE237041	Sp36v5_Chr4	4339279	4339307
mCE237059	Sp36v5_Chr4	4340820	4340834
mCE237060	Sp36v5_Chr4	4340851	4340946
mCE237061	Sp36v5_Chr4	4340957	4340969
mCE237062	Sp36v5_Chr4	4340981	4341029
mCE237210	Sp36v5_Chr4	4354771	4354783
mCE237228	Sp36v5_Chr4	4356697	4356772
mCE237229	Sp36v5_Chr4	4357207	4357325
mCE237231	Sp36v5_Chr4	4357349	4357383
mCE237232	Sp36v5_Chr4	4357400	4357454
mCE237233	Sp36v5_Chr4	4357474	4357621
mCE237241	Sp36v5_Chr4	4358283	4358365
mCE237242	Sp36v5_Chr4	4358400	4358422
mCE237255	Sp36v5_Chr4	4359057	4359070
mCE237256	Sp36v5_Chr4	4359097	4359155
mCE237326	Sp36v5_Chr4	4363858	4363885
mCE237353	Sp36v5_Chr4	4365751	4365779
mCE237354	Sp36v5_Chr4	4365786	4365812
mCE237405	Sp36v5_Chr4	4370278	4370478
mCE237545	Sp36v5_Chr4	4390820	4390840
mCE237546	Sp36v5_Chr4	4390883	4390920
mCE237547	Sp36v5_Chr4	4390937	4391048
mCE237548	Sp36v5_Chr4	4391057	4391074
mCE237549	Sp36v5_Chr4	4391090	4391101
mCE237660	Sp36v5_Chr4	4401017	4401154
mCE237661	Sp36v5_Chr4	4401160	4401172
mCE237662	Sp36v5_Chr4	4401181	4401192
mCE237663	Sp36v5_Chr4	4401206	4401267
mCE237685	Sp36v5_Chr4	4403520	4403546
mCE237686	Sp36v5_Chr4	4403565	4403592
mCE237698	Sp36v5_Chr4	4405241	4405252
mCE237701	Sp36v5_Chr4	4409046	4409197
mCE237702	Sp36v5_Chr4	4409207	4409250
mCE237704	Sp36v5_Chr4	4409279	4409291
mCE237705	Sp36v5_Chr4	4409297	4409313
mCE237742	Sp36v5_Chr4	4413252	4413263
mCE237743	Sp36v5_Chr4	4413320	4413340
mCE237824	Sp36v5_Chr4	4420213	4420227
mCE237826	Sp36v5_Chr4	4420536	4420573
mCE237827	Sp36v5_Chr4	4420591	4420626
mCE238058	Sp36v5_Chr4	4440461	4440526
mCE238087	Sp36v5_Chr4	4443513	4443538
mCE238088	Sp36v5_Chr4	4443718	4443730
mCE238286	Sp36v5_Chr4	4461072	4461084
mCE238287	Sp36v5_Chr4	4461523	4461554
mCE238288	Sp36v5_Chr4	4461561	4461577
mCE238295	Sp36v5_Chr4	4462283	4462309
mCE238380	Sp36v5_Chr4	4469069	4469095
mCE238469	Sp36v5_Chr4	4485254	4485295
mCE238541	Sp36v5_Chr4	4493501	4493541
mCE238661	Sp36v5_Chr4	4508430	4508459
mCE238734	Sp36v5_Chr4	4512620	4512644
mCE238823	Sp36v5_Chr4	4525088	4525116
mCE238958	Sp36v5_Chr4	4533231	4533260
mCE238961	Sp36v5_Chr4	4533377	4533391
mCE239271	Sp36v5_Chr4	4556324	4556357
mCE239408	Sp36v5_Chr4	4568632	4568755
mCE239552	Sp36v5_Chr4	4586554	4586571
mCE239557	Sp36v5_Chr4	4587101	4587113
mCE239558	Sp36v5_Chr4	4587126	4587140
mCE239605	Sp36v5_Chr4	4591236	4591257
mCE239610	Sp36v5_Chr4	4591607	4591622
mCE239665	Sp36v5_Chr4	4595482	4595507
mCE239740	Sp36v5_Chr4	4602193	4602258
mCE239987	Sp36v5_Chr4	4625268	4625280
mCE240180	Sp36v5_Chr4	4640593	4640606
mCE240182	Sp36v5_Chr4	4640638	4640652
mCE240236	Sp36v5_Chr4	4645074	4645192
mCE240243	Sp36v5_Chr4	4646266	4646288
mCE240244	Sp36v5_Chr4	4646295	4646368
mCE240245	Sp36v5_Chr4	4646608	4646621
mCE240380	Sp36v5_Chr4	4665649	4665669
mCE240391	Sp36v5_Chr4	4667183	4667214
mCE240479	Sp36v5_Chr4	4675768	4675782
mCE240557	Sp36v5_Chr4	4683837	4683849
mCE240567	Sp36v5_Chr4	4684632	4684650
mCE240590	Sp36v5_Chr4	4686285	4686335
mCE240605	Sp36v5_Chr4	4687184	4687228
mCE240606	Sp36v5_Chr4	4687241	4687295
mCE240607	Sp36v5_Chr4	4687309	4687340
mCE240608	Sp36v5_Chr4	4687392	4687424
mCE240609	Sp36v5_Chr4	4687434	4687557
mCE240610	Sp36v5_Chr4	4687570	4687584
mCE240611	Sp36v5_Chr4	4687613	4687656
mCE240641	Sp36v5_Chr4	4690225	4690661
mCE240646	Sp36v5_Chr4	4691289	4691316
mCE240678	Sp36v5_Chr4	4694997	4695022
mCE240803	Sp36v5_Chr4	4706937	4706980
mCE240804	Sp36v5_Chr4	4706986	4707017
mCE240909	Sp36v5_Chr4	4721048	4721086
mCE240910	Sp36v5_Chr4	4721096	4721130
mCE240912	Sp36v5_Chr4	4721181	4721207
mCE241055	Sp36v5_Chr4	4738017	4738060
mCE241077	Sp36v5_Chr4	4740174	4740237
mCE241177	Sp36v5_Chr4	4750087	4750123
mCE241279	Sp36v5_Chr4	4764187	4764227
mCE241294	Sp36v5_Chr4	4766081	4766158
mCE241329	Sp36v5_Chr4	4769050	4769066
mCE241340	Sp36v5_Chr4	4769923	4769960
mCE241355	Sp36v5_Chr4	4772140	4772159
mCE241369	Sp36v5_Chr4	4773805	4773836
mCE241370	Sp36v5_Chr4	4773844	4773857
mCE241413	Sp36v5_Chr4	4778209	4778222
mCE241688	Sp36v5_Chr4	4803468	4803502
mCE241693	Sp36v5_Chr4	4803958	4803984
mCE241775	Sp36v5_Chr4	4819291	4819312
mCE241780	Sp36v5_Chr4	4820174	4820273
mCE241827	Sp36v5_Chr4	4824637	4824664
mCE241835	Sp36v5_Chr4	4825216	4825232
mCE241836	Sp36v5_Chr4	4825238	4825288
mCE241837	Sp36v5_Chr4	4825344	4825357
mCE241953	Sp36v5_Chr4	4835880	4835900
mCE242022	Sp36v5_Chr4	4840385	4840419
mCE242023	Sp36v5_Chr4	4840445	4840458
mCE242063	Sp36v5_Chr4	4849982	4850022
mCE242098	Sp36v5_Chr4	4852471	4852494
mCE242123	Sp36v5_Chr4	4854909	4854948
mCE242150	Sp36v5_Chr4	4856558	4856707
mCE242151	Sp36v5_Chr4	4856737	4856761
mCE242152	Sp36v5_Chr4	4856769	4856822
mCE242153	Sp36v5_Chr4	4856829	4856854
mCE242155	Sp36v5_Chr4	4856871	4856917
mCE242156	Sp36v5_Chr4	4856971	4856984
mCE242157	Sp36v5_Chr4	4857001	4857015
mCE242159	Sp36v5_Chr4	4857040	4857087
mCE242160	Sp36v5_Chr4	4857097	4857110
mCE242165	Sp36v5_Chr4	4857615	4857654
mCE242216	Sp36v5_Chr4	4861853	4861954
mCE242273	Sp36v5_Chr4	4865590	4865604
mCE242431	Sp36v5_Chr4	4884644	4884680
mCE242441	Sp36v5_Chr4	4885491	4885504
mCE242443	Sp36v5_Chr4	4885718	4885765
mCE242444	Sp36v5_Chr4	4885777	4885800
mCE242450	Sp36v5_Chr4	4886028	4886101
mCE242451	Sp36v5_Chr4	4886139	4886157
mCE242452	Sp36v5_Chr4	4886166	4886235
mCE242453	Sp36v5_Chr4	4886289	4886310
mCE242454	Sp36v5_Chr4	4886318	4886330
mCE242455	Sp36v5_Chr4	4886354	4886381
mCE242456	Sp36v5_Chr4	4886623	4886698
mCE242459	Sp36v5_Chr4	4897970	4898050
mCE242500	Sp36v5_Chr4	4902897	4902921
mCE242565	Sp36v5_Chr4	4910747	4910768
mCE242566	Sp36v5_Chr4	4910780	4910794
mCE242572	Sp36v5_Chr4	4911118	4911139
mCE242596	Sp36v5_Chr4	4917165	4917198
mCE242597	Sp36v5_Chr4	4917212	4917244
mCE242602	Sp36v5_Chr4	4918153	4918232
mCE242603	Sp36v5_Chr4	4918355	4918423
mCE242604	Sp36v5_Chr4	4918441	4918566
mCE242606	Sp36v5_Chr4	4918627	4918661
mCE242619	Sp36v5_Chr4	4919386	4919400
mCE242622	Sp36v5_Chr4	4919708	4919748
mCE242623	Sp36v5_Chr4	4919756	4919772
mCE242629	Sp36v5_Chr4	4920150	4920179
mCE242631	Sp36v5_Chr4	4920200	4920256
mCE242633	Sp36v5_Chr4	4920339	4920390
mCE242637	Sp36v5_Chr4	4921560	4921590
mCE242672	Sp36v5_Chr4	4924794	4924841
mCE242676	Sp36v5_Chr4	4924939	4924976
mCE242677	Sp36v5_Chr4	4925012	4925041
mCE242678	Sp36v5_Chr4	4925052	4925219
mCE242770	Sp36v5_Chr4	4936141	4936176
mCE242843	Sp36v5_Chr4	4945925	4945936
mCE242844	Sp36v5_Chr4	4945947	4946046
mCE242923	Sp36v5_Chr4	4952876	4952888
mCE243014	Sp36v5_Chr4	4961516	4961591
mCE243015	Sp36v5_Chr4	4961597	4961657
mCE243177	Sp36v5_Chr4	4977970	4977987
mCE243184	Sp36v5_Chr4	4978467	4978484
mCE243185	Sp36v5_Chr4	4978501	4978601
mCE243195	Sp36v5_Chr4	4979957	4980117
mCE243288	Sp36v5_Chr4	4989737	4989748
mCE243290	Sp36v5_Chr4	4989772	4989907
mCE243424	Sp36v5_Chr4	5002261	5002282
mCE243527	Sp36v5_Chr4	5015783	5015809
mCE243537	Sp36v5_Chr4	5016297	5016310
mCE243599	Sp36v5_Chr4	5020794	5020830
mCE243624	Sp36v5_Chr4	5022800	5022823
mCE243626	Sp36v5_Chr4	5022856	5022870
mCE243678	Sp36v5_Chr4	5026186	5026223
mCE243680	Sp36v5_Chr4	5026279	5026294
mCE244099	Sp36v5_Chr4	5073107	5073122
mCE244128	Sp36v5_Chr4	5076396	5076418
mCE244131	Sp36v5_Chr4	5077106	5077156
mCE244152	Sp36v5_Chr4	5079147	5079323
mCE244298	Sp36v5_Chr4	5095290	5095319
mCE244319	Sp36v5_Chr4	5096684	5096695
mCE244323	Sp36v5_Chr4	5096778	5096814
mCE244329	Sp36v5_Chr4	5097424	5097438
mCE244358	Sp36v5_Chr4	5099930	5099952
mCE244427	Sp36v5_Chr4	5108318	5108359
mCE244566	Sp36v5_Chr4	5120196	5120234
mCE244690	Sp36v5_Chr4	5136898	5136928
mCE244784	Sp36v5_Chr4	5146886	5146903
mCE244795	Sp36v5_Chr4	5147603	5147682
mCE244955	Sp36v5_Chr4	5158996	5159134
mCE244956	Sp36v5_Chr4	5159140	5159546
mCE245009	Sp36v5_Chr4	5163385	5163414
mCE245014	Sp36v5_Chr4	5163845	5163875
mCE245092	Sp36v5_Chr4	5172989	5173005
mCE245099	Sp36v5_Chr4	5173433	5173445
mCE245152	Sp36v5_Chr4	5178019	5178098
mCE245178	Sp36v5_Chr4	5179877	5179888
mCE245179	Sp36v5_Chr4	5179894	5179973
mCE245180	Sp36v5_Chr4	5179990	5180002
mCE245189	Sp36v5_Chr4	5180593	5180607
mCE245223	Sp36v5_Chr4	5184811	5184828
mCE245225	Sp36v5_Chr4	5184859	5184987
mCE245226	Sp36v5_Chr4	5185016	5185032
mCE245227	Sp36v5_Chr4	5185042	5185070
mCE245232	Sp36v5_Chr4	5185371	5185388
mCE245242	Sp36v5_Chr4	5186190	5186321
mCE245251	Sp36v5_Chr4	5188004	5188015
mCE245252	Sp36v5_Chr4	5188038	5188052
mCE245254	Sp36v5_Chr4	5188072	5188083
mCE245255	Sp36v5_Chr4	5188110	5188146
mCE245595	Sp36v5_Chr4	5218472	5218486
mCE245596	Sp36v5_Chr4	5218495	5218513
mCE245658	Sp36v5_Chr4	5226078	5226125
mCE245665	Sp36v5_Chr4	5226617	5226631
mCE245785	Sp36v5_Chr4	5239811	5239832
mCE245958	Sp36v5_Chr4	5253891	5253985
mCE245969	Sp36v5_Chr4	5255311	5255333
mCE246134	Sp36v5_Chr4	5278189	5278207
mCE246159	Sp36v5_Chr4	5280697	5280714
mCE246206	Sp36v5_Chr4	5285109	5285138
mCE246209	Sp36v5_Chr4	5285222	5285407
mCE246210	Sp36v5_Chr4	5285426	5285464
mCE246475	Sp36v5_Chr4	5308788	5308908
mCE246500	Sp36v5_Chr4	5310419	5310485
mCE246585	Sp36v5_Chr4	5319943	5319955
mCE246599	Sp36v5_Chr4	5320949	5321012
mCE246630	Sp36v5_Chr4	5323462	5323479
mCE246715	Sp36v5_Chr4	5330634	5330646
mCE246745	Sp36v5_Chr4	5335564	5335577
mCE246763	Sp36v5_Chr4	5337323	5337412
mCE246764	Sp36v5_Chr4	5337428	5337516
mCE246765	Sp36v5_Chr4	5337525	5337540
mCE246780	Sp36v5_Chr4	5338761	5338773
mCE246818	Sp36v5_Chr4	5341335	5341353
mCE247030	Sp36v5_Chr4	5361018	5361078
mCE247038	Sp36v5_Chr4	5361979	5362045
mCE247039	Sp36v5_Chr4	5362056	5362119
mCE247157	Sp36v5_Chr4	5370852	5370866
mCE247210	Sp36v5_Chr4	5375521	5375552
mCE247212	Sp36v5_Chr4	5375716	5375728
mCE247314	Sp36v5_Chr4	5385907	5385921
mCE247435	Sp36v5_Chr4	5398218	5398246
mCE247440	Sp36v5_Chr4	5398951	5398963
mCE247453	Sp36v5_Chr4	5401007	5401022
mCE247454	Sp36v5_Chr4	5401035	5401051
mCE247473	Sp36v5_Chr4	5402020	5402042
mCE247556	Sp36v5_Chr4	5409777	5409789
mCE247558	Sp36v5_Chr4	5409861	5409911
mCE247660	Sp36v5_Chr4	5419805	5419823
mCE247661	Sp36v5_Chr4	5419832	5419850
mCE247773	Sp36v5_Chr4	5429098	5429137
mCE247980	Sp36v5_Chr4	5452048	5452063
mCE247981	Sp36v5_Chr4	5452093	5452109
mCE247982	Sp36v5_Chr4	5452133	5452166
mCE247984	Sp36v5_Chr4	5452191	5452236
mCE247996	Sp36v5_Chr4	5453447	5453477
mCE247997	Sp36v5_Chr4	5453486	5453503
mCE247998	Sp36v5_Chr4	5453517	5453528
mCE248011	Sp36v5_Chr4	5454848	5454878
mCE248012	Sp36v5_Chr4	5454924	5455182
mCE248051	Sp36v5_Chr4	5462276	5462292
mCE248084	Sp36v5_Chr4	5466049	5466070
mCE248086	Sp36v5_Chr4	5466098	5466114
mCE248087	Sp36v5_Chr4	5466125	5466172
mCE248129	Sp36v5_Chr4	5470303	5470327
mCE248184	Sp36v5_Chr4	5473547	5473566
mCE248185	Sp36v5_Chr4	5473572	5473596
mCE248296	Sp36v5_Chr4	5484254	5484308
mCE248339	Sp36v5_Chr4	5486474	5486517
mCE248381	Sp36v5_Chr4	5490883	5490899
mCE248382	Sp36v5_Chr4	5491123	5491140
mCE248384	Sp36v5_Chr4	5491349	5491366
mCE248386	Sp36v5_Chr4	5491433	5491466
mCE248387	Sp36v5_Chr4	5491587	5491604
mCE248493	Sp36v5_Chr4	5498952	5499015
mCE248495	Sp36v5_Chr4	5499045	5499084
mCE248577	Sp36v5_Chr4	5508578	5508591
mCE248614	Sp36v5_Chr4	5512784	5512808
mCE248624	Sp36v5_Chr4	5513934	5513961
mCE248625	Sp36v5_Chr4	5513980	5514022
mCE248636	Sp36v5_Chr4	5514786	5514845
mCE248637	Sp36v5_Chr4	5514858	5514884
mCE248639	Sp36v5_Chr4	5514920	5514940
mCE248640	Sp36v5_Chr4	5514961	5514988
mCE248641	Sp36v5_Chr4	5514994	5515047
mCE248642	Sp36v5_Chr4	5515061	5515089
mCE248688	Sp36v5_Chr4	5519543	5519572
mCE248689	Sp36v5_Chr4	5519601	5519627
mCE248690	Sp36v5_Chr4	5519634	5519669
mCE248701	Sp36v5_Chr4	5520359	5520380
mCE248711	Sp36v5_Chr4	5520895	5520907
mCE248750	Sp36v5_Chr4	5524378	5524409
mCE248751	Sp36v5_Chr4	5524424	5524495
mCE248752	Sp36v5_Chr4	5524522	5524538
mCE248765	Sp36v5_Chr4	5525088	5525101
mCE248826	Sp36v5_Chr4	5530449	5530467
mCE248827	Sp36v5_Chr4	5530485	5530497
mCE248828	Sp36v5_Chr4	5530524	5530553
mCE248837	Sp36v5_Chr4	5531938	5531966
mCE248905	Sp36v5_Chr4	5540115	5540160
mCE248918	Sp36v5_Chr4	5542430	5542458
mCE248941	Sp36v5_Chr4	5544596	5544692
mCE248942	Sp36v5_Chr4	5544701	5544772
mCE248952	Sp36v5_Chr4	5545522	5545534
mCE248974	Sp36v5_Chr4	5548112	5548124
mCE248975	Sp36v5_Chr4	5548134	5548179
mCE248976	Sp36v5_Chr4	5548200	5548219
mCE248977	Sp36v5_Chr4	5548226	5548241
mCE248978	Sp36v5_Chr4	5548247	5548450
mCE248979	Sp36v5_Chr4	5548510	5548548
mCE249028	Sp36v5_Chr4	5557349	5557361
mCE249029	Sp36v5_Chr4	5557367	5557385
mCE249057	Sp36v5_Chr4	5559901	5560017
mCE249058	Sp36v5_Chr4	5560026	5560054
mCE249085	Sp36v5_Chr4	5562709	5562723
mCE249086	Sp36v5_Chr4	5562761	5563010
mCE249087	Sp36v5_Chr4	5563019	5563038
mCE249096	Sp36v5_Chr4	5563339	5563387
mCE249108	Sp36v5_Chr4	5566585	5566618
mCE249109	Sp36v5_Chr4	5566636	5566647
mCE249114	Sp36v5_Chr4	5567004	5567016
mCE249149	Sp36v5_Chr4	5570471	5570503
mCE249159	Sp36v5_Chr4	5571956	5571974
mCE249454	Sp36v5_Chr4	5599769	5599805
mCE249654	Sp36v5_Chr4	5615766	5615778
mCE249699	Sp36v5_Chr4	5620594	5620608
mCE249700	Sp36v5_Chr4	5620630	5620697
mCE249701	Sp36v5_Chr4	5620705	5620724
mCE249717	Sp36v5_Chr4	5621789	5621822
mCE249718	Sp36v5_Chr4	5621839	5621868
mCE249793	Sp36v5_Chr4	5632866	5632877
mCE249820	Sp36v5_Chr4	5637438	5637481
mCE250027	Sp36v5_Chr4	5662576	5662589
mCE250028	Sp36v5_Chr4	5662601	5662620
mCE250029	Sp36v5_Chr4	5662626	5662677
mCE250031	Sp36v5_Chr4	5662837	5662859
mCE250181	Sp36v5_Chr4	5680039	5680068
mCE250399	Sp36v5_Chr4	5721727	5721767
mCE250620	Sp36v5_Chr4	5740261	5740274
mCE250750	Sp36v5_Chr4	5747989	5748000
mCE250799	Sp36v5_Chr4	5753791	5753810
mCE250800	Sp36v5_Chr4	5753816	5753854
mCE250801	Sp36v5_Chr4	5753865	5753885
mCE250808	Sp36v5_Chr4	5754477	5754687
mCE250816	Sp36v5_Chr4	5755607	5755648
mCE250821	Sp36v5_Chr4	5755776	5755859
mCE250823	Sp36v5_Chr4	5755939	5755957
mCE250846	Sp36v5_Chr4	5757609	5757651
mCE250847	Sp36v5_Chr4	5757673	5757684
mCE250860	Sp36v5_Chr4	5758818	5758848
mCE250892	Sp36v5_Chr4	5763168	5763183
mCE251056	Sp36v5_Chr4	5773840	5773864
mCE251057	Sp36v5_Chr4	5773970	5773981
mCE251099	Sp36v5_Chr4	5775875	5775890
mCE251100	Sp36v5_Chr4	5775900	5775975
mCE251163	Sp36v5_Chr4	5781207	5781218
mCE251221	Sp36v5_Chr4	5786943	5787013
mCE251222	Sp36v5_Chr4	5787026	5787037
mCE251223	Sp36v5_Chr4	5787047	5787108
mCE251224	Sp36v5_Chr4	5787126	5787149
mCE251226	Sp36v5_Chr4	5787417	5787466
mCE251234	Sp36v5_Chr4	5789073	5789158
mCE251235	Sp36v5_Chr4	5789185	5789199
mCE251245	Sp36v5_Chr4	5790750	5790770
mCE251393	Sp36v5_Chr4	5807341	5807557
mCE251394	Sp36v5_Chr4	5807564	5807577
mCE251468	Sp36v5_Chr4	5816778	5816879
mCE251508	Sp36v5_Chr4	5822398	5822410
mCE251509	Sp36v5_Chr4	5822421	5822482
mCE251538	Sp36v5_Chr4	5826581	5826597
mCE251592	Sp36v5_Chr4	5830849	5830863
mCE251599	Sp36v5_Chr4	5831729	5831752
mCE251600	Sp36v5_Chr4	5831760	5831798
mCE251693	Sp36v5_Chr4	5843036	5843065
mCE251694	Sp36v5_Chr4	5843075	5843088
mCE251745	Sp36v5_Chr4	5847102	5847130
mCE251746	Sp36v5_Chr4	5847145	5847195
mCE251748	Sp36v5_Chr4	5847218	5847235
mCE251749	Sp36v5_Chr4	5847244	5847270
mCE251942	Sp36v5_Chr4	5868373	5868391
mCE251946	Sp36v5_Chr4	5872546	5872659
mCE251947	Sp36v5_Chr4	5872674	5872691
mCE251949	Sp36v5_Chr4	5872727	5872740
mCE251950	Sp36v5_Chr4	5872754	5872766
mCE251951	Sp36v5_Chr4	5872772	5872797
mCE251953	Sp36v5_Chr4	5873339	5873601
mCE251955	Sp36v5_Chr4	5873703	5873717
mCE251977	Sp36v5_Chr4	5875967	5876000
mCE252229	Sp36v5_Chr4	5894867	5894889
mCE252230	Sp36v5_Chr4	5894901	5894955
mCE252283	Sp36v5_Chr4	5902785	5902844
mCE252454	Sp36v5_Chr4	5933154	5933258
mCE252456	Sp36v5_Chr4	5933281	5933295
mCE252702	Sp36v5_Chr4	5956666	5956679
mCE252968	Sp36v5_Chr4	5983246	5983343
mCE252970	Sp36v5_Chr4	5983391	5983434
mCE252973	Sp36v5_Chr4	5983469	5983495
mCE252974	Sp36v5_Chr4	5983505	5983516
mCE252975	Sp36v5_Chr4	5983526	5983635
mCE252976	Sp36v5_Chr4	5983645	5983770
mCE252977	Sp36v5_Chr4	5983805	5983894
mCE252978	Sp36v5_Chr4	5983907	5984011
mCE253043	Sp36v5_Chr4	5991652	5991672
mCE253045	Sp36v5_Chr4	5991704	5991736
mCE253046	Sp36v5_Chr4	5991749	5991760
mCE253047	Sp36v5_Chr4	5991781	5991793
mCE253048	Sp36v5_Chr4	5991803	5991826
mCE253049	Sp36v5_Chr4	5991833	5991847
mCE253115	Sp36v5_Chr4	5996472	5996513
mCE253118	Sp36v5_Chr4	5996543	5996599
mCE253203	Sp36v5_Chr4	6004491	6004558
mCE253401	Sp36v5_Chr4	6028162	6028187
mCE253423	Sp36v5_Chr4	6030257	6030343
mCE253424	Sp36v5_Chr4	6030372	6030417
mCE253473	Sp36v5_Chr4	6037621	6037648
mCE253600	Sp36v5_Chr4	6047927	6047980
mCE253652	Sp36v5_Chr4	6053913	6053937
mCE253666	Sp36v5_Chr4	6056154	6056187
mCE253667	Sp36v5_Chr4	6056195	6056207
mCE253726	Sp36v5_Chr4	6060908	6060952
mCE253728	Sp36v5_Chr4	6060990	6061018
mCE253729	Sp36v5_Chr4	6061034	6061049
mCE253770	Sp36v5_Chr4	6064827	6064844
mCE253771	Sp36v5_Chr4	6064878	6064901
mCE253784	Sp36v5_Chr4	6065889	6065902
mCE253785	Sp36v5_Chr4	6065935	6065953
mCE253989	Sp36v5_Chr4	6089018	6089029
mCE254060	Sp36v5_Chr4	6096319	6096344
mCE254108	Sp36v5_Chr4	6101752	6101773
mCE254335	Sp36v5_Chr4	6147581	6147594
mCE254391	Sp36v5_Chr4	6154654	6154703
mCE254409	Sp36v5_Chr4	6156785	6156808
mCE254411	Sp36v5_Chr4	6156862	6156979
mCE254412	Sp36v5_Chr4	6156986	6157051
mCE254419	Sp36v5_Chr4	6157286	6157322
mCE254420	Sp36v5_Chr4	6157346	6157366
mCE254421	Sp36v5_Chr4	6157376	6157415
mCE254450	Sp36v5_Chr4	6158838	6158881
mCE254792	Sp36v5_Chr4	6188579	6188592
mCE254793	Sp36v5_Chr4	6188634	6188741
mCE254820	Sp36v5_Chr4	6192599	6192613
mCE254829	Sp36v5_Chr4	6193455	6193466
mCE254830	Sp36v5_Chr4	6193472	6193487
mCE254831	Sp36v5_Chr4	6193520	6193539
mCE254835	Sp36v5_Chr4	6193872	6193896
mCE254836	Sp36v5_Chr4	6193902	6193927
mCE254841	Sp36v5_Chr4	6194519	6194557
mCE254842	Sp36v5_Chr4	6194564	6194623
mCE254843	Sp36v5_Chr4	6194661	6194675
mCE254845	Sp36v5_Chr4	6194703	6194753
mCE254847	Sp36v5_Chr4	6194827	6194844
mCE254849	Sp36v5_Chr4	6194931	6194945
mCE254850	Sp36v5_Chr4	6194952	6194978
mCE254953	Sp36v5_Chr4	6204782	6204793
mCE254963	Sp36v5_Chr4	6211906	6211920
mCE254980	Sp36v5_Chr4	6214720	6214734
mCE255095	Sp36v5_Chr4	6230783	6230803
mCE255131	Sp36v5_Chr4	6234824	6234838
mCE255145	Sp36v5_Chr4	6236161	6236184
mCE255148	Sp36v5_Chr4	6236536	6236550
mCE255149	Sp36v5_Chr4	6236599	6236653
mCE255150	Sp36v5_Chr4	6236660	6236728
mCE255151	Sp36v5_Chr4	6236736	6236754
mCE255164	Sp36v5_Chr4	6237776	6237791
mCE255174	Sp36v5_Chr4	6241375	6241420
mCE255176	Sp36v5_Chr4	6241621	6241647
mCE255177	Sp36v5_Chr4	6241659	6241706
mCE255190	Sp36v5_Chr4	6242403	6242443
mCE255191	Sp36v5_Chr4	6242454	6242484
mCE255192	Sp36v5_Chr4	6242513	6242600
mCE255306	Sp36v5_Chr4	6253743	6253773
mCE255424	Sp36v5_Chr4	6276274	6276322
mCE255426	Sp36v5_Chr4	6276407	6276427
mCE255464	Sp36v5_Chr4	6281478	6281504
mCE255467	Sp36v5_Chr4	6281667	6281690
mCE255628	Sp36v5_Chr4	6317318	6317417
mCE255629	Sp36v5_Chr4	6317442	6317524
mCE255630	Sp36v5_Chr4	6317557	6317586
mCE255631	Sp36v5_Chr4	6317599	6317678
mCE255649	Sp36v5_Chr4	6325184	6325293
mCE255650	Sp36v5_Chr4	6325301	6325411
mCE255651	Sp36v5_Chr4	6325425	6325460
mCE255764	Sp36v5_Chr4	6337026	6337044
mCE255765	Sp36v5_Chr4	6337053	6337171
mCE255766	Sp36v5_Chr4	6337180	6337214
mCE255817	Sp36v5_Chr4	6344654	6344734
mCE255818	Sp36v5_Chr4	6344757	6344836
mCE255901	Sp36v5_Chr4	6363382	6363405
mCE255938	Sp36v5_Chr4	6367697	6367711
mCE255949	Sp36v5_Chr4	6373364	6373421
mCE256018	Sp36v5_Chr4	6378317	6378328
mCE256177	Sp36v5_Chr4	6396326	6396387
mCE256246	Sp36v5_Chr4	6406851	6406883
mCE256339	Sp36v5_Chr4	6422918	6422949
mCE256340	Sp36v5_Chr4	6422960	6423024
mCE256382	Sp36v5_Chr4	6429927	6429961
mCE256424	Sp36v5_Chr4	6435034	6435050
mCE256513	Sp36v5_Chr4	6443214	6443254
mCE256657	Sp36v5_Chr4	6462319	6462359
mCE256658	Sp36v5_Chr4	6462784	6462795
mCE256659	Sp36v5_Chr4	6462802	6462840
mCE256665	Sp36v5_Chr4	6463260	6463272
mCE257313	Sp36v5_Chr4	6535302	6535354
mCE257315	Sp36v5_Chr4	6535663	6535762
mCE257404	Sp36v5_Chr4	6548367	6548381
mCE257453	Sp36v5_Chr4	6553125	6553154
mCE257454	Sp36v5_Chr4	6553168	6553188
mCE257457	Sp36v5_Chr4	6553949	6553963
mCE257458	Sp36v5_Chr4	6553986	6554028
mCE257480	Sp36v5_Chr4	6560597	6560617
mCE257481	Sp36v5_Chr4	6560639	6560701
mCE257713	Sp36v5_Chr4	6635597	6635753
mCE257714	Sp36v5_Chr4	6635765	6635808
mCE257717	Sp36v5_Chr4	6636333	6636361
mCE257721	Sp36v5_Chr4	6636830	6636864
mCE257759	Sp36v5_Chr4	6643065	6643114
mCE257863	Sp36v5_Chr4	6675235	6675257
mCE257867	Sp36v5_Chr4	6675552	6675568
mCE258038	Sp36v5_Chr4	6700494	6700508
mCE258144	Sp36v5_Chr4	6719020	6719053
mCE258146	Sp36v5_Chr4	6719450	6719484
mCE258148	Sp36v5_Chr4	6722310	6722321
mCE258149	Sp36v5_Chr4	6722486	6722549
mCE258150	Sp36v5_Chr4	6722568	6722615
mCE258340	Sp36v5_Chr4	6781425	6781439
mCE258356	Sp36v5_Chr4	6782644	6782813
mCE258499	Sp36v5_Chr4	6803255	6803267
mCE258623	Sp36v5_Chr4	6819872	6819898
mCE258680	Sp36v5_Chr4	6828165	6828180
mCE258800	Sp36v5_Chr4	6842038	6842064
mCE258826	Sp36v5_Chr4	6845235	6845287
mCE258827	Sp36v5_Chr4	6845368	6845396
mCE258828	Sp36v5_Chr4	6845415	6845430
mCE258929	Sp36v5_Chr4	6856910	6856926
mCE259145	Sp36v5_Chr4	6911214	6911260
mCE259146	Sp36v5_Chr4	6911539	6911563
mCE259302	Sp36v5_Chr4	6958577	6958619
mCE259335	Sp36v5_Chr4	6966697	6966716
mCE259336	Sp36v5_Chr4	6966724	6966746
mCE259671	Sp36v5_Chr4	7023468	7023517
mCE259672	Sp36v5_Chr4	7023525	7023622
mCE260024	Sp36v5_Chr4	7074725	7074737
mCE260290	Sp36v5_Chr4	7124888	7124903
mCE260291	Sp36v5_Chr4	7124909	7124949
mCE260370	Sp36v5_Chr4	7129722	7129737
mCE260419	Sp36v5_Chr4	7135475	7135494
mCE260482	Sp36v5_Chr4	7146562	7146597
mCE260483	Sp36v5_Chr4	7146940	7147058
mCE260555	Sp36v5_Chr4	7159897	7159913
mCE260760	Sp36v5_Chr4	7190015	7190050
mCE260937	Sp36v5_Chr4	7241256	7241281
mCE261039	Sp36v5_Chr4	7282039	7282059
mCE261040	Sp36v5_Chr4	7282082	7282109
mCE261041	Sp36v5_Chr4	7282126	7282175
mCE261042	Sp36v5_Chr4	7283929	7283942
mCE261113	Sp36v5_Chr4	7301596	7301611
mCE261135	Sp36v5_Chr4	7304338	7304358
mCE261170	Sp36v5_Chr4	7312100	7312117
mCE261237	Sp36v5_Chr4	7317581	7317592
mCE261249	Sp36v5_Chr4	7318155	7318166
mCE261261	Sp36v5_Chr4	7318726	7318845
mCE261509	Sp36v5_Chr4	7387864	7387914
mCE261601	Sp36v5_Chr4	7398550	7398561
mCE261811	Sp36v5_Chr4	7433166	7433178
mCE261833	Sp36v5_Chr4	7438529	7438563
mCE261834	Sp36v5_Chr4	7438739	7438752
mCE261835	Sp36v5_Chr4	7438766	7438791
mCE261947	Sp36v5_Chr4	7468252	7468263
mCE262125	Sp36v5_Chr4	7516762	7516773
mCE262127	Sp36v5_Chr4	7517637	7517666
mCE262154	Sp36v5_Chr4	7526609	7526655
mCE262171	Sp36v5_Chr4	7529449	7529461
mCE262179	Sp36v5_Chr4	7532172	7532346
mCE262206	Sp36v5_Chr4	7536837	7536880
mCE262214	Sp36v5_Chr4	7537498	7537580
mCE262436	Sp36v5_Chr4	7608052	7608150
mCE262495	Sp36v5_Chr4	7614643	7614665
mCE262660	Sp36v5_Chr4	7629942	7629960
mCE262661	Sp36v5_Chr4	7629982	7630040
mCE262662	Sp36v5_Chr4	7630048	7630063
mCE262663	Sp36v5_Chr4	7630104	7630123
mCE262664	Sp36v5_Chr4	7630139	7630221
mCE262665	Sp36v5_Chr4	7630260	7630300
mCE262670	Sp36v5_Chr4	7630529	7630546
mCE262672	Sp36v5_Chr4	7630574	7630585
mCE262673	Sp36v5_Chr4	7630595	7630687
mCE262674	Sp36v5_Chr4	7630693	7630708
mCE262678	Sp36v5_Chr4	7630963	7630996
mCE262690	Sp36v5_Chr4	7632042	7632065
mCE262700	Sp36v5_Chr4	7632663	7632680
mCE262701	Sp36v5_Chr4	7632693	7632790
mCE262914	Sp36v5_Chr4	7658410	7658421
mCE262917	Sp36v5_Chr4	7658536	7658554
mCE262918	Sp36v5_Chr4	7658580	7658592
mCE262960	Sp36v5_Chr4	7661449	7661486
mCE263013	Sp36v5_Chr4	7674866	7674877
mCE263138	Sp36v5_Chr4	7704565	7704603
mCE263242	Sp36v5_Chr4	7716966	7716985
mCE263243	Sp36v5_Chr4	7717001	7717012
mCE263525	Sp36v5_Chr4	7751713	7751754
mCE263582	Sp36v5_Chr4	7762134	7762147
mCE264064	Sp36v5_Chr4	7860434	7860494
mCE264295	Sp36v5_Chr4	7947442	7947454
mCE264296	Sp36v5_Chr4	7947492	7947516
mCE264301	Sp36v5_Chr4	7947679	7947696
mCE264426	Sp36v5_Chr4	7991702	7991726
mCE264508	Sp36v5_Chr4	8018232	8018309
mCE264613	Sp36v5_Chr4	8036797	8036808
mCE264750	Sp36v5_Chr4	8061882	8061915
mCE264760	Sp36v5_Chr4	8064396	8064433
mCE264763	Sp36v5_Chr4	8065134	8065160
mCE264981	Sp36v5_Chr4	8088728	8088743
mCE265034	Sp36v5_Chr4	8095423	8095441
mCE265035	Sp36v5_Chr4	8095456	8095524
mCE265036	Sp36v5_Chr4	8095579	8095714
mCE265262	Sp36v5_Chr4	8120740	8120753
mCE265263	Sp36v5_Chr4	8120762	8120776
mCE265487	Sp36v5_Chr4	8167126	8167180
mCE265545	Sp36v5_Chr4	8178770	8178781
mCE265559	Sp36v5_Chr4	8181494	8181505
mCE265565	Sp36v5_Chr4	8181962	8182009
mCE265853	Sp36v5_Chr4	8239316	8239334
mCE265868	Sp36v5_Chr4	8240626	8240645
mCE266090	Sp36v5_Chr4	8276560	8276587
mCE266092	Sp36v5_Chr4	8276629	8276645
mCE266333	Sp36v5_Chr4	8298107	8298123
mCE266334	Sp36v5_Chr4	8298140	8298153
mCE266335	Sp36v5_Chr4	8298187	8298201
mCE266336	Sp36v5_Chr4	8298249	8298261
mCE266478	Sp36v5_Chr4	8314521	8314547
mCE266823	Sp36v5_Chr4	8369423	8369474
mCE267579	Sp36v5_Chr4	8478300	8478324
mCE267580	Sp36v5_Chr4	8478355	8478366
mCE267581	Sp36v5_Chr4	8478393	8478425
mCE267630	Sp36v5_Chr4	8490721	8490744
mCE267796	Sp36v5_Chr4	8511405	8511417
mCE268125	Sp36v5_Chr4	8547212	8547289
mCE268129	Sp36v5_Chr4	8547388	8547408
mCE268131	Sp36v5_Chr4	8547462	8547487
mCE268137	Sp36v5_Chr4	8547643	8547665
mCE268144	Sp36v5_Chr4	8547801	8547860
mCE268147	Sp36v5_Chr4	8547903	8547915
mCE268148	Sp36v5_Chr4	8547936	8547958
mCE268153	Sp36v5_Chr4	8548146	8548158
mCE268154	Sp36v5_Chr4	8548166	8548180
mCE268350	Sp36v5_Chr4	8598784	8598805
mCE268443	Sp36v5_Chr4	8619286	8619304
mCE268445	Sp36v5_Chr4	8619363	8619392
mCE268693	Sp36v5_Chr4	8650094	8650114
mCE269413	Sp36v5_Chr4	8744314	8744328
mCE269479	Sp36v5_Chr4	8753622	8753633
mCE269563	Sp36v5_Chr4	8764001	8764023
mCE269648	Sp36v5_Chr4	8779864	8779877
mCE269650	Sp36v5_Chr4	8779928	8779959
mCE269682	Sp36v5_Chr4	8786534	8786547
mCE270054	Sp36v5_Chr5	13927	13940
mCE270058	Sp36v5_Chr5	15567	15587
mCE270395	Sp36v5_Chr5	114287	114304
mCE270657	Sp36v5_Chr5	191749	191769
mCE270763	Sp36v5_Chr5	216481	216494
mCE270764	Sp36v5_Chr5	216501	216592
mCE270765	Sp36v5_Chr5	216629	216777
mCE271161	Sp36v5_Chr5	277435	277468
mCE271162	Sp36v5_Chr5	277476	277491
mCE271214	Sp36v5_Chr5	289282	289295
mCE271487	Sp36v5_Chr5	324153	324164
mCE271488	Sp36v5_Chr5	324257	324275
mCE271516	Sp36v5_Chr5	328511	328528
mCE271524	Sp36v5_Chr5	329934	329990
mCE271592	Sp36v5_Chr5	339043	339056
mCE271672	Sp36v5_Chr5	350890	350912
mCE271680	Sp36v5_Chr5	351416	351522
mCE271691	Sp36v5_Chr5	353741	353767
mCE271837	Sp36v5_Chr5	374360	374435
mCE271840	Sp36v5_Chr5	374831	374892
mCE271841	Sp36v5_Chr5	374914	375014
mCE271843	Sp36v5_Chr5	375530	375550
mCE271844	Sp36v5_Chr5	375723	375857
mCE271846	Sp36v5_Chr5	375876	375899
mCE271847	Sp36v5_Chr5	375907	375923
mCE271873	Sp36v5_Chr5	379748	379905
mCE271874	Sp36v5_Chr5	380047	380080
mCE271877	Sp36v5_Chr5	380216	380384
mCE271880	Sp36v5_Chr5	380665	380683
mCE272017	Sp36v5_Chr5	394686	394714
mCE272050	Sp36v5_Chr5	399232	399256
mCE272151	Sp36v5_Chr5	410488	410625
mCE272154	Sp36v5_Chr5	410720	410792
mCE272155	Sp36v5_Chr5	410803	411040
mCE272156	Sp36v5_Chr5	411258	411376
mCE272157	Sp36v5_Chr5	411603	411614
mCE272160	Sp36v5_Chr5	411657	411810
mCE272161	Sp36v5_Chr5	411818	411841
mCE272162	Sp36v5_Chr5	411858	411920
mCE272163	Sp36v5_Chr5	411928	411949
mCE272165	Sp36v5_Chr5	412098	412313
mCE272166	Sp36v5_Chr5	412320	412419
mCE272187	Sp36v5_Chr5	414512	414526
mCE272218	Sp36v5_Chr5	419481	419492
mCE272220	Sp36v5_Chr5	419523	419539
mCE272221	Sp36v5_Chr5	419551	419594
mCE272492	Sp36v5_Chr5	458245	458268
mCE272531	Sp36v5_Chr5	462490	462508
mCE272533	Sp36v5_Chr5	462550	462569
mCE272534	Sp36v5_Chr5	462576	462648
mCE272587	Sp36v5_Chr5	466289	466302
mCE272719	Sp36v5_Chr5	480387	480431
mCE272720	Sp36v5_Chr5	480441	480459
mCE272721	Sp36v5_Chr5	480470	480482
mCE272725	Sp36v5_Chr5	480901	480913
mCE272743	Sp36v5_Chr5	482127	482139
mCE272744	Sp36v5_Chr5	482148	482161
mCE272758	Sp36v5_Chr5	484737	484750
mCE272865	Sp36v5_Chr5	496190	496207
mCE272870	Sp36v5_Chr5	496270	496285
mCE272871	Sp36v5_Chr5	496307	496320
mCE272872	Sp36v5_Chr5	496327	496371
mCE272873	Sp36v5_Chr5	496378	496415
mCE272875	Sp36v5_Chr5	496452	496545
mCE272876	Sp36v5_Chr5	496573	496668
mCE272887	Sp36v5_Chr5	497327	497338
mCE272888	Sp36v5_Chr5	497345	497359
mCE272889	Sp36v5_Chr5	497366	497377
mCE272890	Sp36v5_Chr5	497394	497406
mCE272891	Sp36v5_Chr5	497440	497455
mCE272892	Sp36v5_Chr5	497475	497490
mCE272893	Sp36v5_Chr5	497502	497527
mCE272894	Sp36v5_Chr5	497602	497621
mCE272895	Sp36v5_Chr5	497690	497803
mCE272906	Sp36v5_Chr5	498764	498788
mCE272907	Sp36v5_Chr5	498831	498847
mCE272910	Sp36v5_Chr5	498872	498893
mCE272911	Sp36v5_Chr5	499332	499374
mCE272969	Sp36v5_Chr5	509965	509993
mCE272990	Sp36v5_Chr5	512425	512440
mCE272991	Sp36v5_Chr5	512447	512499
mCE272992	Sp36v5_Chr5	512507	512525
mCE272993	Sp36v5_Chr5	512552	512641
mCE273036	Sp36v5_Chr5	522377	522437
mCE273149	Sp36v5_Chr5	539656	539681
mCE273233	Sp36v5_Chr5	553184	553225
mCE273799	Sp36v5_Chr5	627071	627168
mCE273802	Sp36v5_Chr5	627457	627475
mCE273803	Sp36v5_Chr5	627524	627576
mCE273806	Sp36v5_Chr5	627640	627660
mCE273807	Sp36v5_Chr5	627672	627685
mCE273858	Sp36v5_Chr5	655662	655678
mCE273860	Sp36v5_Chr5	655697	655804
mCE273861	Sp36v5_Chr5	655820	655883
mCE273864	Sp36v5_Chr5	655946	656038
mCE273865	Sp36v5_Chr5	656054	656098
mCE273866	Sp36v5_Chr5	656111	656125
mCE273867	Sp36v5_Chr5	656132	656152
mCE273868	Sp36v5_Chr5	656164	656197
mCE273869	Sp36v5_Chr5	656204	656251
mCE273870	Sp36v5_Chr5	656259	656335
mCE273871	Sp36v5_Chr5	656342	656377
mCE273874	Sp36v5_Chr5	656417	656513
mCE273875	Sp36v5_Chr5	656549	656583
mCE273877	Sp36v5_Chr5	656638	656649
mCE273878	Sp36v5_Chr5	656656	656670
mCE273982	Sp36v5_Chr5	675973	675985
mCE274021	Sp36v5_Chr5	680229	680245
mCE274381	Sp36v5_Chr5	721740	721751
mCE274382	Sp36v5_Chr5	721759	721778
mCE274383	Sp36v5_Chr5	721803	721818
mCE274603	Sp36v5_Chr5	757739	757753
mCE274604	Sp36v5_Chr5	757905	757934
mCE274706	Sp36v5_Chr5	764258	764289
mCE274708	Sp36v5_Chr5	764315	764360
mCE274710	Sp36v5_Chr5	764439	764454
mCE274712	Sp36v5_Chr5	764476	764531
mCE274736	Sp36v5_Chr5	766744	766809
mCE274787	Sp36v5_Chr5	770420	770431
mCE274788	Sp36v5_Chr5	770490	770510
mCE274789	Sp36v5_Chr5	770537	770559
mCE274841	Sp36v5_Chr5	776141	776152
mCE274864	Sp36v5_Chr5	778218	778286
mCE274912	Sp36v5_Chr5	785536	785561
mCE274913	Sp36v5_Chr5	785593	785701
mCE275382	Sp36v5_Chr5	836396	836408
mCE275715	Sp36v5_Chr5	874157	874172
mCE275749	Sp36v5_Chr5	877862	877904
mCE275750	Sp36v5_Chr5	877913	877957
mCE275765	Sp36v5_Chr5	879700	879737
mCE275766	Sp36v5_Chr5	879773	879786
mCE275767	Sp36v5_Chr5	879795	879808
mCE275769	Sp36v5_Chr5	879862	879878
mCE275845	Sp36v5_Chr5	889936	889965
mCE275846	Sp36v5_Chr5	889973	889991
mCE275856	Sp36v5_Chr5	892162	892177
mCE275857	Sp36v5_Chr5	892196	892227
mCE275858	Sp36v5_Chr5	892233	892245
mCE276148	Sp36v5_Chr5	926213	926228
mCE276150	Sp36v5_Chr5	926394	926432
mCE276151	Sp36v5_Chr5	926454	926479
mCE276215	Sp36v5_Chr5	934386	934473
mCE276216	Sp36v5_Chr5	934481	934516
mCE276226	Sp36v5_Chr5	935141	935156
mCE276287	Sp36v5_Chr5	949693	949704
mCE276315	Sp36v5_Chr5	956249	956342
mCE276432	Sp36v5_Chr5	968279	968311
mCE276610	Sp36v5_Chr5	999447	999490
mCE276821	Sp36v5_Chr5	1028804	1028823
mCE277067	Sp36v5_Chr5	1057112	1057223
mCE277068	Sp36v5_Chr5	1057232	1057245
mCE277070	Sp36v5_Chr5	1057309	1057329
mCE277073	Sp36v5_Chr5	1057946	1057957
mCE277075	Sp36v5_Chr5	1058415	1058427
mCE277076	Sp36v5_Chr5	1058454	1058465
mCE277077	Sp36v5_Chr5	1058473	1058495
mCE277080	Sp36v5_Chr5	1059243	1059257
mCE277101	Sp36v5_Chr5	1063179	1063199
mCE277103	Sp36v5_Chr5	1063709	1063746
mCE277822	Sp36v5_Chr5	1207144	1207173
mCE278227	Sp36v5_Chr5	1278440	1278509
mCE278562	Sp36v5_Chr5	1310403	1310482
mCE278679	Sp36v5_Chr5	1358193	1358218
mCE278748	Sp36v5_Chr5	1367209	1367229
mCE278890	Sp36v5_Chr5	1381957	1382075
mCE278928	Sp36v5_Chr5	1388514	1388529
mCE278944	Sp36v5_Chr5	1390003	1390092
mCE278946	Sp36v5_Chr5	1390132	1390213
mCE279204	Sp36v5_Chr5	1410900	1410913
mCE279371	Sp36v5_Chr5	1434081	1434109
mCE279449	Sp36v5_Chr5	1442988	1443079
mCE279638	Sp36v5_Chr5	1474120	1474134
mCE279722	Sp36v5_Chr5	1490384	1490422
mCE280697	Sp36v5_Chr5	1599987	1600001
mCE280698	Sp36v5_Chr5	1600018	1600117
mCE280779	Sp36v5_Chr5	1607489	1607519
mCE281304	Sp36v5_Chr5	1665416	1665467
mCE281566	Sp36v5_Chr5	1716345	1716400
mCE281665	Sp36v5_Chr5	1729705	1729725
mCE281666	Sp36v5_Chr5	1729756	1729825
mCE281762	Sp36v5_Chr5	1742294	1742321
mCE281763	Sp36v5_Chr5	1742789	1742805
mCE281764	Sp36v5_Chr5	1742824	1742855
mCE281765	Sp36v5_Chr5	1743230	1743246
mCE281834	Sp36v5_Chr5	1761345	1761356
mCE281882	Sp36v5_Chr5	1767247	1767279
mCE281974	Sp36v5_Chr5	1781711	1781726
mCE282002	Sp36v5_Chr5	1785271	1785290
mCE282104	Sp36v5_Chr5	1807347	1807358
mCE282204	Sp36v5_Chr5	1820354	1820374
mCE282419	Sp36v5_Chr5	1844358	1844407
mCE282421	Sp36v5_Chr5	1844427	1844459
mCE282422	Sp36v5_Chr5	1844472	1844526
mCE282444	Sp36v5_Chr5	1846892	1846924
mCE282446	Sp36v5_Chr5	1846956	1847004
mCE282486	Sp36v5_Chr5	1851785	1851797
mCE282487	Sp36v5_Chr5	1851803	1851827
mCE282558	Sp36v5_Chr5	1861935	1862000
mCE282561	Sp36v5_Chr5	1862230	1862272
mCE282562	Sp36v5_Chr5	1862413	1862440
mCE282563	Sp36v5_Chr5	1862449	1862518
mCE282564	Sp36v5_Chr5	1862549	1862565
mCE282571	Sp36v5_Chr5	1863210	1863238
mCE282727	Sp36v5_Chr5	1891795	1891897
mCE282758	Sp36v5_Chr5	1899217	1899305
mCE282838	Sp36v5_Chr5	1916467	1916491
mCE282839	Sp36v5_Chr5	1916498	1916599
mCE282841	Sp36v5_Chr5	1916630	1916665
mCE282879	Sp36v5_Chr5	1921090	1921172
mCE282927	Sp36v5_Chr5	1930679	1930702
mCE282928	Sp36v5_Chr5	1930726	1930737
mCE282929	Sp36v5_Chr5	1931003	1931024
mCE282930	Sp36v5_Chr5	1931056	1931070
mCE283201	Sp36v5_Chr5	1961118	1961193
mCE283202	Sp36v5_Chr5	1961200	1961270
mCE283203	Sp36v5_Chr5	1961302	1961330
mCE283597	Sp36v5_Chr5	1998491	1998549
mCE283598	Sp36v5_Chr5	1999230	1999273
mCE283599	Sp36v5_Chr5	1999293	1999309
mCE283600	Sp36v5_Chr5	1999317	1999331
mCE283613	Sp36v5_Chr5	2000131	2000159
mCE283731	Sp36v5_Chr5	2011222	2011234
mCE283733	Sp36v5_Chr5	2011263	2011274
mCE283792	Sp36v5_Chr5	2018232	2018266
mCE284176	Sp36v5_Chr5	2079212	2079246
mCE284177	Sp36v5_Chr5	2079254	2079270
mCE284178	Sp36v5_Chr5	2079465	2079480
mCE284180	Sp36v5_Chr5	2079542	2079645
mCE284181	Sp36v5_Chr5	2079969	2080016
mCE284182	Sp36v5_Chr5	2080030	2080043
mCE284183	Sp36v5_Chr5	2080058	2080125
mCE284184	Sp36v5_Chr5	2080134	2080175
mCE284262	Sp36v5_Chr5	2098312	2098333
mCE284512	Sp36v5_Chr5	2124835	2124860
mCE284704	Sp36v5_Chr5	2165985	2165998
mCE284766	Sp36v5_Chr5	2176193	2176266
mCE284767	Sp36v5_Chr5	2176448	2176516
mCE284768	Sp36v5_Chr5	2176860	2176888
mCE284769	Sp36v5_Chr5	2176898	2176923
mCE284774	Sp36v5_Chr5	2179059	2179110
mCE285143	Sp36v5_Chr5	2213064	2213118
mCE285367	Sp36v5_Chr5	2250828	2250846
mCE285389	Sp36v5_Chr5	2252607	2252754
mCE285390	Sp36v5_Chr5	2252815	2252831
mCE285391	Sp36v5_Chr5	2252853	2252923
mCE285394	Sp36v5_Chr5	2252958	2252974
mCE285428	Sp36v5_Chr5	2262715	2262755
mCE285725	Sp36v5_Chr5	2297298	2297318
mCE285930	Sp36v5_Chr5	2332670	2332726
mCE285933	Sp36v5_Chr5	2335163	2335229
mCE285934	Sp36v5_Chr5	2335246	2335262
mCE285946	Sp36v5_Chr5	2336344	2336385
mCE286106	Sp36v5_Chr5	2360920	2360950
mCE286397	Sp36v5_Chr5	2400028	2400045
mCE286498	Sp36v5_Chr5	2427594	2427608
mCE286500	Sp36v5_Chr5	2427658	2427780
mCE286522	Sp36v5_Chr5	2428646	2428658
mCE286525	Sp36v5_Chr5	2428686	2428743
mCE286677	Sp36v5_Chr5	2450128	2450141
mCE286678	Sp36v5_Chr5	2450151	2450237
mCE286679	Sp36v5_Chr5	2450247	2450264
mCE286770	Sp36v5_Chr5	2465917	2465941
mCE286771	Sp36v5_Chr5	2465967	2466041
mCE286794	Sp36v5_Chr5	2475464	2475477
mCE286795	Sp36v5_Chr5	2475483	2475548
mCE286899	Sp36v5_Chr5	2490637	2490653
mCE286900	Sp36v5_Chr5	2490661	2490748
mCE287136	Sp36v5_Chr5	2513140	2513166
mCE287151	Sp36v5_Chr5	2514529	2514596
mCE287152	Sp36v5_Chr5	2514612	2514672
mCE287153	Sp36v5_Chr5	2514680	2514775
mCE287201	Sp36v5_Chr5	2519684	2519728
mCE287205	Sp36v5_Chr5	2519810	2519825
mCE287206	Sp36v5_Chr5	2520225	2520243
mCE287223	Sp36v5_Chr5	2521582	2521601
mCE287228	Sp36v5_Chr5	2521867	2521881
mCE287254	Sp36v5_Chr5	2523862	2523876
mCE287289	Sp36v5_Chr5	2526296	2526312
mCE287329	Sp36v5_Chr5	2534590	2534610
mCE287331	Sp36v5_Chr5	2534656	2534722
mCE287522	Sp36v5_Chr5	2556519	2556582
mCE287641	Sp36v5_Chr5	2567492	2567509
mCE287729	Sp36v5_Chr5	2578718	2578780
mCE287730	Sp36v5_Chr5	2578790	2578904
mCE287784	Sp36v5_Chr5	2583304	2583320
mCE287798	Sp36v5_Chr5	2584014	2584030
mCE287799	Sp36v5_Chr5	2584054	2584084
mCE287802	Sp36v5_Chr5	2584127	2584167
mCE287803	Sp36v5_Chr5	2584205	2584242
mCE287804	Sp36v5_Chr5	2584279	2584333
mCE287806	Sp36v5_Chr5	2584362	2584384
mCE287807	Sp36v5_Chr5	2584394	2584447
mCE287900	Sp36v5_Chr5	2598760	2598774
mCE287917	Sp36v5_Chr5	2602185	2602197
mCE287927	Sp36v5_Chr5	2603207	2603239
mCE287999	Sp36v5_Chr5	2611364	2611383
mCE288102	Sp36v5_Chr5	2630277	2630297
mCE288160	Sp36v5_Chr5	2642679	2642702
mCE288161	Sp36v5_Chr5	2642714	2642746
mCE288162	Sp36v5_Chr5	2643078	2643116
mCE288172	Sp36v5_Chr5	2643594	2643653
mCE288173	Sp36v5_Chr5	2643725	2643769
mCE288174	Sp36v5_Chr5	2643783	2643824
mCE288175	Sp36v5_Chr5	2643850	2643899
mCE288193	Sp36v5_Chr5	2645439	2645456
mCE288194	Sp36v5_Chr5	2645508	2645525
mCE288195	Sp36v5_Chr5	2645531	2645542
mCE288330	Sp36v5_Chr5	2656117	2656153
mCE288331	Sp36v5_Chr5	2656166	2656219
mCE288350	Sp36v5_Chr5	2656738	2656755
mCE288541	Sp36v5_Chr5	2683434	2683449
mCE288605	Sp36v5_Chr5	2694898	2694910
mCE288608	Sp36v5_Chr5	2697098	2697129
mCE288609	Sp36v5_Chr5	2697426	2697443
mCE288646	Sp36v5_Chr5	2702439	2702454
mCE288658	Sp36v5_Chr5	2706043	2706062
mCE288659	Sp36v5_Chr5	2706426	2706463
mCE288662	Sp36v5_Chr5	2707197	2707337
mCE288664	Sp36v5_Chr5	2707652	2707693
mCE288665	Sp36v5_Chr5	2707702	2707741
mCE288673	Sp36v5_Chr5	2708602	2708618
mCE289109	Sp36v5_Chr5	2747904	2747915
mCE289374	Sp36v5_Chr5	2775373	2775389
mCE289375	Sp36v5_Chr5	2775396	2775418
mCE289376	Sp36v5_Chr5	2775425	2775441
mCE289501	Sp36v5_Chr5	2790095	2790132
mCE289646	Sp36v5_Chr5	2816523	2816567
mCE289940	Sp36v5_Chr5	2862881	2862892
mCE289942	Sp36v5_Chr5	2863968	2863979
mCE289943	Sp36v5_Chr5	2863985	2863997
mCE289946	Sp36v5_Chr5	2865010	2865073
mCE289947	Sp36v5_Chr5	2865145	2865166
mCE289949	Sp36v5_Chr5	2865202	2865217
mCE290340	Sp36v5_Chr5	2925465	2925486
mCE290412	Sp36v5_Chr5	2932029	2932052
mCE290674	Sp36v5_Chr5	2955791	2955845
mCE290946	Sp36v5_Chr5	2978685	2978702
mCE291128	Sp36v5_Chr5	3013430	3013448
mCE291147	Sp36v5_Chr5	3016533	3016549
mCE291480	Sp36v5_Chr5	3070314	3070447
mCE291481	Sp36v5_Chr5	3070454	3070475
mCE291486	Sp36v5_Chr5	3071086	3071098
mCE291496	Sp36v5_Chr5	3072316	3072337
mCE291497	Sp36v5_Chr5	3072455	3072468
mCE291498	Sp36v5_Chr5	3072474	3072525
mCE291995	Sp36v5_Chr5	3144423	3144439
mCE292204	Sp36v5_Chr5	3170393	3170421
mCE292205	Sp36v5_Chr5	3170439	3170460
mCE292206	Sp36v5_Chr5	3170477	3170509
mCE292207	Sp36v5_Chr5	3170517	3170612
mCE292209	Sp36v5_Chr5	3170962	3170995
mCE292389	Sp36v5_Chr5	3197941	3197954
mCE292404	Sp36v5_Chr5	3198630	3198673
mCE292405	Sp36v5_Chr5	3198686	3198700
mCE292406	Sp36v5_Chr5	3198710	3198724
mCE292407	Sp36v5_Chr5	3198731	3198757
mCE292434	Sp36v5_Chr5	3206005	3206020
mCE292659	Sp36v5_Chr5	3267841	3267961
mCE292970	Sp36v5_Chr5	3304016	3304035
mCE292971	Sp36v5_Chr5	3304048	3304071
mCE293086	Sp36v5_Chr5	3314560	3314818
mCE293087	Sp36v5_Chr5	3314830	3314863
mCE293088	Sp36v5_Chr5	3314869	3314886
mCE293093	Sp36v5_Chr5	3314990	3315013
mCE293094	Sp36v5_Chr5	3315160	3315185
mCE293095	Sp36v5_Chr5	3315192	3315280
mCE293289	Sp36v5_Chr5	3339174	3339189
mCE293353	Sp36v5_Chr5	3347737	3347751
mCE293368	Sp36v5_Chr5	3349224	3349267
mCE293396	Sp36v5_Chr5	3351037	3351048
mCE293398	Sp36v5_Chr5	3351063	3351075
mCE293589	Sp36v5_Chr5	3372755	3372883
mCE293590	Sp36v5_Chr5	3372890	3372916
mCE293591	Sp36v5_Chr5	3372954	3372986
mCE293607	Sp36v5_Chr5	3373669	3373765
mCE293698	Sp36v5_Chr5	3380296	3380317
mCE293699	Sp36v5_Chr5	3380325	3380392
mCE293700	Sp36v5_Chr5	3380426	3380563
mCE293713	Sp36v5_Chr5	3382185	3382199
mCE293714	Sp36v5_Chr5	3382205	3382235
mCE293717	Sp36v5_Chr5	3382417	3382498
mCE293718	Sp36v5_Chr5	3382506	3382589
mCE293811	Sp36v5_Chr5	3393884	3393900
mCE293812	Sp36v5_Chr5	3393925	3393938
mCE293814	Sp36v5_Chr5	3393968	3394003
mCE293822	Sp36v5_Chr5	3395107	3395125
mCE294100	Sp36v5_Chr5	3419178	3419190
mCE294119	Sp36v5_Chr5	3421039	3421182
mCE294121	Sp36v5_Chr5	3421247	3421290
mCE294122	Sp36v5_Chr5	3421300	3421326
mCE294124	Sp36v5_Chr5	3421384	3421450
mCE294125	Sp36v5_Chr5	3421458	3421472
mCE294229	Sp36v5_Chr5	3436199	3436213
mCE294336	Sp36v5_Chr5	3441753	3441766
mCE294444	Sp36v5_Chr5	3456119	3456131
mCE294630	Sp36v5_Chr5	3475747	3475770
mCE294645	Sp36v5_Chr5	3477444	3477498
mCE294646	Sp36v5_Chr5	3477524	3477542
mCE294648	Sp36v5_Chr5	3477665	3477724
mCE294649	Sp36v5_Chr5	3477731	3477780
mCE294650	Sp36v5_Chr5	3477813	3477930
mCE294707	Sp36v5_Chr5	3485707	3485736
mCE294708	Sp36v5_Chr5	3485744	3485832
mCE294749	Sp36v5_Chr5	3492374	3492396
mCE294750	Sp36v5_Chr5	3492412	3492423
mCE294857	Sp36v5_Chr5	3500941	3500956
mCE294858	Sp36v5_Chr5	3500964	3500992
mCE294863	Sp36v5_Chr5	3501617	3501632
mCE294872	Sp36v5_Chr5	3504290	3504309
mCE294893	Sp36v5_Chr5	3506574	3506623
mCE295048	Sp36v5_Chr5	3523168	3523184
mCE295049	Sp36v5_Chr5	3523205	3523238
mCE295059	Sp36v5_Chr5	3524102	3524134
mCE295098	Sp36v5_Chr5	3526672	3526683
mCE295099	Sp36v5_Chr5	3526702	3526728
mCE295108	Sp36v5_Chr5	3526996	3527013
mCE295113	Sp36v5_Chr5	3527240	3527274
mCE295114	Sp36v5_Chr5	3527294	3527312
mCE295119	Sp36v5_Chr5	3527431	3527445
mCE295120	Sp36v5_Chr5	3527458	3527469
mCE295147	Sp36v5_Chr5	3530889	3530908
mCE295192	Sp36v5_Chr5	3534192	3534245
mCE295193	Sp36v5_Chr5	3534376	3534508
mCE295194	Sp36v5_Chr5	3534515	3534583
mCE295235	Sp36v5_Chr5	3543651	3543665
mCE295251	Sp36v5_Chr5	3545735	3545751
mCE295392	Sp36v5_Chr5	3563942	3563958
mCE295530	Sp36v5_Chr5	3580209	3580229
mCE295533	Sp36v5_Chr5	3580841	3580870
mCE295654	Sp36v5_Chr5	3602137	3602157
mCE295655	Sp36v5_Chr5	3602377	3602398
mCE295879	Sp36v5_Chr5	3625154	3625275
mCE296385	Sp36v5_Chr5	3678324	3678349
mCE296390	Sp36v5_Chr5	3678758	3678787
mCE296391	Sp36v5_Chr5	3678937	3678952
mCE296464	Sp36v5_Chr5	3686099	3686134
mCE296465	Sp36v5_Chr5	3686140	3686156
mCE296527	Sp36v5_Chr5	3693694	3693737
mCE296532	Sp36v5_Chr5	3693906	3693917
mCE296534	Sp36v5_Chr5	3693943	3693978
mCE296536	Sp36v5_Chr5	3694032	3694055
mCE296538	Sp36v5_Chr5	3694089	3694114
mCE296539	Sp36v5_Chr5	3694125	3694157
mCE296541	Sp36v5_Chr5	3694209	3694229
mCE296542	Sp36v5_Chr5	3694236	3694295
mCE296543	Sp36v5_Chr5	3694332	3694382
mCE296544	Sp36v5_Chr5	3694408	3694436
mCE296545	Sp36v5_Chr5	3694463	3694510
mCE296546	Sp36v5_Chr5	3694517	3694529
mCE296547	Sp36v5_Chr5	3694569	3694618
mCE296548	Sp36v5_Chr5	3694643	3694658
mCE296549	Sp36v5_Chr5	3695599	3695627
mCE296550	Sp36v5_Chr5	3695634	3695669
mCE296551	Sp36v5_Chr5	3695679	3695693
mCE296552	Sp36v5_Chr5	3695700	3695717
mCE296553	Sp36v5_Chr5	3695724	3695740
mCE296564	Sp36v5_Chr5	3696364	3696436
mCE296567	Sp36v5_Chr5	3696525	3696554
mCE296569	Sp36v5_Chr5	3696570	3696584
mCE296570	Sp36v5_Chr5	3696597	3696612
mCE296571	Sp36v5_Chr5	3696644	3696688
mCE296572	Sp36v5_Chr5	3696695	3696714
mCE296573	Sp36v5_Chr5	3696751	3696787
mCE296578	Sp36v5_Chr5	3696943	3697008
mCE296579	Sp36v5_Chr5	3698048	3698074
mCE296581	Sp36v5_Chr5	3698093	3698119
mCE296582	Sp36v5_Chr5	3698126	3698146
mCE296583	Sp36v5_Chr5	3698157	3698176
mCE296584	Sp36v5_Chr5	3698183	3698239
mCE296585	Sp36v5_Chr5	3698252	3698268
mCE296587	Sp36v5_Chr5	3698323	3698365
mCE296588	Sp36v5_Chr5	3698371	3698391
mCE296589	Sp36v5_Chr5	3698398	3698412
mCE296590	Sp36v5_Chr5	3698449	3698520
mCE296593	Sp36v5_Chr5	3698642	3698682
mCE296595	Sp36v5_Chr5	3698698	3698709
mCE296597	Sp36v5_Chr5	3698740	3698761
mCE296598	Sp36v5_Chr5	3698767	3698851
mCE296599	Sp36v5_Chr5	3698888	3698975
mCE296600	Sp36v5_Chr5	3698982	3699033
mCE296602	Sp36v5_Chr5	3699118	3699210
mCE296678	Sp36v5_Chr5	3705773	3705846
mCE296680	Sp36v5_Chr5	3705880	3705911
mCE296681	Sp36v5_Chr5	3705953	3705965
mCE296720	Sp36v5_Chr5	3711836	3711857
mCE296848	Sp36v5_Chr5	3731648	3731669
mCE296849	Sp36v5_Chr5	3731685	3731780
mCE296887	Sp36v5_Chr5	3735894	3736010
mCE296888	Sp36v5_Chr5	3736028	3736141
mCE296924	Sp36v5_Chr5	3739287	3739298
mCE296925	Sp36v5_Chr5	3739307	3739327
mCE296926	Sp36v5_Chr5	3739337	3739415
mCE296927	Sp36v5_Chr5	3739436	3739448
mCE296929	Sp36v5_Chr5	3739681	3739695
mCE296930	Sp36v5_Chr5	3739706	3739824
mCE296931	Sp36v5_Chr5	3739831	3739867
mCE296932	Sp36v5_Chr5	3739879	3739902
mCE296976	Sp36v5_Chr5	3745391	3745476
mCE296977	Sp36v5_Chr5	3745488	3745544
mCE296980	Sp36v5_Chr5	3745577	3745608
mCE296982	Sp36v5_Chr5	3745628	3745724
mCE296983	Sp36v5_Chr5	3745760	3745837
mCE296984	Sp36v5_Chr5	3745877	3746002
mCE296986	Sp36v5_Chr5	3746104	3746117
mCE297238	Sp36v5_Chr5	3770545	3770568
mCE297239	Sp36v5_Chr5	3770577	3770613
mCE297240	Sp36v5_Chr5	3770632	3770649
mCE297241	Sp36v5_Chr5	3770680	3770744
mCE297439	Sp36v5_Chr5	3790358	3790372
mCE297465	Sp36v5_Chr5	3792999	3793013
mCE297468	Sp36v5_Chr5	3793052	3793069
mCE297478	Sp36v5_Chr5	3794268	3794296
mCE297485	Sp36v5_Chr5	3794610	3794640
mCE297502	Sp36v5_Chr5	3796309	3796409
mCE297504	Sp36v5_Chr5	3796457	3796486
mCE297516	Sp36v5_Chr5	3797355	3797382
mCE297518	Sp36v5_Chr5	3797437	3797465
mCE297519	Sp36v5_Chr5	3797479	3797490
mCE297604	Sp36v5_Chr5	3806416	3806477
mCE297605	Sp36v5_Chr5	3806488	3806507
mCE297606	Sp36v5_Chr5	3806537	3806550
mCE297607	Sp36v5_Chr5	3806557	3806575
mCE297619	Sp36v5_Chr5	3807836	3807868
mCE297622	Sp36v5_Chr5	3807941	3807962
mCE297623	Sp36v5_Chr5	3807974	3807997
mCE297624	Sp36v5_Chr5	3808003	3808069
mCE297644	Sp36v5_Chr5	3810344	3810384
mCE297693	Sp36v5_Chr5	3814158	3814169
mCE297694	Sp36v5_Chr5	3814187	3814222
mCE297695	Sp36v5_Chr5	3814228	3814241
mCE297696	Sp36v5_Chr5	3814255	3814283
mCE297719	Sp36v5_Chr5	3815671	3815858
mCE297723	Sp36v5_Chr5	3815948	3815968
mCE297724	Sp36v5_Chr5	3815979	3816130
mCE297848	Sp36v5_Chr5	3828848	3828965
mCE297850	Sp36v5_Chr5	3829051	3829082
mCE297889	Sp36v5_Chr5	3832498	3832512
mCE297911	Sp36v5_Chr5	3835850	3835890
mCE297912	Sp36v5_Chr5	3835900	3835943
mCE298051	Sp36v5_Chr5	3854504	3854555
mCE298069	Sp36v5_Chr5	3859284	3859300
mCE298070	Sp36v5_Chr5	3859325	3859347
mCE298071	Sp36v5_Chr5	3859353	3859370
mCE298080	Sp36v5_Chr5	3859851	3859875
mCE298082	Sp36v5_Chr5	3859913	3859926
mCE298083	Sp36v5_Chr5	3859933	3859986
mCE298084	Sp36v5_Chr5	3859993	3860004
mCE298185	Sp36v5_Chr5	3873114	3873154
mCE298202	Sp36v5_Chr5	3874536	3874598
mCE298206	Sp36v5_Chr5	3875247	3875317
mCE298208	Sp36v5_Chr5	3875341	3875360
mCE298209	Sp36v5_Chr5	3875374	3875386
mCE298215	Sp36v5_Chr5	3875889	3875909
mCE298217	Sp36v5_Chr5	3875943	3876009
mCE298228	Sp36v5_Chr5	3876789	3876802
mCE298274	Sp36v5_Chr5	3880888	3880903
mCE298303	Sp36v5_Chr5	3884539	3884591
mCE298360	Sp36v5_Chr5	3889674	3889700
mCE298364	Sp36v5_Chr5	3890837	3890850
mCE298404	Sp36v5_Chr5	3894885	3894896
mCE298413	Sp36v5_Chr5	3895298	3895402
mCE298414	Sp36v5_Chr5	3895448	3895534
mCE298415	Sp36v5_Chr5	3895544	3895564
mCE298416	Sp36v5_Chr5	3895571	3895674
mCE298417	Sp36v5_Chr5	3895699	3895732
mCE298421	Sp36v5_Chr5	3896034	3896062
mCE298422	Sp36v5_Chr5	3896099	3896241
mCE298423	Sp36v5_Chr5	3896259	3896333
mCE298424	Sp36v5_Chr5	3896340	3896379
mCE298427	Sp36v5_Chr5	3896422	3896435
mCE298430	Sp36v5_Chr5	3896733	3896892
mCE298493	Sp36v5_Chr5	3910763	3910824
mCE298494	Sp36v5_Chr5	3910839	3910916
mCE298495	Sp36v5_Chr5	3910940	3910970
mCE298496	Sp36v5_Chr5	3911032	3911043
mCE298497	Sp36v5_Chr5	3911052	3911064
mCE298500	Sp36v5_Chr5	3911124	3911186
mCE298501	Sp36v5_Chr5	3911234	3911261
mCE298506	Sp36v5_Chr5	3911403	3911431
mCE298507	Sp36v5_Chr5	3911437	3911461
mCE298567	Sp36v5_Chr5	3926927	3926940
mCE298604	Sp36v5_Chr5	3931226	3931251
mCE298605	Sp36v5_Chr5	3931277	3931293
mCE298654	Sp36v5_Chr5	3938751	3938776
mCE298687	Sp36v5_Chr5	3947960	3947971
mCE298767	Sp36v5_Chr5	3958666	3958682
mCE298768	Sp36v5_Chr5	3958922	3958945
mCE298769	Sp36v5_Chr5	3958957	3958968
mCE298846	Sp36v5_Chr5	3964244	3964260
mCE298918	Sp36v5_Chr5	3974699	3974718
mCE299038	Sp36v5_Chr5	3984340	3984413
mCE299039	Sp36v5_Chr5	3984420	3984470
mCE299208	Sp36v5_Chr5	4002552	4002592
mCE299209	Sp36v5_Chr5	4002628	4002648
mCE299257	Sp36v5_Chr5	4008089	4008116
mCE299397	Sp36v5_Chr5	4021460	4021481
mCE299557	Sp36v5_Chr5	4031781	4031830
mCE299558	Sp36v5_Chr5	4031843	4031892
mCE299561	Sp36v5_Chr5	4032064	4032086
mCE299562	Sp36v5_Chr5	4032112	4032145
mCE299563	Sp36v5_Chr5	4032153	4032165
mCE299564	Sp36v5_Chr5	4032179	4032191
mCE299565	Sp36v5_Chr5	4032312	4032371
mCE299566	Sp36v5_Chr5	4032380	4032407
mCE299567	Sp36v5_Chr5	4032415	4032430
mCE299568	Sp36v5_Chr5	4032604	4032660
mCE299569	Sp36v5_Chr5	4032691	4032771
mCE299570	Sp36v5_Chr5	4032780	4032822
mCE299642	Sp36v5_Chr5	4047336	4047471
mCE299643	Sp36v5_Chr5	4047510	4047584
mCE299644	Sp36v5_Chr5	4047592	4047610
mCE299645	Sp36v5_Chr5	4047616	4047633
mCE299699	Sp36v5_Chr5	4057368	4057387
mCE299744	Sp36v5_Chr5	4063044	4063083
mCE299768	Sp36v5_Chr5	4066379	4066405
mCE299776	Sp36v5_Chr5	4066873	4066899
mCE299793	Sp36v5_Chr5	4068543	4068564
mCE300028	Sp36v5_Chr5	4085622	4085634
mCE300050	Sp36v5_Chr5	4086423	4086445
mCE300060	Sp36v5_Chr5	4090328	4090350
mCE300145	Sp36v5_Chr5	4094249	4094269
mCE300182	Sp36v5_Chr5	4098899	4098916
mCE300186	Sp36v5_Chr5	4099368	4099426
mCE300187	Sp36v5_Chr5	4099451	4099539
mCE300424	Sp36v5_Chr5	4121625	4121639
mCE300426	Sp36v5_Chr5	4121662	4121720
mCE300431	Sp36v5_Chr5	4122128	4122176
mCE300433	Sp36v5_Chr5	4122209	4122233
mCE300434	Sp36v5_Chr5	4122239	4122292
mCE300435	Sp36v5_Chr5	4122312	4122327
mCE300647	Sp36v5_Chr5	4145967	4145988
mCE300745	Sp36v5_Chr5	4159924	4159941
mCE300755	Sp36v5_Chr5	4160992	4161003
mCE300768	Sp36v5_Chr5	4162513	4162602
mCE300828	Sp36v5_Chr5	4167664	4167675
mCE300923	Sp36v5_Chr5	4177792	4177810
mCE300956	Sp36v5_Chr5	4181659	4181676
mCE300978	Sp36v5_Chr5	4183295	4183308
mCE301093	Sp36v5_Chr5	4199968	4199979
mCE301250	Sp36v5_Chr5	4229025	4229047
mCE301399	Sp36v5_Chr5	4240505	4240525
mCE301436	Sp36v5_Chr5	4242732	4242830
mCE301449	Sp36v5_Chr5	4245756	4245770
mCE301478	Sp36v5_Chr5	4249281	4249295
mCE301988	Sp36v5_Chr5	4295611	4295645
mCE301990	Sp36v5_Chr5	4296065	4296077
mCE302062	Sp36v5_Chr5	4301585	4301630
mCE302063	Sp36v5_Chr5	4302262	4302287
mCE302167	Sp36v5_Chr5	4319417	4319429
mCE302168	Sp36v5_Chr5	4319452	4319480
mCE302170	Sp36v5_Chr5	4319575	4319596
mCE302215	Sp36v5_Chr5	4324910	4324924
mCE302268	Sp36v5_Chr5	4331677	4331776
mCE302314	Sp36v5_Chr5	4339061	4339085
mCE302527	Sp36v5_Chr5	4365625	4365642
mCE302638	Sp36v5_Chr5	4376679	4376712
mCE302686	Sp36v5_Chr5	4381298	4381311
mCE302688	Sp36v5_Chr5	4381660	4381672
mCE302747	Sp36v5_Chr5	4393095	4393167
mCE302824	Sp36v5_Chr5	4400565	4400606
mCE302825	Sp36v5_Chr5	4400613	4400636
mCE302826	Sp36v5_Chr5	4400643	4400672
mCE302828	Sp36v5_Chr5	4400706	4400771
mCE302829	Sp36v5_Chr5	4400791	4400808
mCE302861	Sp36v5_Chr5	4404040	4404054
mCE302938	Sp36v5_Chr5	4410913	4411005
mCE303169	Sp36v5_Chr5	4433384	4433408
mCE303170	Sp36v5_Chr5	4433445	4433459
mCE303171	Sp36v5_Chr5	4433467	4433502
mCE303172	Sp36v5_Chr5	4433516	4433556
mCE303221	Sp36v5_Chr5	4442364	4442418
mCE303388	Sp36v5_Chr5	4457194	4457207
mCE303389	Sp36v5_Chr5	4457214	4457228
mCE303398	Sp36v5_Chr5	4458637	4458705
mCE303426	Sp36v5_Chr5	4461299	4461350
mCE303429	Sp36v5_Chr5	4461406	4461453
mCE303431	Sp36v5_Chr5	4461472	4461483
mCE303432	Sp36v5_Chr5	4461493	4461602
mCE303434	Sp36v5_Chr5	4461638	4461681
mCE303435	Sp36v5_Chr5	4461688	4461714
mCE303436	Sp36v5_Chr5	4461724	4461807
mCE303439	Sp36v5_Chr5	4462098	4462154
mCE303533	Sp36v5_Chr5	4476490	4476547
mCE303615	Sp36v5_Chr5	4485756	4485859
mCE303616	Sp36v5_Chr5	4485870	4485892
mCE303617	Sp36v5_Chr5	4485900	4485911
mCE303828	Sp36v5_Chr5	4510923	4510968
mCE303891	Sp36v5_Chr5	4516182	4516203
mCE304010	Sp36v5_Chr5	4529114	4529219
mCE304087	Sp36v5_Chr5	4535607	4535650
mCE304088	Sp36v5_Chr5	4535680	4535714
mCE304203	Sp36v5_Chr5	4545113	4545134
mCE304205	Sp36v5_Chr5	4545287	4545310
mCE304206	Sp36v5_Chr5	4545317	4545451
mCE304207	Sp36v5_Chr5	4545461	4545502
mCE304208	Sp36v5_Chr5	4545509	4545536
mCE304209	Sp36v5_Chr5	4545571	4545644
mCE304246	Sp36v5_Chr5	4547764	4547820
mCE304247	Sp36v5_Chr5	4547829	4547844
mCE304334	Sp36v5_Chr5	4552653	4552679
mCE304335	Sp36v5_Chr5	4552687	4552730
mCE304339	Sp36v5_Chr5	4555266	4555283
mCE304459	Sp36v5_Chr5	4568142	4568172
mCE304722	Sp36v5_Chr5	4600970	4600985
mCE304732	Sp36v5_Chr5	4603177	4603195
mCE304771	Sp36v5_Chr5	4608036	4608055
mCE304810	Sp36v5_Chr5	4615957	4615984
mCE304817	Sp36v5_Chr5	4617343	4617387
mCE304914	Sp36v5_Chr5	4637230	4637296
mCE304915	Sp36v5_Chr5	4637306	4637341
mCE304945	Sp36v5_Chr5	4640940	4641123
mCE304946	Sp36v5_Chr5	4641608	4641639
mCE304947	Sp36v5_Chr5	4641652	4641701
mCE304948	Sp36v5_Chr5	4641707	4641744
mCE304949	Sp36v5_Chr5	4641757	4641851
mCE304951	Sp36v5_Chr5	4641892	4641919
mCE304952	Sp36v5_Chr5	4641934	4642124
mCE304953	Sp36v5_Chr5	4642144	4642201
mCE304954	Sp36v5_Chr5	4642217	4642279
mCE305104	Sp36v5_Chr5	4656657	4656748
mCE305124	Sp36v5_Chr5	4668130	4668217
mCE305125	Sp36v5_Chr5	4668225	4668271
mCE305126	Sp36v5_Chr5	4668279	4668304
mCE305137	Sp36v5_Chr5	4669341	4669355
mCE305232	Sp36v5_Chr5	4679164	4679201
mCE305440	Sp36v5_Chr5	4717812	4717902
mCE305441	Sp36v5_Chr5	4717912	4717948
mCE305518	Sp36v5_Chr5	4764638	4764651
mCE305628	Sp36v5_Chr5	4777870	4777898
mCE305629	Sp36v5_Chr5	4777920	4777940
mCE305717	Sp36v5_Chr5	4787948	4787977
mCE305719	Sp36v5_Chr5	4788371	4788405
mCE305720	Sp36v5_Chr5	4788416	4788432
mCE305754	Sp36v5_Chr5	4794570	4794613
mCE305755	Sp36v5_Chr5	4794770	4794842
mCE306048	Sp36v5_Chr5	4827483	4827510
mCE306049	Sp36v5_Chr5	4827517	4827581
mCE306053	Sp36v5_Chr5	4827703	4827781
mCE306054	Sp36v5_Chr5	4827815	4827844
mCE306055	Sp36v5_Chr5	4827871	4827888
mCE306056	Sp36v5_Chr5	4827895	4827909
mCE306057	Sp36v5_Chr5	4827917	4827937
mCE306240	Sp36v5_Chr5	4859939	4859981
mCE306311	Sp36v5_Chr5	4866260	4866313
mCE306738	Sp36v5_Chr5	4918366	4918441
mCE306843	Sp36v5_Chr5	4931094	4931122
mCE306949	Sp36v5_Chr5	4943230	4943242
mCE307093	Sp36v5_Chr5	4959056	4959073
mCE307094	Sp36v5_Chr5	4959085	4959166
mCE307164	Sp36v5_Chr5	4964546	4964560
mCE307269	Sp36v5_Chr5	4973234	4973247
mCE307355	Sp36v5_Chr5	4977550	4977563
mCE307386	Sp36v5_Chr5	4993329	4993349
mCE307427	Sp36v5_Chr5	4997616	4997640
mCE307429	Sp36v5_Chr5	4997845	4997868
mCE307438	Sp36v5_Chr5	4999019	4999099
mCE307439	Sp36v5_Chr5	4999126	4999168
mCE307440	Sp36v5_Chr5	4999183	4999230
mCE307441	Sp36v5_Chr5	4999242	4999287
mCE307442	Sp36v5_Chr5	4999295	4999387
mCE307443	Sp36v5_Chr5	4999404	4999549
mCE307444	Sp36v5_Chr5	4999563	4999578
mCE307685	Sp36v5_Chr5	5021844	5021878
mCE307702	Sp36v5_Chr5	5025121	5025170
mCE307720	Sp36v5_Chr5	5029080	5029106
mCE307721	Sp36v5_Chr5	5029168	5029198
mCE307722	Sp36v5_Chr5	5029211	5029309
mCE307723	Sp36v5_Chr5	5029326	5029346
mCE307739	Sp36v5_Chr5	5030449	5030517
mCE307774	Sp36v5_Chr5	5034551	5034603
mCE307775	Sp36v5_Chr5	5034619	5034712
mCE307787	Sp36v5_Chr5	5035540	5035675
mCE307792	Sp36v5_Chr5	5036059	5036096
mCE307796	Sp36v5_Chr5	5037173	5037235
mCE307827	Sp36v5_Chr5	5044529	5044628
mCE307910	Sp36v5_Chr5	5058315	5058330
mCE307934	Sp36v5_Chr5	5062282	5062295
mCE307955	Sp36v5_Chr5	5064733	5064744
mCE308016	Sp36v5_Chr5	5074476	5074487
mCE308044	Sp36v5_Chr5	5078028	5078041
mCE308348	Sp36v5_Chr5	5099002	5099018
mCE308349	Sp36v5_Chr5	5099050	5099062
mCE308394	Sp36v5_Chr5	5104412	5104425
mCE308397	Sp36v5_Chr5	5104682	5104713
mCE308484	Sp36v5_Chr5	5115452	5115488
mCE308485	Sp36v5_Chr5	5115494	5115544
mCE308487	Sp36v5_Chr5	5115563	5115586
mCE308488	Sp36v5_Chr5	5115599	5115682
mCE308497	Sp36v5_Chr5	5116357	5116379
mCE308498	Sp36v5_Chr5	5116500	5116513
mCE308624	Sp36v5_Chr5	5128598	5128609
mCE308628	Sp36v5_Chr5	5129016	5129040
mCE308629	Sp36v5_Chr5	5129237	5129255
mCE308631	Sp36v5_Chr5	5129371	5129386
mCE308632	Sp36v5_Chr5	5129436	5129494
mCE308634	Sp36v5_Chr5	5129537	5129556
mCE308746	Sp36v5_Chr5	5139921	5140014
mCE308756	Sp36v5_Chr5	5141291	5141357
mCE308763	Sp36v5_Chr5	5141742	5141777
mCE308778	Sp36v5_Chr5	5144070	5144181
mCE308802	Sp36v5_Chr5	5145939	5146019
mCE308803	Sp36v5_Chr5	5146025	5146252
mCE308813	Sp36v5_Chr5	5146884	5146926
mCE308814	Sp36v5_Chr5	5146936	5146979
mCE308825	Sp36v5_Chr5	5148043	5148058
mCE308826	Sp36v5_Chr5	5148083	5148110
mCE308827	Sp36v5_Chr5	5148160	5148210
mCE308828	Sp36v5_Chr5	5148234	5148301
mCE308860	Sp36v5_Chr5	5151041	5151059
mCE308861	Sp36v5_Chr5	5151218	5151230
mCE308893	Sp36v5_Chr5	5152833	5152875
mCE308894	Sp36v5_Chr5	5152901	5152946
mCE308935	Sp36v5_Chr5	5157138	5157159
mCE308962	Sp36v5_Chr5	5159110	5159125
mCE308993	Sp36v5_Chr5	5162816	5162840
mCE308995	Sp36v5_Chr5	5162860	5162895
mCE308999	Sp36v5_Chr5	5162985	5163016
mCE309197	Sp36v5_Chr5	5191213	5191236
mCE309251	Sp36v5_Chr5	5197694	5197708
mCE309253	Sp36v5_Chr5	5197733	5197749
mCE309279	Sp36v5_Chr5	5201594	5201617
mCE309282	Sp36v5_Chr5	5201983	5202021
mCE309283	Sp36v5_Chr5	5202037	5202051
mCE309326	Sp36v5_Chr5	5205648	5205666
mCE309333	Sp36v5_Chr5	5206660	5206671
mCE309335	Sp36v5_Chr5	5206722	5206741
mCE309336	Sp36v5_Chr5	5206830	5206903
mCE309383	Sp36v5_Chr5	5212561	5212574
mCE309384	Sp36v5_Chr5	5212763	5212805
mCE309385	Sp36v5_Chr5	5212822	5212856
mCE309626	Sp36v5_Chr5	5242960	5242971
mCE309627	Sp36v5_Chr5	5242978	5242997
mCE309628	Sp36v5_Chr5	5243016	5243039
mCE309630	Sp36v5_Chr5	5243076	5243118
mCE309631	Sp36v5_Chr5	5243133	5243249
mCE309632	Sp36v5_Chr5	5243371	5243415
mCE309644	Sp36v5_Chr5	5245118	5245130
mCE309656	Sp36v5_Chr5	5246629	5246687
mCE309657	Sp36v5_Chr5	5246694	5246724
mCE309658	Sp36v5_Chr5	5246781	5246802
mCE309790	Sp36v5_Chr5	5257724	5257742
mCE309835	Sp36v5_Chr5	5262721	5262733
mCE309969	Sp36v5_Chr5	5279160	5279182
mCE309997	Sp36v5_Chr5	5281951	5281967
mCE310071	Sp36v5_Chr5	5299221	5299243
mCE310220	Sp36v5_Chr5	5323974	5324022
mCE310292	Sp36v5_Chr5	5330795	5330819
mCE310546	Sp36v5_Chr5	5359801	5359825
mCE310591	Sp36v5_Chr5	5366539	5366577
mCE310618	Sp36v5_Chr5	5369155	5369173
mCE310639	Sp36v5_Chr5	5372391	5372404
mCE310643	Sp36v5_Chr5	5372535	5372597
mCE310658	Sp36v5_Chr5	5374618	5374732
mCE310661	Sp36v5_Chr5	5374902	5374923
mCE310662	Sp36v5_Chr5	5374936	5375071
mCE310784	Sp36v5_Chr5	5385715	5385735
mCE310799	Sp36v5_Chr5	5387402	5387534
mCE310800	Sp36v5_Chr5	5387548	5387564
mCE310844	Sp36v5_Chr5	5393852	5393863
mCE310971	Sp36v5_Chr5	5405426	5405446
mCE311334	Sp36v5_Chr5	5435684	5435862
mCE311336	Sp36v5_Chr5	5435878	5435902
mCE311536	Sp36v5_Chr5	5456656	5456671
mCE311566	Sp36v5_Chr5	5459531	5459543
mCE311573	Sp36v5_Chr5	5460505	5460517
mCE311574	Sp36v5_Chr5	5460530	5460558
mCE311575	Sp36v5_Chr5	5460586	5460621
mCE311704	Sp36v5_Chr5	5475274	5475297
mCE311732	Sp36v5_Chr5	5478100	5478143
mCE311735	Sp36v5_Chr5	5478554	5478602
mCE311764	Sp36v5_Chr5	5481583	5481599
mCE311788	Sp36v5_Chr5	5485087	5485098
mCE311846	Sp36v5_Chr5	5492536	5492548
mCE311847	Sp36v5_Chr5	5492764	5492808
mCE311849	Sp36v5_Chr5	5492859	5492875
mCE312079	Sp36v5_Chr5	5519618	5519631
mCE312090	Sp36v5_Chr5	5520202	5520218
mCE312091	Sp36v5_Chr5	5520230	5520242
mCE312092	Sp36v5_Chr5	5520249	5520261
mCE312108	Sp36v5_Chr5	5521684	5521701
mCE312109	Sp36v5_Chr5	5521708	5521806
mCE312111	Sp36v5_Chr5	5521837	5521852
mCE312112	Sp36v5_Chr5	5521881	5521892
mCE312113	Sp36v5_Chr5	5521898	5521912
mCE312114	Sp36v5_Chr5	5521922	5522011
mCE312116	Sp36v5_Chr5	5522042	5522059
mCE312118	Sp36v5_Chr5	5522118	5522129
mCE312311	Sp36v5_Chr5	5540223	5540238
mCE312313	Sp36v5_Chr5	5540294	5540308
mCE312314	Sp36v5_Chr5	5540323	5540335
mCE312376	Sp36v5_Chr5	5546781	5546819
mCE312377	Sp36v5_Chr5	5546853	5546891
mCE312393	Sp36v5_Chr5	5547748	5547794
mCE312394	Sp36v5_Chr5	5547819	5547851
mCE312551	Sp36v5_Chr5	5567478	5567491
mCE312552	Sp36v5_Chr5	5567498	5567531
mCE312559	Sp36v5_Chr5	5567769	5567826
mCE312576	Sp36v5_Chr5	5569779	5569798
mCE312691	Sp36v5_Chr5	5579043	5579161
mCE312790	Sp36v5_Chr5	5584534	5584551
mCE312807	Sp36v5_Chr5	5585886	5585902
mCE312946	Sp36v5_Chr5	5599490	5599510
mCE312947	Sp36v5_Chr5	5599540	5599566
mCE312951	Sp36v5_Chr5	5600185	5600209
mCE312971	Sp36v5_Chr5	5602389	5602400
mCE312975	Sp36v5_Chr5	5602670	5602686
mCE312976	Sp36v5_Chr5	5602808	5602866
mCE312977	Sp36v5_Chr5	5602876	5602889
mCE312978	Sp36v5_Chr5	5602917	5603093
mCE312988	Sp36v5_Chr5	5603889	5603925
mCE313007	Sp36v5_Chr5	5605595	5605611
mCE313090	Sp36v5_Chr5	5615417	5615431
mCE313101	Sp36v5_Chr5	5616348	5616448
mCE313102	Sp36v5_Chr5	5616496	5616539
mCE313103	Sp36v5_Chr5	5616561	5616613
mCE313131	Sp36v5_Chr5	5619092	5619117
mCE313230	Sp36v5_Chr5	5632847	5632861
mCE313233	Sp36v5_Chr5	5633852	5633902
mCE313234	Sp36v5_Chr5	5633914	5634027
mCE313253	Sp36v5_Chr5	5635159	5635177
mCE313351	Sp36v5_Chr5	5647691	5647754
mCE313352	Sp36v5_Chr5	5647770	5647786
mCE313353	Sp36v5_Chr5	5647793	5647833
mCE313354	Sp36v5_Chr5	5647856	5647916
mCE313356	Sp36v5_Chr5	5647959	5648092
mCE313357	Sp36v5_Chr5	5648104	5648171
mCE313358	Sp36v5_Chr5	5648178	5648210
mCE313359	Sp36v5_Chr5	5648220	5648234
mCE313360	Sp36v5_Chr5	5648244	5648288
mCE313361	Sp36v5_Chr5	5648295	5648321
mCE313365	Sp36v5_Chr5	5648371	5648384
mCE313704	Sp36v5_Chr5	5684420	5684515
mCE313705	Sp36v5_Chr5	5684525	5684551
mCE313706	Sp36v5_Chr5	5684558	5684587
mCE313708	Sp36v5_Chr5	5684603	5684662
mCE313709	Sp36v5_Chr5	5684669	5684721
mCE313710	Sp36v5_Chr5	5684754	5684840
mCE313711	Sp36v5_Chr5	5684899	5684987
mCE313922	Sp36v5_Chr5	5713861	5713881
mCE313923	Sp36v5_Chr5	5713888	5713918
mCE314086	Sp36v5_Chr5	5727670	5727709
mCE314087	Sp36v5_Chr5	5727719	5727756
mCE314088	Sp36v5_Chr5	5727766	5727790
mCE314209	Sp36v5_Chr5	5737208	5737266
mCE314252	Sp36v5_Chr5	5739420	5739484
mCE314255	Sp36v5_Chr5	5739608	5739668
mCE314297	Sp36v5_Chr5	5744562	5744575
mCE314298	Sp36v5_Chr5	5744586	5744656
mCE314588	Sp36v5_Chr5	5781477	5781493
mCE314589	Sp36v5_Chr5	5781520	5781534
mCE314668	Sp36v5_Chr5	5790408	5790441
mCE314669	Sp36v5_Chr5	5790478	5790503
mCE314670	Sp36v5_Chr5	5790515	5790532
mCE314671	Sp36v5_Chr5	5790559	5790640
mCE314672	Sp36v5_Chr5	5790653	5790666
mCE314673	Sp36v5_Chr5	5790680	5790695
mCE314674	Sp36v5_Chr5	5790719	5790750
mCE314676	Sp36v5_Chr5	5790786	5790811
mCE314703	Sp36v5_Chr5	5793488	5793596
mCE314704	Sp36v5_Chr5	5793614	5793659
mCE314705	Sp36v5_Chr5	5793678	5793726
mCE314706	Sp36v5_Chr5	5793735	5793747
mCE314707	Sp36v5_Chr5	5793772	5793818
mCE314708	Sp36v5_Chr5	5793835	5793862
mCE314709	Sp36v5_Chr5	5793871	5793904
mCE314710	Sp36v5_Chr5	5794152	5794255
mCE314724	Sp36v5_Chr5	5795339	5795353
mCE314899	Sp36v5_Chr5	5812777	5812869
mCE314900	Sp36v5_Chr5	5812876	5812921
mCE314961	Sp36v5_Chr5	5821388	5821526
mCE314962	Sp36v5_Chr5	5821532	5821546
mCE314963	Sp36v5_Chr5	5821562	5821795
mCE315021	Sp36v5_Chr5	5826361	5826394
mCE315269	Sp36v5_Chr5	5853501	5853773
mCE315270	Sp36v5_Chr5	5853787	5853820
mCE315274	Sp36v5_Chr5	5854143	5854273
mCE315276	Sp36v5_Chr5	5854299	5854370
mCE315277	Sp36v5_Chr5	5854471	5854506
mCE315285	Sp36v5_Chr5	5855200	5855235
mCE315286	Sp36v5_Chr5	5855281	5855313
mCE315287	Sp36v5_Chr5	5855759	5855829
mCE315288	Sp36v5_Chr5	5855840	5855886
mCE315398	Sp36v5_Chr5	5866934	5866955
mCE315400	Sp36v5_Chr5	5867049	5867063
mCE315491	Sp36v5_Chr5	5877139	5877180
mCE315492	Sp36v5_Chr5	5877186	5877254
mCE315493	Sp36v5_Chr5	5877262	5877336
mCE315494	Sp36v5_Chr5	5877382	5877427
mCE315495	Sp36v5_Chr5	5877444	5877476
mCE315496	Sp36v5_Chr5	5877485	5877524
mCE315501	Sp36v5_Chr5	5877946	5877972
mCE315502	Sp36v5_Chr5	5877979	5878002
mCE315599	Sp36v5_Chr5	5890474	5890485
mCE315751	Sp36v5_Chr5	5904990	5905010
mCE315752	Sp36v5_Chr5	5905017	5905099
mCE315754	Sp36v5_Chr5	5905134	5905148
mCE315755	Sp36v5_Chr5	5905195	5905265
mCE315756	Sp36v5_Chr5	5905649	5905669
mCE315878	Sp36v5_Chr5	5921978	5921993
mCE315879	Sp36v5_Chr5	5922009	5922033
mCE316023	Sp36v5_Chr5	5941609	5941620
mCE316024	Sp36v5_Chr5	5941632	5941662
mCE316031	Sp36v5_Chr5	5942164	5942181
mCE316055	Sp36v5_Chr5	5944812	5944832
mCE316070	Sp36v5_Chr5	5945868	5945896
mCE316143	Sp36v5_Chr5	5954716	5954753
mCE316144	Sp36v5_Chr5	5954759	5954778
mCE316257	Sp36v5_Chr5	5968686	5968724
mCE316258	Sp36v5_Chr5	5968731	5968765
mCE316259	Sp36v5_Chr5	5968780	5968797
mCE316260	Sp36v5_Chr5	5968810	5968864
mCE316389	Sp36v5_Chr5	5977239	5977250
mCE316463	Sp36v5_Chr5	5992565	5992608
mCE316496	Sp36v5_Chr5	5997147	5997161
mCE316497	Sp36v5_Chr5	5997177	5997202
mCE316499	Sp36v5_Chr5	5997228	5997248
mCE316501	Sp36v5_Chr5	5997275	5997299
mCE316502	Sp36v5_Chr5	5997306	5997342
mCE316509	Sp36v5_Chr5	5997782	5997843
mCE316510	Sp36v5_Chr5	5997881	5997904
mCE316511	Sp36v5_Chr5	5997920	5997945
mCE316512	Sp36v5_Chr5	5997953	5997980
mCE316514	Sp36v5_Chr5	5998034	5998054
mCE316516	Sp36v5_Chr5	5998116	5998127
mCE316673	Sp36v5_Chr5	6008590	6008603
mCE316674	Sp36v5_Chr5	6008623	6008640
mCE316775	Sp36v5_Chr5	6016118	6016129
mCE316980	Sp36v5_Chr5	6039606	6039702
mCE317073	Sp36v5_Chr5	6048001	6048044
mCE317074	Sp36v5_Chr5	6048095	6048154
mCE317111	Sp36v5_Chr5	6051236	6051261
mCE317112	Sp36v5_Chr5	6051292	6051353
mCE317297	Sp36v5_Chr5	6068153	6068170
mCE317331	Sp36v5_Chr5	6073182	6073217
mCE317436	Sp36v5_Chr5	6085149	6085175
mCE317437	Sp36v5_Chr5	6085184	6085195
mCE317455	Sp36v5_Chr5	6086948	6086997
mCE317491	Sp36v5_Chr5	6089957	6089973
mCE317530	Sp36v5_Chr5	6093078	6093091
mCE317601	Sp36v5_Chr5	6098850	6098866
mCE317686	Sp36v5_Chr5	6108503	6108514
mCE317689	Sp36v5_Chr5	6108551	6108568
mCE317818	Sp36v5_Chr5	6120127	6120146
mCE317819	Sp36v5_Chr5	6120152	6120199
mCE318066	Sp36v5_Chr5	6156482	6156501
mCE318067	Sp36v5_Chr5	6156514	6156538
mCE318297	Sp36v5_Chr5	6180233	6180246
mCE318435	Sp36v5_Chr5	6189112	6189129
mCE318481	Sp36v5_Chr5	6194649	6194702
mCE318482	Sp36v5_Chr5	6194729	6194774
mCE318483	Sp36v5_Chr5	6194847	6194906
mCE318484	Sp36v5_Chr5	6195082	6195147
mCE318485	Sp36v5_Chr5	6195183	6195284
mCE318487	Sp36v5_Chr5	6195337	6195361
mCE318489	Sp36v5_Chr5	6195376	6195387
mCE318490	Sp36v5_Chr5	6195429	6195544
mCE318491	Sp36v5_Chr5	6195599	6195613
mCE318492	Sp36v5_Chr5	6195623	6195634
mCE318495	Sp36v5_Chr5	6195704	6195718
mCE318496	Sp36v5_Chr5	6195764	6195783
mCE318500	Sp36v5_Chr5	6195869	6195891
mCE318502	Sp36v5_Chr5	6195922	6195933
mCE318504	Sp36v5_Chr5	6196079	6196106
mCE318506	Sp36v5_Chr5	6196164	6196175
mCE318571	Sp36v5_Chr5	6200782	6200803
mCE318637	Sp36v5_Chr5	6206556	6206574
mCE318638	Sp36v5_Chr5	6206583	6206620
mCE318639	Sp36v5_Chr5	6206698	6206739
mCE318641	Sp36v5_Chr5	6206759	6206788
mCE318643	Sp36v5_Chr5	6206828	6206895
mCE318687	Sp36v5_Chr5	6212635	6212657
mCE318688	Sp36v5_Chr5	6212685	6212726
mCE319158	Sp36v5_Chr5	6261478	6261553
mCE319168	Sp36v5_Chr5	6261996	6262024
mCE319302	Sp36v5_Chr5	6275938	6275959
mCE319356	Sp36v5_Chr5	6279011	6279061
mCE319405	Sp36v5_Chr5	6281909	6281924
mCE319438	Sp36v5_Chr5	6286824	6286845
mCE319462	Sp36v5_Chr5	6289659	6289677
mCE319463	Sp36v5_Chr5	6289685	6289705
mCE319646	Sp36v5_Chr5	6307244	6307343
mCE319660	Sp36v5_Chr5	6308590	6308609
mCE319676	Sp36v5_Chr5	6309974	6309989
mCE319708	Sp36v5_Chr5	6311739	6311763
mCE319709	Sp36v5_Chr5	6311771	6311827
mCE319710	Sp36v5_Chr5	6311861	6311880
mCE319711	Sp36v5_Chr5	6311887	6311908
mCE319712	Sp36v5_Chr5	6311914	6311969
mCE319725	Sp36v5_Chr5	6312651	6312687
mCE319744	Sp36v5_Chr5	6313638	6313651
mCE319785	Sp36v5_Chr5	6317296	6317307
mCE319819	Sp36v5_Chr5	6320746	6320785
mCE319820	Sp36v5_Chr5	6320949	6320964
mCE319863	Sp36v5_Chr5	6323632	6323673
mCE319865	Sp36v5_Chr5	6323699	6323736
mCE319873	Sp36v5_Chr5	6324123	6324207
mCE319975	Sp36v5_Chr5	6333640	6333653
mCE320226	Sp36v5_Chr5	6351960	6352008
mCE320559	Sp36v5_Chr5	6405167	6405319
mCE320566	Sp36v5_Chr5	6405502	6405514
mCE320737	Sp36v5_Chr5	6435332	6435351
mCE321125	Sp36v5_Chr5	6487866	6487888
mCE321126	Sp36v5_Chr5	6487894	6487932
mCE321271	Sp36v5_Chr5	6502734	6502753
mCE321308	Sp36v5_Chr5	6505735	6505752
mCE321309	Sp36v5_Chr5	6505759	6505846
mCE321311	Sp36v5_Chr5	6505897	6505916
mCE321313	Sp36v5_Chr5	6505948	6505962
mCE321316	Sp36v5_Chr5	6506011	6506052
mCE321317	Sp36v5_Chr5	6506066	6506094
mCE321319	Sp36v5_Chr5	6506137	6506157
mCE321320	Sp36v5_Chr5	6506193	6506218
mCE321321	Sp36v5_Chr5	6506231	6506256
mCE321322	Sp36v5_Chr5	6506267	6506295
mCE321323	Sp36v5_Chr5	6506349	6506369
mCE321324	Sp36v5_Chr5	6506376	6506390
mCE321327	Sp36v5_Chr5	6506445	6506482
mCE321329	Sp36v5_Chr5	6506518	6506534
mCE321330	Sp36v5_Chr5	6506547	6506639
mCE321332	Sp36v5_Chr5	6506725	6506746
mCE321333	Sp36v5_Chr5	6506754	6506814
mCE321334	Sp36v5_Chr5	6506864	6506887
mCE321335	Sp36v5_Chr5	6506897	6506963
mCE321336	Sp36v5_Chr5	6506998	6507068
mCE321338	Sp36v5_Chr5	6507187	6507206
mCE321339	Sp36v5_Chr5	6507217	6507236
mCE321341	Sp36v5_Chr5	6507327	6507436
mCE321366	Sp36v5_Chr5	6511210	6511291
mCE321436	Sp36v5_Chr5	6519046	6519058
mCE321439	Sp36v5_Chr5	6519092	6519481
mCE321440	Sp36v5_Chr5	6519515	6519628
mCE321441	Sp36v5_Chr5	6519641	6519670
mCE321442	Sp36v5_Chr5	6519680	6519753
mCE321443	Sp36v5_Chr5	6519936	6520053
mCE321444	Sp36v5_Chr5	6520093	6520320
mCE321445	Sp36v5_Chr5	6520333	6520348
mCE321446	Sp36v5_Chr5	6520387	6520481
mCE321448	Sp36v5_Chr5	6520506	6520517
mCE321449	Sp36v5_Chr5	6520525	6520555
mCE321450	Sp36v5_Chr5	6520580	6520655
mCE321452	Sp36v5_Chr5	6520739	6520763
mCE321453	Sp36v5_Chr5	6520769	6520851
mCE321454	Sp36v5_Chr5	6520857	6520881
mCE321455	Sp36v5_Chr5	6520892	6520916
mCE321636	Sp36v5_Chr5	6540710	6540795
mCE321710	Sp36v5_Chr5	6549727	6549756
mCE321712	Sp36v5_Chr5	6549778	6549908
mCE321713	Sp36v5_Chr5	6549943	6549967
mCE321714	Sp36v5_Chr5	6549974	6549985
mCE321715	Sp36v5_Chr5	6549993	6550063
mCE321716	Sp36v5_Chr5	6550073	6550162
mCE321717	Sp36v5_Chr5	6550178	6550309
mCE321718	Sp36v5_Chr5	6550349	6550404
mCE321719	Sp36v5_Chr5	6550421	6550452
mCE321721	Sp36v5_Chr5	6550487	6550601
mCE321722	Sp36v5_Chr5	6550634	6550720
mCE321724	Sp36v5_Chr5	6550744	6550798
mCE321725	Sp36v5_Chr5	6550828	6550843
mCE321739	Sp36v5_Chr5	6552208	6552296
mCE321798	Sp36v5_Chr5	6556345	6556388
mCE321800	Sp36v5_Chr5	6556410	6556424
mCE321801	Sp36v5_Chr5	6556454	6556568
mCE321817	Sp36v5_Chr5	6557810	6557864
mCE322152	Sp36v5_Chr5	6608119	6608213
mCE322167	Sp36v5_Chr5	6609228	6609259
mCE322184	Sp36v5_Chr5	6610957	6610982
mCE322185	Sp36v5_Chr5	6610993	6611042
mCE322187	Sp36v5_Chr5	6611079	6611114
mCE322189	Sp36v5_Chr5	6611165	6611181
mCE322190	Sp36v5_Chr5	6611189	6611205
mCE322191	Sp36v5_Chr5	6611234	6611262
mCE322197	Sp36v5_Chr5	6611512	6611571
mCE322198	Sp36v5_Chr5	6611603	6611616
mCE322199	Sp36v5_Chr5	6611628	6611645
mCE322220	Sp36v5_Chr5	6612684	6612713
mCE322221	Sp36v5_Chr5	6612723	6612748
mCE322229	Sp36v5_Chr5	6615139	6615177
mCE322504	Sp36v5_Chr5	6642891	6642925
mCE322548	Sp36v5_Chr5	6646691	6646703
mCE322630	Sp36v5_Chr5	6654113	6654124
mCE322738	Sp36v5_Chr5	6660646	6660666
mCE322834	Sp36v5_Chr5	6670656	6670671
mCE322835	Sp36v5_Chr5	6670718	6670734
mCE323182	Sp36v5_Chr5	6736389	6736410
mCE323248	Sp36v5_Chr5	6742362	6742382
mCE323405	Sp36v5_Chr5	6757512	6757537
mCE323407	Sp36v5_Chr5	6757648	6757663
mCE323408	Sp36v5_Chr5	6757681	6757692
mCE323431	Sp36v5_Chr5	6760576	6760589
mCE323570	Sp36v5_Chr5	6772678	6772690
mCE323581	Sp36v5_Chr5	6773118	6773141
mCE323582	Sp36v5_Chr5	6773159	6773176
mCE323583	Sp36v5_Chr5	6773185	6773198
mCE323584	Sp36v5_Chr5	6773204	6773218
mCE323625	Sp36v5_Chr5	6777462	6777504
mCE323704	Sp36v5_Chr5	6784193	6784229
mCE323705	Sp36v5_Chr5	6784248	6784263
mCE323706	Sp36v5_Chr5	6784271	6784306
mCE323929	Sp36v5_Chr5	6798341	6798365
mCE324086	Sp36v5_Chr5	6816081	6816118
mCE324087	Sp36v5_Chr5	6816136	6816149
mCE324088	Sp36v5_Chr5	6816161	6816173
mCE324415	Sp36v5_Chr5	6842350	6842364
mCE324463	Sp36v5_Chr5	6845456	6845614
mCE324465	Sp36v5_Chr5	6845630	6845652
mCE324466	Sp36v5_Chr5	6845686	6845722
mCE324467	Sp36v5_Chr5	6845741	6845772
mCE324468	Sp36v5_Chr5	6845786	6845804
mCE324470	Sp36v5_Chr5	6845892	6845903
mCE324471	Sp36v5_Chr5	6845934	6845948
mCE324474	Sp36v5_Chr5	6846031	6846045
mCE324484	Sp36v5_Chr5	6846335	6846359
mCE324485	Sp36v5_Chr5	6846369	6846398
mCE324487	Sp36v5_Chr5	6846446	6846494
mCE324490	Sp36v5_Chr5	6846577	6846597
mCE324511	Sp36v5_Chr5	6847591	6847636
mCE324512	Sp36v5_Chr5	6847646	6847665
mCE324515	Sp36v5_Chr5	6847741	6847866
mCE324516	Sp36v5_Chr5	6847898	6847915
mCE324517	Sp36v5_Chr5	6847925	6847950
mCE324519	Sp36v5_Chr5	6847975	6848015
mCE324616	Sp36v5_Chr5	6864461	6864485
mCE324777	Sp36v5_Chr5	6879574	6879591
mCE324824	Sp36v5_Chr5	6883762	6883779
mCE324831	Sp36v5_Chr5	6884281	6884297
mCE324833	Sp36v5_Chr5	6884323	6884334
mCE324834	Sp36v5_Chr5	6884342	6884356
mCE324835	Sp36v5_Chr5	6884475	6884486
mCE324985	Sp36v5_Chr5	6901175	6901197
mCE324986	Sp36v5_Chr5	6901203	6901279
mCE324989	Sp36v5_Chr5	6901554	6901585
mCE324990	Sp36v5_Chr5	6901598	6901614
mCE324991	Sp36v5_Chr5	6901622	6901651
mCE324995	Sp36v5_Chr5	6901758	6901769
mCE324996	Sp36v5_Chr5	6901788	6901816
mCE325000	Sp36v5_Chr5	6902092	6902168
mCE325021	Sp36v5_Chr5	6904003	6904118
mCE325022	Sp36v5_Chr5	6904124	6904141
mCE325048	Sp36v5_Chr5	6908563	6908594
mCE325049	Sp36v5_Chr5	6908604	6908624
mCE325066	Sp36v5_Chr5	6910810	6911012
mCE325067	Sp36v5_Chr5	6911029	6911052
mCE325068	Sp36v5_Chr5	6911058	6911184
mCE325069	Sp36v5_Chr5	6911191	6911212
mCE325095	Sp36v5_Chr5	6913173	6913213
mCE325125	Sp36v5_Chr5	6915535	6915603
mCE325126	Sp36v5_Chr5	6915633	6915684
mCE325127	Sp36v5_Chr5	6915697	6915799
mCE325143	Sp36v5_Chr5	6917002	6917135
mCE325238	Sp36v5_Chr5	6923719	6923793
mCE325241	Sp36v5_Chr5	6923947	6924008
mCE325242	Sp36v5_Chr5	6924014	6924059
mCE325245	Sp36v5_Chr5	6924133	6924162
mCE325249	Sp36v5_Chr5	6924374	6924385
mCE325250	Sp36v5_Chr5	6924482	6924495
mCE325417	Sp36v5_Chr5	6935787	6935809
mCE325418	Sp36v5_Chr5	6935815	6935842
mCE325419	Sp36v5_Chr5	6935866	6935891
mCE325420	Sp36v5_Chr5	6935904	6935940
mCE325450	Sp36v5_Chr5	6937821	6937923
mCE325451	Sp36v5_Chr5	6937996	6938014
mCE325452	Sp36v5_Chr5	6938118	6938155
mCE325454	Sp36v5_Chr5	6938176	6938228
mCE325455	Sp36v5_Chr5	6938241	6938264
mCE325456	Sp36v5_Chr5	6938275	6938377
mCE325458	Sp36v5_Chr5	6938427	6938438
mCE325459	Sp36v5_Chr5	6938469	6938508
mCE325460	Sp36v5_Chr5	6938515	6938535
mCE325461	Sp36v5_Chr5	6938566	6938598
mCE325462	Sp36v5_Chr5	6938605	6938691
mCE325463	Sp36v5_Chr5	6938701	6938719
mCE325467	Sp36v5_Chr5	6938885	6938906
mCE325468	Sp36v5_Chr5	6938935	6938948
mCE325469	Sp36v5_Chr5	6938964	6939022
mCE325470	Sp36v5_Chr5	6939053	6939138
mCE325518	Sp36v5_Chr5	6943137	6943266
mCE325519	Sp36v5_Chr5	6943305	6943339
mCE325520	Sp36v5_Chr5	6943355	6943387
mCE325521	Sp36v5_Chr5	6943394	6943443
mCE325524	Sp36v5_Chr5	6943858	6943871
mCE325659	Sp36v5_Chr5	6956028	6956077
mCE325969	Sp36v5_Chr5	6976904	6976920
mCE325990	Sp36v5_Chr5	6979001	6979023
mCE326115	Sp36v5_Chr5	6990608	6990620
mCE326152	Sp36v5_Chr5	6994965	6995071
mCE326311	Sp36v5_Chr5	7008438	7008507
mCE326312	Sp36v5_Chr5	7008514	7008536
mCE326313	Sp36v5_Chr5	7008568	7008636
mCE326361	Sp36v5_Chr5	7018733	7018813
mCE326362	Sp36v5_Chr5	7018820	7018846
mCE326364	Sp36v5_Chr5	7018939	7019009
mCE326365	Sp36v5_Chr5	7019022	7019061
mCE326366	Sp36v5_Chr5	7019087	7019102
mCE326367	Sp36v5_Chr5	7019108	7019119
mCE326368	Sp36v5_Chr5	7019138	7019161
mCE326370	Sp36v5_Chr5	7019229	7019240
mCE326473	Sp36v5_Chr5	7026246	7026287
mCE326503	Sp36v5_Chr5	7028267	7028294
mCE326517	Sp36v5_Chr5	7028950	7028964
mCE326518	Sp36v5_Chr5	7028997	7029022
mCE326664	Sp36v5_Chr5	7037901	7037923
mCE326668	Sp36v5_Chr5	7038025	7038036
mCE326670	Sp36v5_Chr5	7038064	7038077
mCE326673	Sp36v5_Chr5	7038122	7038218
mCE326676	Sp36v5_Chr5	7038281	7038340
mCE326957	Sp36v5_Chr5	7073282	7073296
mCE326958	Sp36v5_Chr5	7073331	7073401
mCE326971	Sp36v5_Chr5	7073854	7073882
mCE326979	Sp36v5_Chr5	7074141	7074167
mCE326982	Sp36v5_Chr5	7074307	7074337
mCE327098	Sp36v5_Chr5	7085300	7085340
mCE327099	Sp36v5_Chr5	7085347	7085363
mCE327101	Sp36v5_Chr5	7085398	7085412
mCE327102	Sp36v5_Chr5	7085423	7085442
mCE327103	Sp36v5_Chr5	7085458	7085478
mCE327226	Sp36v5_Chr5	7118348	7118372
mCE327227	Sp36v5_Chr5	7118390	7118425
mCE327391	Sp36v5_Chr5	7147572	7147586
mCE327392	Sp36v5_Chr5	7147592	7147609
mCE327393	Sp36v5_Chr5	7147616	7147627
mCE327394	Sp36v5_Chr5	7147646	7147663
mCE327395	Sp36v5_Chr5	7147674	7147696
mCE327397	Sp36v5_Chr5	7147726	7147798
mCE327399	Sp36v5_Chr5	7147817	7147843
mCE327400	Sp36v5_Chr5	7147865	7147906
mCE327456	Sp36v5_Chr5	7151637	7151676
mCE327457	Sp36v5_Chr5	7151701	7151762
mCE327508	Sp36v5_Chr5	7155564	7155609
mCE328290	Sp36v5_Chr5	7242733	7242749
mCE328303	Sp36v5_Chr5	7244250	7244266
mCE328377	Sp36v5_Chr5	7255055	7255074
mCE328378	Sp36v5_Chr5	7255085	7255098
mCE328379	Sp36v5_Chr5	7255104	7255115
mCE328550	Sp36v5_Chr5	7273747	7273770
mCE328566	Sp36v5_Chr5	7274966	7274996
mCE328644	Sp36v5_Chr5	7284386	7284418
mCE328669	Sp36v5_Chr5	7288269	7288322
mCE328670	Sp36v5_Chr5	7288329	7288456
mCE328693	Sp36v5_Chr5	7291105	7291192
mCE328789	Sp36v5_Chr5	7300935	7300976
mCE328805	Sp36v5_Chr5	7304504	7304545
mCE328807	Sp36v5_Chr5	7304605	7304670
mCE328808	Sp36v5_Chr5	7304677	7304696
mCE328809	Sp36v5_Chr5	7304737	7304754
mCE328810	Sp36v5_Chr5	7304763	7304800
mCE328811	Sp36v5_Chr5	7304810	7304943
mCE328813	Sp36v5_Chr5	7304969	7305052
mCE328815	Sp36v5_Chr5	7305099	7305114
mCE328816	Sp36v5_Chr5	7305120	7305187
mCE328818	Sp36v5_Chr5	7305227	7305334
mCE328819	Sp36v5_Chr5	7305341	7305376
mCE328820	Sp36v5_Chr5	7305383	7305437
mCE328821	Sp36v5_Chr5	7305454	7305533
mCE328822	Sp36v5_Chr5	7305540	7305647
mCE328828	Sp36v5_Chr5	7307390	7307403
mCE328829	Sp36v5_Chr5	7307933	7307973
mCE328830	Sp36v5_Chr5	7308004	7308122
mCE328831	Sp36v5_Chr5	7308148	7308169
mCE328927	Sp36v5_Chr5	7312292	7312364
mCE328945	Sp36v5_Chr5	7314391	7314403
mCE329062	Sp36v5_Chr5	7319603	7319627
mCE329064	Sp36v5_Chr5	7319700	7319751
mCE329158	Sp36v5_Chr5	7330770	7330783
mCE329347	Sp36v5_Chr5	7345474	7345537
mCE329404	Sp36v5_Chr5	7350851	7351070
mCE329405	Sp36v5_Chr5	7351078	7351104
mCE329406	Sp36v5_Chr5	7351116	7351148
mCE329508	Sp36v5_Chr5	7357416	7357460
mCE329547	Sp36v5_Chr5	7360743	7360796
mCE329549	Sp36v5_Chr5	7360820	7361067
mCE329613	Sp36v5_Chr5	7368866	7368889
mCE329621	Sp36v5_Chr5	7369296	7369334
mCE329638	Sp36v5_Chr5	7370190	7370213
mCE329640	Sp36v5_Chr5	7370238	7370278
mCE329641	Sp36v5_Chr5	7370311	7370364
mCE329642	Sp36v5_Chr5	7370377	7370407
mCE329643	Sp36v5_Chr5	7370416	7370482
mCE329644	Sp36v5_Chr5	7370488	7370504
mCE329645	Sp36v5_Chr5	7370513	7370597
mCE329647	Sp36v5_Chr5	7371017	7371039
mCE329648	Sp36v5_Chr5	7371045	7371073
mCE329682	Sp36v5_Chr5	7373381	7373413
mCE329736	Sp36v5_Chr5	7377664	7377747
mCE329739	Sp36v5_Chr5	7377784	7377813
mCE329992	Sp36v5_Chr5	7406446	7406462
mCE329993	Sp36v5_Chr5	7406489	7406509
mCE330049	Sp36v5_Chr5	7413698	7413744
mCE330050	Sp36v5_Chr5	7413767	7413858
mCE330051	Sp36v5_Chr5	7413876	7413973
mCE330052	Sp36v5_Chr5	7413981	7414005
mCE330053	Sp36v5_Chr5	7414045	7414072
mCE330054	Sp36v5_Chr5	7414079	7414113
mCE330055	Sp36v5_Chr5	7414120	7414170
mCE330056	Sp36v5_Chr5	7414188	7414259
mCE330058	Sp36v5_Chr5	7415259	7415271
mCE330059	Sp36v5_Chr5	7415292	7415407
mCE330060	Sp36v5_Chr5	7415413	7415536
mCE330061	Sp36v5_Chr5	7415542	7415596
mCE330062	Sp36v5_Chr5	7415651	7415684
mCE330063	Sp36v5_Chr5	7415690	7415791
mCE330064	Sp36v5_Chr5	7415811	7415838
mCE330204	Sp36v5_Chr5	7425524	7425547
mCE330206	Sp36v5_Chr5	7425733	7425749
mCE330224	Sp36v5_Chr5	7427045	7427063
mCE330225	Sp36v5_Chr5	7427084	7427098
mCE330226	Sp36v5_Chr5	7427113	7427136
mCE330227	Sp36v5_Chr5	7427144	7427195
mCE330379	Sp36v5_Chr5	7438748	7438759
mCE330401	Sp36v5_Chr5	7440903	7440914
mCE330402	Sp36v5_Chr5	7441326	7441439
mCE330403	Sp36v5_Chr5	7441446	7441496
mCE330404	Sp36v5_Chr5	7441512	7441547
mCE330406	Sp36v5_Chr5	7441595	7441753
mCE330409	Sp36v5_Chr5	7441800	7441826
mCE330565	Sp36v5_Chr5	7459929	7459961
mCE330566	Sp36v5_Chr5	7459971	7460004
mCE330568	Sp36v5_Chr5	7460043	7460086
mCE330579	Sp36v5_Chr5	7460990	7461096
mCE330584	Sp36v5_Chr5	7463073	7463092
mCE330585	Sp36v5_Chr5	7463108	7463157
mCE330586	Sp36v5_Chr5	7463179	7463199
mCE330587	Sp36v5_Chr5	7463213	7463264
mCE330596	Sp36v5_Chr5	7464132	7464235
mCE330597	Sp36v5_Chr5	7464243	7464254
mCE330598	Sp36v5_Chr5	7464266	7464304
mCE331158	Sp36v5_Chr5	7524000	7524013
mCE331404	Sp36v5_Chr5	7546991	7547008
mCE331407	Sp36v5_Chr5	7547167	7547214
mCE331408	Sp36v5_Chr5	7547220	7547243
mCE331435	Sp36v5_Chr5	7550747	7550774
mCE331464	Sp36v5_Chr5	7553395	7553424
mCE331465	Sp36v5_Chr5	7553841	7553873
mCE331467	Sp36v5_Chr5	7553940	7553961
mCE331468	Sp36v5_Chr5	7553968	7553979
mCE331478	Sp36v5_Chr5	7554689	7554727
mCE331479	Sp36v5_Chr5	7554769	7554823
mCE331481	Sp36v5_Chr5	7554881	7554911
mCE331483	Sp36v5_Chr5	7554968	7554985
mCE331623	Sp36v5_Chr5	7580090	7580104
mCE331624	Sp36v5_Chr5	7580111	7580146
mCE331906	Sp36v5_Chr5	7635168	7635188
mCE331907	Sp36v5_Chr5	7635204	7635230
mCE332033	Sp36v5_Chr5	7662301	7662526
mCE332035	Sp36v5_Chr5	7662708	7662721
mCE332038	Sp36v5_Chr5	7662761	7662817
mCE332045	Sp36v5_Chr5	7663184	7663219
mCE332047	Sp36v5_Chr5	7663267	7663282
mCE332064	Sp36v5_Chr5	7664103	7664117
mCE332113	Sp36v5_Chr5	7668547	7668641
mCE332114	Sp36v5_Chr5	7668649	7668665
mCE332133	Sp36v5_Chr5	7671718	7671748
mCE332177	Sp36v5_Chr5	7676745	7676772
mCE332178	Sp36v5_Chr5	7676783	7676795
mCE332218	Sp36v5_Chr5	7680292	7680331
mCE332469	Sp36v5_Chr5	7706075	7706098
mCE332472	Sp36v5_Chr5	7706233	7706315
mCE332473	Sp36v5_Chr5	7706322	7706375
mCE332474	Sp36v5_Chr5	7706385	7706402
mCE332475	Sp36v5_Chr5	7706409	7706438
mCE332476	Sp36v5_Chr5	7706448	7706490
mCE332507	Sp36v5_Chr5	7708614	7708738
mCE332509	Sp36v5_Chr5	7708763	7708792
mCE332510	Sp36v5_Chr5	7708802	7708846
mCE332530	Sp36v5_Chr5	7710513	7710525
mCE332656	Sp36v5_Chr5	7719933	7719968
mCE332657	Sp36v5_Chr5	7719978	7719998
mCE332658	Sp36v5_Chr5	7720005	7720017
mCE332662	Sp36v5_Chr5	7720415	7720455
mCE332696	Sp36v5_Chr5	7724203	7724231
mCE332697	Sp36v5_Chr5	7724241	7724268
mCE332699	Sp36v5_Chr5	7724295	7724396
mCE332700	Sp36v5_Chr5	7724403	7724448
mCE332701	Sp36v5_Chr5	7724486	7724498
mCE332702	Sp36v5_Chr5	7724510	7724521
mCE332703	Sp36v5_Chr5	7724528	7724607
mCE332704	Sp36v5_Chr5	7724752	7724809
mCE332708	Sp36v5_Chr5	7724849	7724891
mCE332709	Sp36v5_Chr5	7724928	7724952
mCE332710	Sp36v5_Chr5	7724959	7725066
mCE332748	Sp36v5_Chr5	7729982	7730033
mCE332884	Sp36v5_Chr5	7747474	7747490
mCE332885	Sp36v5_Chr5	7747497	7747516
mCE333024	Sp36v5_Chr5	7766834	7766915
mCE333055	Sp36v5_Chr5	7785081	7785093
mCE333261	Sp36v5_Chr5	7862889	7862920
mCE333267	Sp36v5_Chr5	7863023	7863037
mCE333268	Sp36v5_Chr5	7863052	7863079
mCE333269	Sp36v5_Chr5	7863104	7863148
mCE333271	Sp36v5_Chr5	7863192	7863215
mCE333281	Sp36v5_Chr5	7865775	7865821
mCE333313	Sp36v5_Chr5	7868137	7868148
mCE333641	Sp36v5_Chr5	7913773	7913808
mCE333978	Sp36v5_Chr5	7998065	7998121
mCE334114	Sp36v5_Chr5	8026540	8026552
mCE334195	Sp36v5_Chr5	8034715	8034737
mCE334233	Sp36v5_Chr5	8038380	8038401
mCE334237	Sp36v5_Chr5	8038460	8038495
mCE334312	Sp36v5_Chr5	8044556	8044573
mCE334313	Sp36v5_Chr5	8044579	8044647
mCE334377	Sp36v5_Chr5	8057605	8057655
mCE334379	Sp36v5_Chr5	8057677	8057709
mCE334380	Sp36v5_Chr5	8057728	8057757
mCE334381	Sp36v5_Chr5	8057790	8057843
mCE334775	Sp36v5_Chr5	8139350	8139432
mCE334776	Sp36v5_Chr5	8139443	8139463
mCE334777	Sp36v5_Chr5	8139473	8139506
mCE334779	Sp36v5_Chr5	8139561	8139575
mCE334783	Sp36v5_Chr5	8139663	8139682
mCE334788	Sp36v5_Chr5	8139844	8139885
mCE334900	Sp36v5_Chr5	8173077	8173120
mCE334924	Sp36v5_Chr5	8177735	8177749
mCE335104	Sp36v5_Chr5	8198789	8198812
mCE335137	Sp36v5_Chr5	8202103	8202132
mCE335140	Sp36v5_Chr5	8204563	8204575
mCE335142	Sp36v5_Chr5	8204606	8204632
mCE335314	Sp36v5_Chr5	8262229	8262241
mCE335525	Sp36v5_Chr5	8340654	8340677
mCE335526	Sp36v5_Chr5	8340687	8340722
mCE335527	Sp36v5_Chr5	8340745	8340770
mCE335614	Sp36v5_Chr5	8349426	8349437
mCE335633	Sp36v5_Chr5	8352174	8352194
mCE335634	Sp36v5_Chr5	8352223	8352236
mCE335635	Sp36v5_Chr5	8352253	8352269
mCE335637	Sp36v5_Chr5	8352297	8352311
mCE335641	Sp36v5_Chr5	8352387	8352399
mCE335643	Sp36v5_Chr5	8352440	8352468
mCE335644	Sp36v5_Chr5	8352475	8352486
mCE335666	Sp36v5_Chr5	8354572	8354599
mCE335673	Sp36v5_Chr5	8355424	8355520
mCE335689	Sp36v5_Chr5	8368885	8368950
mCE335690	Sp36v5_Chr5	8368957	8369017
mCE335691	Sp36v5_Chr5	8369026	8369049
mCE335692	Sp36v5_Chr5	8369056	8369094
mCE335693	Sp36v5_Chr5	8369101	8369146
mCE335696	Sp36v5_Chr5	8369188	8369199
mCE335697	Sp36v5_Chr5	8369215	8369259
mCE335698	Sp36v5_Chr5	8369268	8369291
mCE335712	Sp36v5_Chr5	8369858	8369869
mCE335713	Sp36v5_Chr5	8370233	8370251
mCE335825	Sp36v5_Chr5	8444020	8444079
mCE336011	Sp36v5_Chr5	8466050	8466064
mCE336169	Sp36v5_Chr5	8495092	8495120
mCE336208	Sp36v5_Chr5	8505814	8505827
mCE336210	Sp36v5_Chr5	8505858	8505955
mCE336211	Sp36v5_Chr5	8505964	8505998
mCE336212	Sp36v5_Chr5	8506331	8506445
mCE336214	Sp36v5_Chr5	8506518	8506540
mCE336215	Sp36v5_Chr5	8506550	8506603
mCE336217	Sp36v5_Chr5	8506629	8506648
mCE336218	Sp36v5_Chr5	8506849	8506870
mCE336220	Sp36v5_Chr5	8506888	8506900
mCE336222	Sp36v5_Chr5	8506923	8506976
mCE336223	Sp36v5_Chr5	8506985	8507008
mCE336225	Sp36v5_Chr5	8507065	8507080
mCE336227	Sp36v5_Chr5	8507107	8507160
mCE336228	Sp36v5_Chr5	8507167	8507184
mCE336229	Sp36v5_Chr5	8507192	8507205
mCE336230	Sp36v5_Chr5	8507218	8507256
mCE336232	Sp36v5_Chr5	8507467	8507511
mCE336233	Sp36v5_Chr5	8507524	8507552
mCE336236	Sp36v5_Chr5	8507599	8507624
mCE336237	Sp36v5_Chr5	8507638	8507665
mCE336238	Sp36v5_Chr5	8507706	8507743
mCE336239	Sp36v5_Chr5	8507754	8507797
mCE336240	Sp36v5_Chr5	8507807	8507821
mCE336241	Sp36v5_Chr5	8507834	8507851
mCE336242	Sp36v5_Chr5	8508032	8508088
mCE336244	Sp36v5_Chr5	8508125	8508154
mCE336246	Sp36v5_Chr5	8508197	8508223
mCE336247	Sp36v5_Chr5	8508230	8508265
mCE336249	Sp36v5_Chr5	8508287	8508323
mCE336250	Sp36v5_Chr5	8508350	8508363
mCE336251	Sp36v5_Chr5	8508371	8508388
mCE336252	Sp36v5_Chr5	8508410	8508459
mCE336256	Sp36v5_Chr5	8508553	8508597
mCE336258	Sp36v5_Chr5	8508616	8508648
mCE336260	Sp36v5_Chr5	8508714	8508730
mCE336264	Sp36v5_Chr5	8508905	8508951
mCE336265	Sp36v5_Chr5	8508989	8509009
mCE336266	Sp36v5_Chr5	8509025	8509062
mCE336412	Sp36v5_Chr5	8556238	8556282
mCE336413	Sp36v5_Chr5	8556292	8556315
mCE336414	Sp36v5_Chr5	8556322	8556422
mCE336416	Sp36v5_Chr5	8556685	8556718
mCE336417	Sp36v5_Chr5	8556725	8556742
mCE336419	Sp36v5_Chr5	8556761	8556794
mCE336420	Sp36v5_Chr5	8556826	8556897
mCE336421	Sp36v5_Chr5	8556907	8556953
mCE336424	Sp36v5_Chr5	8557176	8557197
mCE336425	Sp36v5_Chr5	8557206	8557318
mCE336426	Sp36v5_Chr5	8557356	8557392
mCE336431	Sp36v5_Chr5	8557580	8557620
mCE336432	Sp36v5_Chr5	8557627	8557665
mCE336436	Sp36v5_Chr5	8557722	8557766
mCE336539	Sp36v5_Chr5	8568997	8569014
mCE336595	Sp36v5_Chr5	8582325	8582353
mCE336597	Sp36v5_Chr5	8582380	8582391
mCE336620	Sp36v5_Chr5	8588792	8588805
mCE336628	Sp36v5_Chr5	8588988	8589023
mCE336630	Sp36v5_Chr5	8589088	8589107
mCE336643	Sp36v5_Chr5	8594105	8594119
mCE336644	Sp36v5_Chr5	8594126	8594208
mCE336728	Sp36v5_Chr5	8613028	8613061
mCE336755	Sp36v5_Chr5	8616892	8616913
mCE336834	Sp36v5_Chr5	8629356	8629371
mCE336977	Sp36v5_Chr5	8649729	8649747
mCE337343	Sp36v5_Chr5	8683313	8683324
mCE337546	Sp36v5_Chr5	8719700	8719711
mCE337561	Sp36v5_Chr5	8720971	8720986
mCE337562	Sp36v5_Chr5	8720994	8721020
mCE337576	Sp36v5_Chr5	8723025	8723075
mCE337577	Sp36v5_Chr5	8723081	8723102
mCE337580	Sp36v5_Chr5	8723615	8723676
mCE337581	Sp36v5_Chr5	8723683	8723741
mCE337582	Sp36v5_Chr5	8723886	8723959
mCE337583	Sp36v5_Chr5	8723970	8724052
mCE337584	Sp36v5_Chr5	8724062	8724097
mCE337585	Sp36v5_Chr5	8724104	8724137
mCE337651	Sp36v5_Chr5	8732605	8732620
mCE337654	Sp36v5_Chr5	8732668	8732679
mCE337655	Sp36v5_Chr5	8732689	8732718
mCE337656	Sp36v5_Chr5	8732725	8732742
mCE337660	Sp36v5_Chr5	8732801	8732826
mCE337663	Sp36v5_Chr5	8732927	8732940
mCE337665	Sp36v5_Chr5	8733496	8733521
mCE337666	Sp36v5_Chr5	8733534	8733563
mCE337670	Sp36v5_Chr5	8733662	8733674
mCE337671	Sp36v5_Chr5	8733736	8733763
mCE337697	Sp36v5_Chr5	8736981	8737016
mCE337779	Sp36v5_Chr5	8749488	8749521
mCE337875	Sp36v5_Chr5	8756801	8756824
mCE337973	Sp36v5_Chr5	8771454	8771468
mCE337974	Sp36v5_Chr5	8771483	8771572
mCE338005	Sp36v5_Chr5	8778454	8778583
mCE338079	Sp36v5_Chr5	8788372	8788457
mCE338080	Sp36v5_Chr5	8788470	8788535
mCE338081	Sp36v5_Chr5	8788578	8788598
mCE338341	Sp36v5_Chr5	8847155	8847185
mCE338342	Sp36v5_Chr5	8847215	8847227
mCE339020	Sp36v5_Chr5	8983799	8983830
mCE339456	Sp36v5_Chr5	9071424	9071493
mCE339457	Sp36v5_Chr5	9071500	9071511
mCE339458	Sp36v5_Chr5	9071518	9071535
mCE339461	Sp36v5_Chr5	9071584	9071611
mCE339463	Sp36v5_Chr5	9071698	9071714
mCE339525	Sp36v5_Chr5	9083430	9083489
mCE339526	Sp36v5_Chr5	9083532	9083549
mCE339530	Sp36v5_Chr5	9083628	9083647
mCE339531	Sp36v5_Chr5	9083685	9083705
mCE339532	Sp36v5_Chr5	9083718	9083740
mCE339533	Sp36v5_Chr5	9083748	9083764
mCE339534	Sp36v5_Chr5	9083772	9083795
mCE339536	Sp36v5_Chr5	9083840	9083907
mCE339537	Sp36v5_Chr5	9083914	9083927
mCE339540	Sp36v5_Chr5	9083959	9083971
mCE339892	Sp36v5_Chr5	9165071	9165082
mCE340052	Sp36v5_Chr5	9191968	9192006
mCE340210	Sp36v5_Chr5	9221620	9221654
mCE340242	Sp36v5_Chr5	9226793	9226823
mCE340243	Sp36v5_Chr5	9227449	9227477
mCE340476	Sp36v5_Chr5	9257697	9257709
mCE340479	Sp36v5_Chr5	9257802	9257816
mCE340480	Sp36v5_Chr5	9257823	9257845
mCE340482	Sp36v5_Chr5	9257946	9258074
mCE340483	Sp36v5_Chr5	9258081	9258095
mCE340561	Sp36v5_Chr5	9273149	9273172
mCE340562	Sp36v5_Chr5	9273182	9273208
mCE340564	Sp36v5_Chr5	9273257	9273271
mCE340642	Sp36v5_Chr5	9300551	9300610
mCE340643	Sp36v5_Chr5	9300617	9300633
mCE340645	Sp36v5_Chr5	9301017	9301030
mCE340729	Sp36v5_Chr5	9348342	9348392
mCE340730	Sp36v5_Chr5	9348411	9348437
mCE340731	Sp36v5_Chr5	9348802	9348904
mCE340732	Sp36v5_Chr5	9348934	9349064
mCE340734	Sp36v5_Chr5	9349120	9349149
mCE340735	Sp36v5_Chr5	9349157	9349191
mCE340738	Sp36v5_Chr5	9349219	9349291
mCE340760	Sp36v5_Chr5	9353200	9353243
mCE340851	Sp36v5_Chr5	9374442	9374468
mCE340852	Sp36v5_Chr5	9374476	9374488
mCE340853	Sp36v5_Chr5	9374498	9374519
mCE340854	Sp36v5_Chr5	9374527	9374555
mCE340855	Sp36v5_Chr5	9374593	9374604
mCE340858	Sp36v5_Chr5	9374650	9374662
mCE340859	Sp36v5_Chr5	9374680	9374709
mCE340863	Sp36v5_Chr5	9374817	9374836
mCE340865	Sp36v5_Chr5	9374868	9374903
mCE340866	Sp36v5_Chr5	9374918	9374933
mCE340867	Sp36v5_Chr5	9374961	9374976
mCE340870	Sp36v5_Chr5	9375051	9375074
mCE340871	Sp36v5_Chr5	9375084	9375113
mCE340951	Sp36v5_Chr5	9379597	9379624
mCE341009	Sp36v5_Chr5	9388155	9388166
mCE341011	Sp36v5_Chr5	9388223	9388248
mCE341012	Sp36v5_Chr5	9388255	9388275
mCE341014	Sp36v5_Chr5	9388315	9388378
mCE341015	Sp36v5_Chr5	9388409	9388452
mCE341016	Sp36v5_Chr5	9388460	9388477
mCE341017	Sp36v5_Chr5	9388484	9388510
mCE341018	Sp36v5_Chr5	9388523	9388540
mCE341019	Sp36v5_Chr5	9388550	9388585
mCE341384	Sp36v5_Chr5	9452587	9452604
mCE341418	Sp36v5_Chr5	9460909	9460921
mCE341439	Sp36v5_Chr5	9469007	9469020
mCE341454	Sp36v5_Chr5	9473386	9473402
mCE341530	Sp36v5_Chr5	9498113	9498150
mCE341696	Sp36v5_Chr5	9519997	9520016
mCE341697	Sp36v5_Chr5	9520091	9520113
mCE341699	Sp36v5_Chr5	9520464	9520477
mCE341700	Sp36v5_Chr5	9520582	9520613
mCE341701	Sp36v5_Chr5	9520619	9520649
mCE341702	Sp36v5_Chr5	9520659	9520688
mCE341728	Sp36v5_Chr5	9523921	9523932
mCE341797	Sp36v5_Chr5	9530655	9530687
mCE341798	Sp36v5_Chr5	9530697	9530708
mCE341799	Sp36v5_Chr5	9530719	9530739
mCE341800	Sp36v5_Chr5	9530775	9530794
mCE342068	Sp36v5_Chr5	9556563	9556585
mCE342081	Sp36v5_Chr5	9558747	9558770
mCE342088	Sp36v5_Chr5	9559935	9559953
mCE342106	Sp36v5_Chr5	9561831	9561888
mCE342159	Sp36v5_Chr5	9566294	9566373
mCE342212	Sp36v5_Chr5	9570228	9570304
mCE342214	Sp36v5_Chr5	9570339	9570360
mCE342305	Sp36v5_Chr5	9595419	9595443
mCE342428	Sp36v5_Chr5	9615265	9615285
mCE342431	Sp36v5_Chr5	9615537	9615550
mCE342432	Sp36v5_Chr5	9615565	9615645
mCE342433	Sp36v5_Chr5	9615667	9615683
mCE342434	Sp36v5_Chr5	9615705	9615721
mCE342495	Sp36v5_Chr5	9624903	9624926
mCE342497	Sp36v5_Chr5	9624957	9624990
mCE342498	Sp36v5_Chr5	9624998	9625022
mCE342500	Sp36v5_Chr5	9625057	9625071
mCE342710	Sp36v5_Chr5	9645373	9645395
mCE342765	Sp36v5_Chr5	9655760	9655810
mCE342791	Sp36v5_Chr5	9660671	9660706
mCE342819	Sp36v5_Chr5	9664680	9664691
mCE342823	Sp36v5_Chr5	9665031	9665048
mCE342824	Sp36v5_Chr5	9665073	9665108
mCE342825	Sp36v5_Chr5	9665115	9665135
mCE342826	Sp36v5_Chr5	9665142	9665310
mCE343025	Sp36v5_Chr5	9686270	9686314
mCE343096	Sp36v5_Chr5	9693907	9693939
mCE343160	Sp36v5_Chr5	9700817	9700834
mCE343290	Sp36v5_Chr5	9714971	9714989
mCE343617	Sp36v5_Chr5	9746300	9746326
mCE343667	Sp36v5_Chr5	9758328	9758354
mCE343834	Sp36v5_Chr5	9780775	9780788
mCE343835	Sp36v5_Chr5	9780795	9780827
mCE343836	Sp36v5_Chr5	9780846	9780893
mCE343837	Sp36v5_Chr5	9780903	9781019
mCE343838	Sp36v5_Chr5	9781027	9781061
mCE343840	Sp36v5_Chr5	9781096	9781112
mCE343841	Sp36v5_Chr5	9781120	9781131
mCE343842	Sp36v5_Chr5	9781152	9781207
mCE343844	Sp36v5_Chr5	9781235	9781330
mCE343846	Sp36v5_Chr5	9781358	9781400
mCE343850	Sp36v5_Chr5	9781684	9781742
mCE343914	Sp36v5_Chr5	9789460	9789474
mCE343915	Sp36v5_Chr5	9789481	9789508
mCE344131	Sp36v5_Chr5	9813293	9813340
mCE344155	Sp36v5_Chr5	9817400	9817416
mCE344864	Sp36v5_ChrX	69735	69747
mCE345381	Sp36v5_ChrX	131530	131541
mCE345569	Sp36v5_ChrX	154029	154050
mCE346264	Sp36v5_ChrX	241892	241925
mCE346439	Sp36v5_ChrX	265300	265319
mCE346440	Sp36v5_ChrX	265708	265758
mCE346441	Sp36v5_ChrX	265766	265826
mCE346758	Sp36v5_ChrX	300808	300824
mCE347027	Sp36v5_ChrX	334533	334576
mCE347041	Sp36v5_ChrX	336811	336824
mCE347169	Sp36v5_ChrX	354120	354135
mCE347466	Sp36v5_ChrX	384730	384810
mCE347524	Sp36v5_ChrX	390180	390209
mCE347525	Sp36v5_ChrX	390218	390266
mCE347526	Sp36v5_ChrX	390273	390290
mCE347591	Sp36v5_ChrX	399361	399410
mCE347731	Sp36v5_ChrX	422915	422929
mCE347911	Sp36v5_ChrX	446308	446443
mCE347914	Sp36v5_ChrX	447126	447146
mCE347915	Sp36v5_ChrX	447164	447242
mCE347916	Sp36v5_ChrX	447252	447302
mCE348052	Sp36v5_ChrX	462950	462962
mCE348104	Sp36v5_ChrX	476345	476366
mCE348105	Sp36v5_ChrX	476466	476477
mCE348141	Sp36v5_ChrX	480086	480132
mCE348142	Sp36v5_ChrX	480194	480205
mCE348275	Sp36v5_ChrX	493854	494047
mCE348279	Sp36v5_ChrX	494301	494339
mCE348280	Sp36v5_ChrX	494354	494371
mCE348281	Sp36v5_ChrX	494397	494418
mCE348709	Sp36v5_ChrX	541103	541123
mCE348711	Sp36v5_ChrX	542113	542128
mCE348712	Sp36v5_ChrX	542134	542157
mCE348713	Sp36v5_ChrX	542192	542252
mCE348714	Sp36v5_ChrX	542259	542290
mCE348715	Sp36v5_ChrX	542301	542612
mCE348992	Sp36v5_ChrX	580426	580447
mCE349018	Sp36v5_ChrX	587193	587309
mCE349019	Sp36v5_ChrX	587320	587346
mCE349068	Sp36v5_ChrX	593565	593596
mCE349069	Sp36v5_ChrX	593751	593786
mCE349563	Sp36v5_ChrX	643139	643164
mCE349805	Sp36v5_ChrX	671323	671339
mCE349811	Sp36v5_ChrX	671843	671866
mCE349866	Sp36v5_ChrX	674437	674459
mCE349867	Sp36v5_ChrX	674469	674481
mCE349965	Sp36v5_ChrX	685037	685048
mCE349966	Sp36v5_ChrX	685065	685093
mCE349967	Sp36v5_ChrX	685221	685265
mCE350163	Sp36v5_ChrX	732824	732836
mCE350220	Sp36v5_ChrX	736508	736558
mCE350221	Sp36v5_ChrX	736568	736591
mCE350222	Sp36v5_ChrX	736622	736643
mCE350224	Sp36v5_ChrX	736696	736719
mCE350226	Sp36v5_ChrX	736741	736755
mCE350227	Sp36v5_ChrX	736768	736800
mCE350230	Sp36v5_ChrX	736959	736974
mCE350232	Sp36v5_ChrX	736996	737025
mCE350236	Sp36v5_ChrX	737741	737785
mCE350239	Sp36v5_ChrX	737825	737854
mCE350374	Sp36v5_ChrX	752922	752934
mCE350577	Sp36v5_ChrX	770066	770084
mCE350584	Sp36v5_ChrX	770830	770851
mCE350586	Sp36v5_ChrX	770899	770926
mCE350919	Sp36v5_ChrX	867748	867776
mCE350920	Sp36v5_ChrX	867790	867829
mCE351001	Sp36v5_ChrX	900478	900494
mCE351006	Sp36v5_ChrX	900914	900938
mCE351080	Sp36v5_ChrX	906719	906733
mCE351116	Sp36v5_ChrX	912437	912455
mCE351117	Sp36v5_ChrX	912475	912517
mCE351207	Sp36v5_ChrX	922960	922989
mCE351208	Sp36v5_ChrX	923006	923031
mCE351209	Sp36v5_ChrX	923047	923062
mCE351220	Sp36v5_ChrX	924419	924489
mCE351221	Sp36v5_ChrX	924510	924541
mCE351224	Sp36v5_ChrX	924623	924690
mCE351275	Sp36v5_ChrX	931705	931727
mCE351399	Sp36v5_ChrX	945337	945378
mCE351677	Sp36v5_ChrX	989320	989337
mCE351678	Sp36v5_ChrX	989345	989369
mCE351682	Sp36v5_ChrX	989422	989433
mCE351683	Sp36v5_ChrX	989452	989513
mCE351684	Sp36v5_ChrX	989521	989534
mCE351685	Sp36v5_ChrX	989634	989663
mCE351686	Sp36v5_ChrX	989670	989696
mCE351689	Sp36v5_ChrX	990214	990288
mCE351692	Sp36v5_ChrX	990316	990328
mCE351693	Sp36v5_ChrX	990368	990400
mCE351696	Sp36v5_ChrX	990431	990499
mCE351701	Sp36v5_ChrX	990734	990784
mCE351702	Sp36v5_ChrX	990826	990909
mCE351834	Sp36v5_ChrX	1028965	1029031
mCE351893	Sp36v5_ChrX	1034676	1034716
mCE351895	Sp36v5_ChrX	1034739	1034772
mCE351896	Sp36v5_ChrX	1034792	1034819
mCE351897	Sp36v5_ChrX	1034829	1034938
mCE351898	Sp36v5_ChrX	1034962	1034996
mCE352114	Sp36v5_ChrX	1061750	1061838
mCE352132	Sp36v5_ChrX	1063614	1063654
mCE352133	Sp36v5_ChrX	1063670	1063700
mCE352366	Sp36v5_ChrX	1123241	1123258
mCE352368	Sp36v5_ChrX	1123469	1123490
mCE352370	Sp36v5_ChrX	1123544	1123581
mCE352426	Sp36v5_ChrX	1233318	1233338
mCE352753	Sp36v5_ChrX	1395806	1395819
mCE352787	Sp36v5_ChrX	1399191	1399253
mCE352788	Sp36v5_ChrX	1399262	1399291
mCE352810	Sp36v5_ChrX	1402436	1402462
mCE352861	Sp36v5_ChrX	1411139	1411150
mCE352957	Sp36v5_ChrX	1419637	1419667
mCE352959	Sp36v5_ChrX	1419706	1419723
mCE352966	Sp36v5_ChrX	1420025	1420085
mCE353048	Sp36v5_ChrX	1427626	1427663
mCE353049	Sp36v5_ChrX	1427670	1427719
mCE353099	Sp36v5_ChrX	1434747	1434781
mCE353199	Sp36v5_ChrX	1447813	1447829
mCE353202	Sp36v5_ChrX	1448352	1448419
mCE353227	Sp36v5_ChrX	1452275	1452289
mCE353636	Sp36v5_ChrX	1530770	1530883
mCE353660	Sp36v5_ChrX	1533161	1533179
mCE353792	Sp36v5_ChrX	1550770	1550835
mCE353793	Sp36v5_ChrX	1551081	1551164
mCE354325	Sp36v5_ChrX	1606481	1606507
mCE354384	Sp36v5_ChrX	1624008	1624026
mCE354502	Sp36v5_ChrX	1637624	1637635
mCE354504	Sp36v5_ChrX	1637673	1637736
mCE354505	Sp36v5_ChrX	1638067	1638083
mCE354562	Sp36v5_ChrX	1646662	1646674
mCE354597	Sp36v5_ChrX	1648994	1649064
mCE354598	Sp36v5_ChrX	1649128	1649144
mCE354610	Sp36v5_ChrX	1650146	1650257
mCE354611	Sp36v5_ChrX	1650264	1650289
mCE354732	Sp36v5_ChrX	1661547	1661610
mCE355039	Sp36v5_ChrX	1806197	1806223
mCE355041	Sp36v5_ChrX	1806455	1806612
mCE355097	Sp36v5_ChrX	1811943	1811955
mCE355181	Sp36v5_ChrX	1819783	1819811
mCE355200	Sp36v5_ChrX	1821644	1821658
mCE355201	Sp36v5_ChrX	1821664	1821699
mCE355214	Sp36v5_ChrX	1822410	1822470
mCE355215	Sp36v5_ChrX	1822484	1822502
mCE355216	Sp36v5_ChrX	1822508	1822603
mCE355217	Sp36v5_ChrX	1822610	1822626
mCE355218	Sp36v5_ChrX	1822633	1822708
mCE355219	Sp36v5_ChrX	1822714	1822820
mCE355380	Sp36v5_ChrX	1839456	1839477
mCE355456	Sp36v5_ChrX	1852379	1852399
mCE355495	Sp36v5_ChrX	1855016	1855067
mCE355496	Sp36v5_ChrX	1855083	1855121
mCE355569	Sp36v5_ChrX	1863561	1863729
mCE355609	Sp36v5_ChrX	1867578	1867639
mCE355677	Sp36v5_ChrX	1875313	1875328
mCE355805	Sp36v5_ChrX	1890394	1890415
mCE355991	Sp36v5_ChrX	1937391	1937402
mCE356074	Sp36v5_ChrX	1948848	1948951
mCE356075	Sp36v5_ChrX	1948958	1948993
mCE356077	Sp36v5_ChrX	1949177	1949296
mCE356078	Sp36v5_ChrX	1949303	1949324
mCE356079	Sp36v5_ChrX	1949350	1949365
mCE356082	Sp36v5_ChrX	1950501	1950607
mCE356216	Sp36v5_ChrX	1966682	1966704
mCE356310	Sp36v5_ChrX	1979470	1979484
mCE356700	Sp36v5_ChrX	2025883	2025905
mCE356724	Sp36v5_ChrX	2027614	2027631
mCE356725	Sp36v5_ChrX	2027637	2027733
mCE356751	Sp36v5_ChrX	2031323	2031334
mCE356791	Sp36v5_ChrX	2036962	2036975
mCE356909	Sp36v5_ChrX	2044479	2044508
mCE356965	Sp36v5_ChrX	2091771	2091783
mCE357308	Sp36v5_ChrX	2122585	2122597
mCE357384	Sp36v5_ChrX	2132553	2132571
mCE357464	Sp36v5_ChrX	2140703	2140731
mCE357601	Sp36v5_ChrX	2157291	2157302
mCE357835	Sp36v5_ChrX	2229104	2229143
mCE357954	Sp36v5_ChrX	2297617	2297644
mCE357955	Sp36v5_ChrX	2297657	2297720
mCE357961	Sp36v5_ChrX	2298274	2298292
mCE358431	Sp36v5_ChrX	2437551	2437567
mCE358432	Sp36v5_ChrX	2437581	2437594
mCE358576	Sp36v5_ChrX	2466835	2466865
mCE359293	Sp36v5_ChrX	2541107	2541145
mCE359316	Sp36v5_ChrX	2542853	2542866
mCE359329	Sp36v5_ChrX	2544258	2544272
mCE359332	Sp36v5_ChrX	2544492	2544507
mCE359355	Sp36v5_ChrX	2547408	2547451
mCE359358	Sp36v5_ChrX	2548079	2548098
mCE359439	Sp36v5_ChrX	2555794	2555815
mCE359449	Sp36v5_ChrX	2556869	2556941
mCE359455	Sp36v5_ChrX	2557805	2557824
mCE359490	Sp36v5_ChrX	2560559	2560586
mCE359512	Sp36v5_ChrX	2563425	2563444
mCE359567	Sp36v5_ChrX	2566461	2566486
mCE359616	Sp36v5_ChrX	2571282	2571419
mCE359617	Sp36v5_ChrX	2571451	2571544
mCE359619	Sp36v5_ChrX	2571670	2571862
mCE359620	Sp36v5_ChrX	2571873	2571941
mCE359621	Sp36v5_ChrX	2571950	2572097
mCE359622	Sp36v5_ChrX	2572168	2572287
mCE359623	Sp36v5_ChrX	2572343	2572403
mCE359632	Sp36v5_ChrX	2573273	2573304
mCE359633	Sp36v5_ChrX	2573334	2573348
mCE359790	Sp36v5_ChrX	2602414	2602448
mCE359791	Sp36v5_ChrX	2602454	2602475
mCE359792	Sp36v5_ChrX	2602514	2602550
mCE359990	Sp36v5_ChrX	2628393	2628405
mCE359991	Sp36v5_ChrX	2628415	2628429
mCE360005	Sp36v5_ChrX	2629838	2629870
mCE360006	Sp36v5_ChrX	2629893	2629938
mCE360007	Sp36v5_ChrX	2630350	2630409
mCE360008	Sp36v5_ChrX	2630440	2630548
mCE360010	Sp36v5_ChrX	2630611	2630636
mCE360011	Sp36v5_ChrX	2630960	2630982
mCE360012	Sp36v5_ChrX	2631002	2631018
mCE360013	Sp36v5_ChrX	2631025	2631047
mCE360014	Sp36v5_ChrX	2631059	2631084
mCE360015	Sp36v5_ChrX	2631102	2631247
mCE360016	Sp36v5_ChrX	2631258	2631270
mCE360018	Sp36v5_ChrX	2631502	2631553
mCE360019	Sp36v5_ChrX	2631577	2631663
mCE360020	Sp36v5_ChrX	2631690	2631715
mCE360063	Sp36v5_ChrX	2638880	2638896
mCE360064	Sp36v5_ChrX	2638903	2638923
mCE360065	Sp36v5_ChrX	2639036	2639084
mCE360077	Sp36v5_ChrX	2639630	2639659
mCE360084	Sp36v5_ChrX	2641098	2641117
mCE360085	Sp36v5_ChrX	2641129	2641495
mCE360087	Sp36v5_ChrX	2643012	2643024
mCE360095	Sp36v5_ChrX	2644113	2644147
mCE360096	Sp36v5_ChrX	2644156	2644197
mCE360099	Sp36v5_ChrX	2644262	2644314
mCE360100	Sp36v5_ChrX	2644356	2644379
mCE360103	Sp36v5_ChrX	2644447	2644461
mCE360104	Sp36v5_ChrX	2644500	2644525
mCE360105	Sp36v5_ChrX	2644574	2644586
mCE360106	Sp36v5_ChrX	2644597	2644617
mCE360107	Sp36v5_ChrX	2644633	2644645
mCE360120	Sp36v5_ChrX	2645881	2645908
mCE360148	Sp36v5_ChrX	2652203	2652214
mCE360211	Sp36v5_ChrX	2660694	2660714
mCE360265	Sp36v5_ChrX	2666787	2666807
mCE360286	Sp36v5_ChrX	2668324	2668345
mCE360324	Sp36v5_ChrX	2671880	2671915
mCE360332	Sp36v5_ChrX	2672810	2672821
mCE360356	Sp36v5_ChrX	2675789	2675806
mCE360529	Sp36v5_ChrX	2692541	2692563
mCE360856	Sp36v5_ChrX	2723702	2723713
mCE360925	Sp36v5_ChrX	2728528	2728544
mCE360932	Sp36v5_ChrX	2730328	2730363
mCE360933	Sp36v5_ChrX	2730385	2730475
mCE360934	Sp36v5_ChrX	2730481	2730502
mCE360938	Sp36v5_ChrX	2730625	2730641
mCE360939	Sp36v5_ChrX	2730655	2730666
mCE360940	Sp36v5_ChrX	2730688	2730721
mCE360941	Sp36v5_ChrX	2730760	2730800
mCE360942	Sp36v5_ChrX	2730854	2730883
mCE360944	Sp36v5_ChrX	2731001	2731033
mCE360945	Sp36v5_ChrX	2731214	2731279
mCE360950	Sp36v5_ChrX	2731686	2731712
mCE360963	Sp36v5_ChrX	2733769	2733810
mCE360965	Sp36v5_ChrX	2734067	2734084
mCE360967	Sp36v5_ChrX	2734430	2734441
mCE361039	Sp36v5_ChrX	2740762	2740909
mCE361040	Sp36v5_ChrX	2740945	2741026
mCE361042	Sp36v5_ChrX	2741554	2741572
mCE361043	Sp36v5_ChrX	2741578	2741618
mCE361044	Sp36v5_ChrX	2741629	2741644
mCE361045	Sp36v5_ChrX	2741653	2741701
mCE361047	Sp36v5_ChrX	2741739	2741752
mCE361048	Sp36v5_ChrX	2741803	2741864
mCE361051	Sp36v5_ChrX	2741966	2742025
mCE361052	Sp36v5_ChrX	2742040	2742082
mCE361098	Sp36v5_ChrX	2745458	2745470
mCE361134	Sp36v5_ChrX	2748651	2748669
mCE361136	Sp36v5_ChrX	2748804	2748840
mCE362041	Sp36v5_ChrX	2833008	2833021
mCE362113	Sp36v5_ChrX	2840154	2840191
mCE362119	Sp36v5_ChrX	2840979	2840993
mCE362120	Sp36v5_ChrX	2841001	2841056
mCE362188	Sp36v5_ChrX	2846223	2846251
mCE362204	Sp36v5_ChrX	2847634	2847681
mCE362205	Sp36v5_ChrX	2847688	2847701
mCE362214	Sp36v5_ChrX	2848353	2848424
mCE362215	Sp36v5_ChrX	2848432	2848449
mCE362238	Sp36v5_ChrX	2849960	2850114
mCE362241	Sp36v5_ChrX	2850269	2850457
mCE362244	Sp36v5_ChrX	2850669	2850761
mCE362312	Sp36v5_ChrX	2856305	2856325
mCE362393	Sp36v5_ChrX	2865976	2866001
mCE362432	Sp36v5_ChrX	2869373	2869388
mCE362433	Sp36v5_ChrX	2869399	2869491
mCE362586	Sp36v5_ChrX	2880949	2881108
mCE362590	Sp36v5_ChrX	2881271	2881284
mCE362619	Sp36v5_ChrX	2884139	2884151
mCE362628	Sp36v5_ChrX	2885485	2885504
mCE362632	Sp36v5_ChrX	2886121	2886218
mCE362633	Sp36v5_ChrX	2886224	2886256
mCE362634	Sp36v5_ChrX	2886353	2886495
mCE362635	Sp36v5_ChrX	2886532	2886745
mCE362638	Sp36v5_ChrX	2887360	2887605
mCE362639	Sp36v5_ChrX	2887652	2887810
mCE362640	Sp36v5_ChrX	2887880	2887971
mCE362644	Sp36v5_ChrX	2888382	2888398
mCE362645	Sp36v5_ChrX	2888404	2888429
mCE362646	Sp36v5_ChrX	2888436	2888452
mCE362649	Sp36v5_ChrX	2888553	2888573
mCE362652	Sp36v5_ChrX	2888655	2888838
mCE362653	Sp36v5_ChrX	2888846	2888952
mCE362654	Sp36v5_ChrX	2888980	2889157
mCE362678	Sp36v5_ChrX	2892090	2892135
mCE362680	Sp36v5_ChrX	2892201	2892240
mCE362681	Sp36v5_ChrX	2892273	2892284
mCE362699	Sp36v5_ChrX	2895186	2895220
mCE362806	Sp36v5_ChrX	2918174	2918240
mCE362807	Sp36v5_ChrX	2918256	2918383
mCE362809	Sp36v5_ChrX	2918406	2918448
mCE362854	Sp36v5_ChrX	2926230	2926246
mCE363034	Sp36v5_ChrX	2966628	2966640
mCE363035	Sp36v5_ChrX	2966689	2966719
mCE363039	Sp36v5_ChrX	2966894	2966974
mCE363078	Sp36v5_ChrX	2971008	2971060
mCE363079	Sp36v5_ChrX	2971155	2971196
mCE363080	Sp36v5_ChrX	2971805	2971865
mCE363101	Sp36v5_ChrX	2974119	2974136
mCE363114	Sp36v5_ChrX	2975155	2975233
mCE363221	Sp36v5_ChrX	2985200	2985216
mCE363273	Sp36v5_ChrX	2989413	2989426
mCE363274	Sp36v5_ChrX	2989433	2989452
mCE363275	Sp36v5_ChrX	2989461	2989482
mCE363300	Sp36v5_ChrX	2991752	2991770
mCE363343	Sp36v5_ChrX	2995446	2995466
mCE363344	Sp36v5_ChrX	2995473	2995590
mCE363345	Sp36v5_ChrX	2995621	2995704
mCE363347	Sp36v5_ChrX	2995907	2996004
mCE363361	Sp36v5_ChrX	2997213	2997254
mCE363368	Sp36v5_ChrX	2997720	2997731
mCE363475	Sp36v5_ChrX	3007679	3007699
mCE363612	Sp36v5_ChrX	3026087	3026141
mCE363965	Sp36v5_ChrX	3110970	3110987
mCE363967	Sp36v5_ChrX	3111049	3111245
mCE363968	Sp36v5_ChrX	3111251	3111310
mCE363969	Sp36v5_ChrX	3111318	3111338
mCE364281	Sp36v5_ChrX	3153470	3153499
mCE364300	Sp36v5_ChrX	3156356	3156368
mCE364301	Sp36v5_ChrX	3156409	3156492
mCE364603	Sp36v5_ChrX	3186597	3186639
mCE364607	Sp36v5_ChrX	3186791	3186803
mCE364669	Sp36v5_ChrX	3192823	3192848
mCE364675	Sp36v5_ChrX	3193313	3193324
mCE364676	Sp36v5_ChrX	3193396	3193445
mCE364696	Sp36v5_ChrX	3195627	3195674
mCE364719	Sp36v5_ChrX	3197839	3197907
mCE364792	Sp36v5_ChrX	3207617	3207651
mCE364925	Sp36v5_ChrX	3225388	3225416
mCE364926	Sp36v5_ChrX	3225443	3225486
mCE364927	Sp36v5_ChrX	3225492	3225524
mCE364938	Sp36v5_ChrX	3227502	3227541
mCE364949	Sp36v5_ChrX	3228614	3228625
mCE365000	Sp36v5_ChrX	3236115	3236130
mCE365129	Sp36v5_ChrX	3256517	3256545
mCE365153	Sp36v5_ChrX	3258900	3258929
mCE365154	Sp36v5_ChrX	3258943	3258979
mCE365185	Sp36v5_ChrX	3262722	3262748
mCE365186	Sp36v5_ChrX	3262756	3262800
mCE365187	Sp36v5_ChrX	3262817	3262834
mCE365188	Sp36v5_ChrX	3262856	3262892
mCE365189	Sp36v5_ChrX	3262898	3262946
mCE365190	Sp36v5_ChrX	3262954	3263010
mCE365235	Sp36v5_ChrX	3267565	3267593
mCE365236	Sp36v5_ChrX	3267599	3267620
mCE365239	Sp36v5_ChrX	3268198	3268219
mCE365411	Sp36v5_ChrX	3284779	3284794
mCE365690	Sp36v5_ChrX	3306304	3306398
mCE365797	Sp36v5_ChrX	3315005	3315072
mCE365884	Sp36v5_ChrX	3324784	3324796
mCE365893	Sp36v5_ChrX	3325928	3325966
mCE365895	Sp36v5_ChrX	3326026	3326049
mCE365896	Sp36v5_ChrX	3326086	3326114
mCE365926	Sp36v5_ChrX	3330153	3330166
mCE365927	Sp36v5_ChrX	3330174	3330195
mCE365972	Sp36v5_ChrX	3333855	3333888
mCE365973	Sp36v5_ChrX	3333897	3333969
mCE365974	Sp36v5_ChrX	3334149	3334172
mCE365976	Sp36v5_ChrX	3334211	3334227
mCE366005	Sp36v5_ChrX	3337648	3337750
mCE366006	Sp36v5_ChrX	3337756	3337786
mCE366007	Sp36v5_ChrX	3337793	3337830
mCE366008	Sp36v5_ChrX	3337859	3337872
mCE366011	Sp36v5_ChrX	3337984	3338042
mCE366012	Sp36v5_ChrX	3338049	3338063
mCE366013	Sp36v5_ChrX	3338070	3338081
mCE366014	Sp36v5_ChrX	3338109	3338122
mCE366018	Sp36v5_ChrX	3338253	3338283
mCE366019	Sp36v5_ChrX	3338290	3338304
mCE366021	Sp36v5_ChrX	3338362	3338381
mCE366022	Sp36v5_ChrX	3338416	3338443
mCE366024	Sp36v5_ChrX	3338471	3338486
mCE366025	Sp36v5_ChrX	3338506	3338568
mCE366026	Sp36v5_ChrX	3338581	3338609
mCE366027	Sp36v5_ChrX	3338620	3338661
mCE366029	Sp36v5_ChrX	3338689	3338704
mCE366031	Sp36v5_ChrX	3338737	3338751
mCE366032	Sp36v5_ChrX	3338770	3338874
mCE366033	Sp36v5_ChrX	3338881	3338943
mCE366034	Sp36v5_ChrX	3338956	3338967
mCE366035	Sp36v5_ChrX	3338977	3338991
mCE366036	Sp36v5_ChrX	3339007	3339021
mCE366037	Sp36v5_ChrX	3339028	3339075
mCE366038	Sp36v5_ChrX	3339082	3339140
mCE366039	Sp36v5_ChrX	3339170	3339213
mCE366040	Sp36v5_ChrX	3339220	3339231
mCE366041	Sp36v5_ChrX	3339241	3339335
mCE366045	Sp36v5_ChrX	3339411	3339428
mCE366046	Sp36v5_ChrX	3339434	3339488
mCE366048	Sp36v5_ChrX	3339527	3339538
mCE366051	Sp36v5_ChrX	3339614	3339630
mCE366060	Sp36v5_ChrX	3339771	3339809
mCE366061	Sp36v5_ChrX	3339816	3339852
mCE366062	Sp36v5_ChrX	3339864	3339887
mCE366066	Sp36v5_ChrX	3339964	3339992
mCE366067	Sp36v5_ChrX	3340019	3340061
mCE366068	Sp36v5_ChrX	3340071	3340085
mCE366069	Sp36v5_ChrX	3340120	3340141
mCE366070	Sp36v5_ChrX	3340176	3340196
mCE366071	Sp36v5_ChrX	3340206	3340224
mCE366073	Sp36v5_ChrX	3340357	3340395
mCE366074	Sp36v5_ChrX	3340403	3340444
mCE366077	Sp36v5_ChrX	3340520	3340554
mCE366078	Sp36v5_ChrX	3340562	3340586
mCE366079	Sp36v5_ChrX	3340629	3340650
mCE366081	Sp36v5_ChrX	3340678	3340697
mCE366117	Sp36v5_ChrX	3343585	3343620
mCE366119	Sp36v5_ChrX	3343691	3343752
mCE366120	Sp36v5_ChrX	3343764	3343781
mCE366121	Sp36v5_ChrX	3343791	3343824
mCE366122	Sp36v5_ChrX	3343830	3343879
mCE366165	Sp36v5_ChrX	3348103	3348134
mCE366168	Sp36v5_ChrX	3348206	3348242
mCE366183	Sp36v5_ChrX	3350183	3350204
mCE366190	Sp36v5_ChrX	3351398	3351450
mCE366238	Sp36v5_ChrX	3357687	3357707
mCE366240	Sp36v5_ChrX	3357734	3357765
mCE366241	Sp36v5_ChrX	3357772	3357835
mCE366264	Sp36v5_ChrX	3360672	3360717
mCE366287	Sp36v5_ChrX	3364219	3364276
mCE366288	Sp36v5_ChrX	3364318	3364343
mCE366289	Sp36v5_ChrX	3364349	3364369
mCE366291	Sp36v5_ChrX	3364764	3364776
mCE366292	Sp36v5_ChrX	3364783	3364846
mCE366302	Sp36v5_ChrX	3365811	3365843
mCE366303	Sp36v5_ChrX	3366108	3366121
mCE366642	Sp36v5_ChrX	3402931	3402945
mCE366718	Sp36v5_ChrX	3411811	3411831
mCE366816	Sp36v5_ChrX	3419824	3419962
mCE366817	Sp36v5_ChrX	3419971	3419983
mCE366884	Sp36v5_ChrX	3426229	3426240
mCE366885	Sp36v5_ChrX	3426246	3426270
mCE367174	Sp36v5_ChrX	3464975	3464994
mCE367328	Sp36v5_ChrX	3481550	3481605
mCE367329	Sp36v5_ChrX	3481612	3481727
mCE367330	Sp36v5_ChrX	3481734	3481763
mCE367534	Sp36v5_ChrX	3522677	3522770
mCE367536	Sp36v5_ChrX	3522969	3522985
mCE367549	Sp36v5_ChrX	3523745	3523825
mCE367550	Sp36v5_ChrX	3523831	3523885
mCE367558	Sp36v5_ChrX	3524308	3524325
mCE367629	Sp36v5_ChrX	3529523	3529544
mCE367630	Sp36v5_ChrX	3529560	3529617
mCE367632	Sp36v5_ChrX	3529712	3529723
mCE367644	Sp36v5_ChrX	3530692	3530709
mCE367662	Sp36v5_ChrX	3532256	3532277
mCE367955	Sp36v5_ChrX	3560355	3560377
mCE367973	Sp36v5_ChrX	3562108	3562160
mCE368105	Sp36v5_ChrX	3579008	3579022
mCE368201	Sp36v5_ChrX	3591093	3591107
mCE368203	Sp36v5_ChrX	3591141	3591167
mCE368206	Sp36v5_ChrX	3591246	3591291
mCE368233	Sp36v5_ChrX	3593842	3593930
mCE368268	Sp36v5_ChrX	3597227	3597307
mCE368270	Sp36v5_ChrX	3597851	3597863
mCE368312	Sp36v5_ChrX	3601349	3601387
mCE368313	Sp36v5_ChrX	3601406	3601427
mCE368459	Sp36v5_ChrX	3614846	3614887
mCE368462	Sp36v5_ChrX	3614990	3615013
mCE368468	Sp36v5_ChrX	3615215	3615227
mCE368577	Sp36v5_ChrX	3625032	3625129
mCE368785	Sp36v5_ChrX	3675699	3675731
mCE368786	Sp36v5_ChrX	3675742	3675757
mCE368799	Sp36v5_ChrX	3677193	3677206
mCE368800	Sp36v5_ChrX	3677223	3677241
mCE368960	Sp36v5_ChrX	3693444	3693460
mCE368968	Sp36v5_ChrX	3693859	3693932
mCE369104	Sp36v5_ChrX	3706101	3706163
mCE369106	Sp36v5_ChrX	3706219	3706244
mCE369120	Sp36v5_ChrX	3709904	3709934
mCE369123	Sp36v5_ChrX	3710564	3710596
mCE369124	Sp36v5_ChrX	3710736	3710810
mCE369125	Sp36v5_ChrX	3711155	3711220
mCE369126	Sp36v5_ChrX	3711231	3711334
mCE369127	Sp36v5_ChrX	3711657	3711834
mCE369128	Sp36v5_ChrX	3711846	3711886
mCE369129	Sp36v5_ChrX	3711917	3711928
mCE369130	Sp36v5_ChrX	3711951	3711990
mCE369131	Sp36v5_ChrX	3711999	3712021
mCE369132	Sp36v5_ChrX	3712027	3712055
mCE369133	Sp36v5_ChrX	3712061	3712112
mCE369135	Sp36v5_ChrX	3712137	3712152
mCE369137	Sp36v5_ChrX	3712489	3712506
mCE369138	Sp36v5_ChrX	3712512	3712526
mCE369139	Sp36v5_ChrX	3712539	3712582
mCE369140	Sp36v5_ChrX	3712589	3712634
mCE369141	Sp36v5_ChrX	3712640	3712663
mCE369142	Sp36v5_ChrX	3712669	3712693
mCE369178	Sp36v5_ChrX	3717783	3717801
mCE369179	Sp36v5_ChrX	3717820	3717859
mCE369180	Sp36v5_ChrX	3717870	3717888
mCE369182	Sp36v5_ChrX	3717941	3717965
mCE369183	Sp36v5_ChrX	3717971	3717990
mCE369323	Sp36v5_ChrX	3739477	3739512
mCE369324	Sp36v5_ChrX	3739518	3739688
mCE369325	Sp36v5_ChrX	3739694	3739705
mCE369607	Sp36v5_ChrX	3765197	3765209
mCE369810	Sp36v5_ChrX	3786786	3786880
mCE369882	Sp36v5_ChrX	3793310	3793402
mCE369944	Sp36v5_ChrX	3798628	3798640
mCE370259	Sp36v5_ChrX	3835427	3835471
mCE370377	Sp36v5_ChrX	3846668	3846686
mCE370404	Sp36v5_ChrX	3848710	3848721
mCE370485	Sp36v5_ChrX	3858527	3858539
mCE370486	Sp36v5_ChrX	3858574	3858607
mCE370488	Sp36v5_ChrX	3858663	3858679
mCE370491	Sp36v5_ChrX	3858835	3858860
mCE370711	Sp36v5_ChrX	3882520	3882552
mCE370939	Sp36v5_ChrX	3902423	3902440
mCE370998	Sp36v5_ChrX	3907215	3907234
mCE371173	Sp36v5_ChrX	3925358	3925371
mCE371300	Sp36v5_ChrX	3940165	3940190
mCE371318	Sp36v5_ChrX	3942850	3942862
mCE371398	Sp36v5_ChrX	3949407	3949446
mCE371409	Sp36v5_ChrX	3954902	3954974
mCE371440	Sp36v5_ChrX	3960420	3960459
mCE371441	Sp36v5_ChrX	3960468	3960496
mCE371639	Sp36v5_ChrX	3992357	3992372
mCE371833	Sp36v5_ChrX	4013000	4013035
mCE371908	Sp36v5_ChrX	4021400	4021414
mCE371909	Sp36v5_ChrX	4021423	4021445
mCE371942	Sp36v5_ChrX	4024343	4024369
mCE372147	Sp36v5_ChrX	4045606	4045621
mCE372167	Sp36v5_ChrX	4048051	4048064
mCE372169	Sp36v5_ChrX	4048205	4048217
mCE372236	Sp36v5_ChrX	4054033	4054044
mCE372409	Sp36v5_ChrX	4068693	4068737
mCE372579	Sp36v5_ChrX	4114340	4114358
mCE372783	Sp36v5_ChrX	4138902	4138937
mCE372784	Sp36v5_ChrX	4138955	4138990
mCE372802	Sp36v5_ChrX	4140443	4140473
mCE372990	Sp36v5_ChrX	4165509	4165547
mCE372993	Sp36v5_ChrX	4165989	4166004
mCE372994	Sp36v5_ChrX	4166010	4166022
mCE373010	Sp36v5_ChrX	4167273	4167289
mCE373022	Sp36v5_ChrX	4168280	4168294
mCE373132	Sp36v5_ChrX	4179589	4179623
mCE373156	Sp36v5_ChrX	4182080	4182103
mCE373157	Sp36v5_ChrX	4182116	4182142
mCE373158	Sp36v5_ChrX	4182164	4182216
mCE373162	Sp36v5_ChrX	4182532	4182604
mCE373165	Sp36v5_ChrX	4182876	4182902
mCE373166	Sp36v5_ChrX	4182912	4183119
mCE373167	Sp36v5_ChrX	4183128	4183158
mCE373171	Sp36v5_ChrX	4183498	4183546
mCE373172	Sp36v5_ChrX	4183552	4183582
mCE373173	Sp36v5_ChrX	4183615	4183764
mCE373176	Sp36v5_ChrX	4183826	4183852
mCE373177	Sp36v5_ChrX	4183994	4184104
mCE373178	Sp36v5_ChrX	4184349	4184384
mCE373179	Sp36v5_ChrX	4184567	4184675
mCE373180	Sp36v5_ChrX	4185038	4185065
mCE373183	Sp36v5_ChrX	4185263	4185300
mCE373184	Sp36v5_ChrX	4185420	4185487
mCE373305	Sp36v5_ChrX	4199779	4199795
mCE373309	Sp36v5_ChrX	4200415	4200431
mCE373310	Sp36v5_ChrX	4200514	4200531
mCE373312	Sp36v5_ChrX	4200764	4200847
mCE373315	Sp36v5_ChrX	4200987	4201190
mCE373399	Sp36v5_ChrX	4210026	4210041
mCE373454	Sp36v5_ChrX	4215083	4215173
mCE373487	Sp36v5_ChrX	4217719	4217753
mCE373493	Sp36v5_ChrX	4218214	4218225
mCE373515	Sp36v5_ChrX	4221765	4221781
mCE373536	Sp36v5_ChrX	4223690	4223708
mCE373596	Sp36v5_ChrX	4229140	4229175
mCE373612	Sp36v5_ChrX	4230090	4230116
mCE373613	Sp36v5_ChrX	4230570	4230589
mCE373637	Sp36v5_ChrX	4234173	4234216
mCE373638	Sp36v5_ChrX	4234226	4234258
mCE373639	Sp36v5_ChrX	4234376	4234389
mCE373654	Sp36v5_ChrX	4235875	4235906
mCE373668	Sp36v5_ChrX	4237485	4237503
mCE373816	Sp36v5_ChrX	4249857	4249916
mCE373998	Sp36v5_ChrX	4266232	4266244
mCE373999	Sp36v5_ChrX	4266255	4266282
mCE374029	Sp36v5_ChrX	4273632	4273666
mCE374030	Sp36v5_ChrX	4273673	4273693
mCE374034	Sp36v5_ChrX	4274465	4274484
mCE374178	Sp36v5_ChrX	4291847	4291858
mCE374570	Sp36v5_ChrX	4351845	4351860
mCE374795	Sp36v5_ChrX	4372718	4372734
mCE374799	Sp36v5_ChrX	4372946	4372963
mCE374934	Sp36v5_ChrX	4456796	4456824
mCE374941	Sp36v5_ChrX	4457497	4457518
mCE374949	Sp36v5_ChrX	4458472	4458484
mCE374958	Sp36v5_ChrX	4459465	4459566
mCE374959	Sp36v5_ChrX	4459577	4459618
mCE374997	Sp36v5_ChrX	4463232	4463305
mCE374998	Sp36v5_ChrX	4463313	4463331
mCE374999	Sp36v5_ChrX	4463349	4463383
mCE375042	Sp36v5_ChrX	4469310	4469325
mCE375089	Sp36v5_ChrX	4472367	4472415
mCE375092	Sp36v5_ChrX	4472575	4472604
mCE375093	Sp36v5_ChrX	4472624	4472652
mCE375207	Sp36v5_ChrX	4479202	4479214
mCE375229	Sp36v5_ChrX	4480453	4480469
mCE375563	Sp36v5_ChrX	4518002	4518031
mCE375611	Sp36v5_ChrX	4522493	4522551
mCE375639	Sp36v5_ChrX	4524651	4524669
mCE375640	Sp36v5_ChrX	4524678	4524689
mCE375641	Sp36v5_ChrX	4524696	4524737
mCE375643	Sp36v5_ChrX	4525028	4525040
mCE375748	Sp36v5_ChrX	4535895	4535912
mCE375884	Sp36v5_ChrX	4550454	4550562
mCE375885	Sp36v5_ChrX	4550582	4550727
mCE375902	Sp36v5_ChrX	4552493	4552510
mCE376033	Sp36v5_ChrX	4563937	4563980
mCE376034	Sp36v5_ChrX	4563993	4564020
mCE376035	Sp36v5_ChrX	4564031	4564073
mCE376066	Sp36v5_ChrX	4571424	4571449
mCE376068	Sp36v5_ChrX	4571467	4571490
mCE376069	Sp36v5_ChrX	4571501	4571537
mCE376077	Sp36v5_ChrX	4572206	4572221
mCE376083	Sp36v5_ChrX	4573022	4573116
mCE376096	Sp36v5_ChrX	4575330	4575376
mCE376328	Sp36v5_ChrX	4594059	4594086
mCE376329	Sp36v5_ChrX	4594098	4594120
mCE376331	Sp36v5_ChrX	4594177	4594204
mCE376332	Sp36v5_ChrX	4594213	4594247
mCE376367	Sp36v5_ChrX	4597939	4597954
mCE376457	Sp36v5_ChrX	4605837	4605857
mCE376537	Sp36v5_ChrX	4612824	4612843
mCE376538	Sp36v5_ChrX	4612856	4612884
mCE376579	Sp36v5_ChrX	4617994	4618071
mCE376599	Sp36v5_ChrX	4620254	4620278
mCE376623	Sp36v5_ChrX	4622844	4622863
mCE376768	Sp36v5_ChrX	4632881	4632908
mCE376771	Sp36v5_ChrX	4632999	4633061
mCE376801	Sp36v5_ChrX	4635207	4635227
mCE376855	Sp36v5_ChrX	4637800	4637812
mCE376861	Sp36v5_ChrX	4638346	4638375
mCE376862	Sp36v5_ChrX	4638391	4638520
mCE376871	Sp36v5_ChrX	4639586	4639619
mCE376872	Sp36v5_ChrX	4639641	4639655
mCE376873	Sp36v5_ChrX	4639667	4639684
mCE376874	Sp36v5_ChrX	4639691	4639786
mCE376876	Sp36v5_ChrX	4639823	4639838
mCE376877	Sp36v5_ChrX	4639855	4639874
mCE376878	Sp36v5_ChrX	4639881	4639904
mCE376879	Sp36v5_ChrX	4639924	4639961
mCE376884	Sp36v5_ChrX	4640358	4640381
mCE376893	Sp36v5_ChrX	4641508	4641543
mCE376911	Sp36v5_ChrX	4642767	4642788
mCE376912	Sp36v5_ChrX	4642797	4642809
mCE376913	Sp36v5_ChrX	4642815	4642860
mCE376923	Sp36v5_ChrX	4643365	4643383
mCE376924	Sp36v5_ChrX	4643397	4643409
mCE376926	Sp36v5_ChrX	4643437	4643452
mCE376938	Sp36v5_ChrX	4644525	4644585
mCE376942	Sp36v5_ChrX	4644934	4644946
mCE376948	Sp36v5_ChrX	4645503	4645525
mCE376949	Sp36v5_ChrX	4645535	4645561
mCE376957	Sp36v5_ChrX	4646200	4646231
mCE376959	Sp36v5_ChrX	4646302	4646380
mCE376960	Sp36v5_ChrX	4646688	4646717
mCE377004	Sp36v5_ChrX	4649763	4649843
mCE377017	Sp36v5_ChrX	4650667	4650683
mCE377019	Sp36v5_ChrX	4650819	4650832
mCE377194	Sp36v5_ChrX	4666576	4666587
mCE377301	Sp36v5_ChrX	4672301	4672318
mCE377303	Sp36v5_ChrX	4672558	4672600
mCE377308	Sp36v5_ChrX	4672983	4673051
mCE377321	Sp36v5_ChrX	4674242	4674284
mCE377369	Sp36v5_ChrX	4679049	4679068
mCE377556	Sp36v5_ChrX	4703161	4703183
mCE377557	Sp36v5_ChrX	4703196	4703212
mCE377558	Sp36v5_ChrX	4703356	4703395
mCE377701	Sp36v5_ChrX	4719031	4719071
mCE377842	Sp36v5_ChrX	4731152	4731170
mCE377901	Sp36v5_ChrX	4738361	4738393
mCE377939	Sp36v5_ChrX	4742327	4742389
mCE377977	Sp36v5_ChrX	4745760	4745785
mCE378196	Sp36v5_ChrX	4767684	4767713
mCE378197	Sp36v5_ChrX	4767744	4767764
mCE378199	Sp36v5_ChrX	4767789	4767812
mCE378200	Sp36v5_ChrX	4767845	4767867
mCE378201	Sp36v5_ChrX	4767909	4767933
mCE378202	Sp36v5_ChrX	4767967	4768003
mCE378203	Sp36v5_ChrX	4768010	4768042
mCE378206	Sp36v5_ChrX	4768121	4768159
mCE378208	Sp36v5_ChrX	4768193	4768216
mCE378209	Sp36v5_ChrX	4768248	4768280
mCE378211	Sp36v5_ChrX	4768308	4768340
mCE378212	Sp36v5_ChrX	4768346	4768364
mCE378213	Sp36v5_ChrX	4768401	4768432
mCE378214	Sp36v5_ChrX	4768452	4768494
mCE378216	Sp36v5_ChrX	4768556	4768572
mCE378223	Sp36v5_ChrX	4769093	4769104
mCE378224	Sp36v5_ChrX	4769177	4769208
mCE378225	Sp36v5_ChrX	4769228	4769265
mCE378226	Sp36v5_ChrX	4769271	4769332
mCE378228	Sp36v5_ChrX	4769393	4769478
mCE378345	Sp36v5_ChrX	4784361	4784381
mCE378346	Sp36v5_ChrX	4784392	4784415
mCE378347	Sp36v5_ChrX	4784537	4784559
mCE378348	Sp36v5_ChrX	4784574	4784588
mCE378349	Sp36v5_ChrX	4784596	4784620
mCE378351	Sp36v5_ChrX	4784900	4784954
mCE378405	Sp36v5_ChrX	4791380	4791394
mCE378406	Sp36v5_ChrX	4791427	4791604
mCE378407	Sp36v5_ChrX	4791613	4791677
mCE378421	Sp36v5_ChrX	4792851	4792870
mCE378491	Sp36v5_ChrX	4803852	4803871
mCE378559	Sp36v5_ChrX	4809150	4809161
mCE378599	Sp36v5_ChrX	4815682	4815726
mCE378785	Sp36v5_ChrX	4848333	4848344
mCE378945	Sp36v5_ChrX	4870378	4870413
mCE378948	Sp36v5_ChrX	4870596	4870610
mCE378949	Sp36v5_ChrX	4870620	4870690
mCE379028	Sp36v5_ChrX	4878161	4878181
mCE379253	Sp36v5_ChrX	4900112	4900140
mCE379255	Sp36v5_ChrX	4900248	4900326
mCE379301	Sp36v5_ChrX	4903404	4903444
mCE379413	Sp36v5_ChrX	4913844	4913899
mCE379515	Sp36v5_ChrX	4922756	4922793
mCE379622	Sp36v5_ChrX	4933062	4933098
mCE379760	Sp36v5_ChrX	4951223	4951303
mCE379817	Sp36v5_ChrX	4956482	4956503
mCE379818	Sp36v5_ChrX	4956535	4956548
mCE379819	Sp36v5_ChrX	4956561	4956613
mCE379844	Sp36v5_ChrX	4960758	4960780
mCE379845	Sp36v5_ChrX	4960788	4960867
mCE379846	Sp36v5_ChrX	4960883	4960932
mCE379908	Sp36v5_ChrX	4967201	4967215
mCE379910	Sp36v5_ChrX	4967284	4967447
mCE379986	Sp36v5_ChrX	4974899	4974919
mCE379987	Sp36v5_ChrX	4974926	4974981
mCE380219	Sp36v5_ChrX	4997856	4997879
mCE380246	Sp36v5_ChrX	5001190	5001239
mCE380247	Sp36v5_ChrX	5001267	5001343
mCE380248	Sp36v5_ChrX	5001399	5001420
mCE380249	Sp36v5_ChrX	5001441	5001516
mCE380273	Sp36v5_ChrX	5003162	5003185
mCE380390	Sp36v5_ChrX	5014759	5014777
mCE380443	Sp36v5_ChrX	5019897	5019931
mCE380444	Sp36v5_ChrX	5019946	5019968
mCE380445	Sp36v5_ChrX	5019974	5019992
mCE380467	Sp36v5_ChrX	5022532	5022558
mCE380475	Sp36v5_ChrX	5022861	5022877
mCE380498	Sp36v5_ChrX	5025806	5025858
mCE380513	Sp36v5_ChrX	5028172	5028188
mCE380516	Sp36v5_ChrX	5028237	5028255
mCE380536	Sp36v5_ChrX	5029313	5029340
mCE380651	Sp36v5_ChrX	5041280	5041302
mCE380848	Sp36v5_ChrX	5061874	5061923
mCE380850	Sp36v5_ChrX	5063126	5063218
mCE380851	Sp36v5_ChrX	5063224	5063296
mCE380854	Sp36v5_ChrX	5063415	5063453
mCE380855	Sp36v5_ChrX	5063461	5063482
mCE380857	Sp36v5_ChrX	5063520	5063533
mCE380864	Sp36v5_ChrX	5064125	5064149
mCE380934	Sp36v5_ChrX	5073159	5073170
mCE380968	Sp36v5_ChrX	5075709	5075747
mCE380969	Sp36v5_ChrX	5075759	5075770
mCE380970	Sp36v5_ChrX	5075790	5075837
mCE380971	Sp36v5_ChrX	5075847	5075903
mCE380972	Sp36v5_ChrX	5075911	5075936
mCE380973	Sp36v5_ChrX	5075977	5076000
mCE380974	Sp36v5_ChrX	5076011	5076023
mCE380975	Sp36v5_ChrX	5076087	5076140
mCE381065	Sp36v5_ChrX	5086264	5086355
mCE381124	Sp36v5_ChrX	5091473	5091541
mCE381156	Sp36v5_ChrX	5094922	5094938
mCE381209	Sp36v5_ChrX	5101419	5101431
mCE381429	Sp36v5_ChrX	5122755	5122829
mCE381588	Sp36v5_ChrX	5134477	5134539
mCE381703	Sp36v5_ChrX	5151069	5151087
mCE381704	Sp36v5_ChrX	5151111	5151193
mCE381759	Sp36v5_ChrX	5158580	5158592
mCE381920	Sp36v5_ChrX	5172596	5172610
mCE381967	Sp36v5_ChrX	5176636	5176666
mCE382032	Sp36v5_ChrX	5184354	5184368
mCE382034	Sp36v5_ChrX	5184485	5184529
mCE382035	Sp36v5_ChrX	5184597	5184610
mCE382038	Sp36v5_ChrX	5184873	5184943
mCE382098	Sp36v5_ChrX	5191675	5191693
mCE382114	Sp36v5_ChrX	5192801	5192974
mCE382123	Sp36v5_ChrX	5194548	5194564
mCE382363	Sp36v5_ChrX	5221197	5221225
mCE382367	Sp36v5_ChrX	5221335	5221351
mCE382369	Sp36v5_ChrX	5221380	5221409
mCE382513	Sp36v5_ChrX	5249243	5249293
mCE382523	Sp36v5_ChrX	5251326	5251348
mCE382525	Sp36v5_ChrX	5251373	5251456
mCE382576	Sp36v5_ChrX	5256633	5256711
mCE382577	Sp36v5_ChrX	5256720	5256760
mCE382670	Sp36v5_ChrX	5265189	5265214
mCE382673	Sp36v5_ChrX	5265351	5265367
mCE382770	Sp36v5_ChrX	5279062	5279186
mCE382772	Sp36v5_ChrX	5279210	5279235
mCE382773	Sp36v5_ChrX	5279246	5279277
mCE382774	Sp36v5_ChrX	5279289	5279420
mCE382775	Sp36v5_ChrX	5279426	5279492
mCE382776	Sp36v5_ChrX	5279500	5279535
mCE382777	Sp36v5_ChrX	5279545	5279612
mCE382778	Sp36v5_ChrX	5279625	5279759
mCE382782	Sp36v5_ChrX	5280082	5280166
mCE382784	Sp36v5_ChrX	5280407	5280426
mCE382785	Sp36v5_ChrX	5280432	5280489
mCE382786	Sp36v5_ChrX	5280495	5280507
mCE382787	Sp36v5_ChrX	5280515	5280559
mCE382788	Sp36v5_ChrX	5280572	5280589
mCE382789	Sp36v5_ChrX	5280604	5280635
mCE382790	Sp36v5_ChrX	5280641	5280679
mCE382870	Sp36v5_ChrX	5287905	5287933
mCE382871	Sp36v5_ChrX	5287972	5287983
mCE382872	Sp36v5_ChrX	5287994	5288012
mCE382873	Sp36v5_ChrX	5288023	5288039
mCE383048	Sp36v5_ChrX	5302023	5302096
mCE383049	Sp36v5_ChrX	5302107	5302121
mCE383050	Sp36v5_ChrX	5302127	5302157
mCE383058	Sp36v5_ChrX	5303311	5303346
mCE383064	Sp36v5_ChrX	5304014	5304117
mCE383065	Sp36v5_ChrX	5304130	5304184
mCE383067	Sp36v5_ChrX	5304210	5304226
mCE383112	Sp36v5_ChrX	5309032	5309050
mCE383113	Sp36v5_ChrX	5309063	5309094
mCE383116	Sp36v5_ChrX	5309219	5309239
mCE383474	Sp36v5_ChrX	5345002	5345020
mCE383539	Sp36v5_ChrX	5353438	5353461
mCE383646	Sp36v5_ChrX	5367122	5367206
mCE383705	Sp36v5_ChrX	5373813	5373832
mCE383754	Sp36v5_ChrX	5381161	5381175
mCE383850	Sp36v5_ChrX	5390994	5391018
mCE384420	Sp36v5_ChrX	5437336	5437349
mCE384527	Sp36v5_ChrX	5446036	5446071
mCE384534	Sp36v5_ChrX	5447331	5447369
mCE384768	Sp36v5_ChrX	5469142	5469154
mCE384784	Sp36v5_ChrX	5470020	5470045
mCE384789	Sp36v5_ChrX	5470409	5470422
mCE384807	Sp36v5_ChrX	5471412	5471431
mCE384989	Sp36v5_ChrX	5486857	5486890
mCE385052	Sp36v5_ChrX	5491987	5492129
mCE385151	Sp36v5_ChrX	5500777	5500866
mCE385152	Sp36v5_ChrX	5500888	5500906
mCE385217	Sp36v5_ChrX	5506399	5506420
mCE385271	Sp36v5_ChrX	5511095	5511117
mCE385508	Sp36v5_ChrX	5533122	5533206
mCE385643	Sp36v5_ChrX	5543847	5543884
mCE385656	Sp36v5_ChrX	5545358	5545393
mCE385784	Sp36v5_ChrX	5554133	5554152
mCE385973	Sp36v5_ChrX	5568460	5568515
mCE386120	Sp36v5_ChrX	5593885	5593908
mCE386122	Sp36v5_ChrX	5593981	5593994
mCE386123	Sp36v5_ChrX	5594001	5594041
mCE386264	Sp36v5_ChrX	5608558	5608597
mCE386279	Sp36v5_ChrX	5609773	5609800
mCE386280	Sp36v5_ChrX	5609811	5609832
mCE386281	Sp36v5_ChrX	5609838	5609853
mCE386302	Sp36v5_ChrX	5611891	5611937
mCE386304	Sp36v5_ChrX	5611959	5611980
mCE386350	Sp36v5_ChrX	5616331	5616353
mCE386351	Sp36v5_ChrX	5616398	5616411
mCE386352	Sp36v5_ChrX	5616435	5616446
mCE386353	Sp36v5_ChrX	5616455	5616541
mCE386354	Sp36v5_ChrX	5616559	5616570
mCE386420	Sp36v5_ChrX	5623580	5623591
mCE386448	Sp36v5_ChrX	5626990	5627015
mCE386474	Sp36v5_ChrX	5629714	5629729
mCE386512	Sp36v5_ChrX	5633794	5633807
mCE386539	Sp36v5_ChrX	5636191	5636276
mCE386641	Sp36v5_ChrX	5645487	5645622
mCE386874	Sp36v5_ChrX	5673959	5673988
mCE386884	Sp36v5_ChrX	5674908	5674961
mCE386952	Sp36v5_ChrX	5685199	5685247
mCE386967	Sp36v5_ChrX	5687158	5687364
mCE386987	Sp36v5_ChrX	5689461	5689511
mCE387131	Sp36v5_ChrX	5704657	5704685
mCE387246	Sp36v5_ChrX	5714957	5714969
mCE387312	Sp36v5_ChrX	5722145	5722167
mCE387315	Sp36v5_ChrX	5722290	5722309
mCE387412	Sp36v5_ChrX	5731920	5731931
mCE387413	Sp36v5_ChrX	5732116	5732157
mCE387439	Sp36v5_ChrX	5734668	5734717
mCE387509	Sp36v5_ChrX	5743038	5743051
mCE387621	Sp36v5_ChrX	5755309	5755419
mCE387640	Sp36v5_ChrX	5757346	5757382
mCE387687	Sp36v5_ChrX	5761140	5761152
mCE387703	Sp36v5_ChrX	5762846	5762875
mCE387706	Sp36v5_ChrX	5763016	5763029
mCE387709	Sp36v5_ChrX	5763445	5763496
mCE387771	Sp36v5_ChrX	5772521	5772546
mCE387791	Sp36v5_ChrX	5774799	5774887
mCE387805	Sp36v5_ChrX	5775758	5775791
mCE387823	Sp36v5_ChrX	5777466	5777510
mCE387831	Sp36v5_ChrX	5778243	5778283
mCE387845	Sp36v5_ChrX	5779815	5779856
mCE388010	Sp36v5_ChrX	5794344	5794398
mCE388015	Sp36v5_ChrX	5794784	5794832
mCE388108	Sp36v5_ChrX	5800958	5800975
mCE388110	Sp36v5_ChrX	5801032	5801128
mCE388111	Sp36v5_ChrX	5801150	5801220
mCE388112	Sp36v5_ChrX	5801227	5801245
mCE388182	Sp36v5_ChrX	5806188	5806199
mCE388202	Sp36v5_ChrX	5808975	5809013
mCE388296	Sp36v5_ChrX	5818880	5818895
mCE388297	Sp36v5_ChrX	5818903	5818933
mCE388298	Sp36v5_ChrX	5818940	5819031
mCE388299	Sp36v5_ChrX	5819047	5819074
mCE388332	Sp36v5_ChrX	5826003	5826017
mCE388449	Sp36v5_ChrX	5835864	5835961
mCE388685	Sp36v5_ChrX	5867162	5867174
mCE388686	Sp36v5_ChrX	5867212	5867259
mCE388772	Sp36v5_ChrX	5876250	5876281
mCE388802	Sp36v5_ChrX	5881704	5881720
mCE388938	Sp36v5_ChrX	5894367	5894396
mCE388940	Sp36v5_ChrX	5894423	5894446
mCE389009	Sp36v5_ChrX	5901863	5901876
mCE389011	Sp36v5_ChrX	5901930	5902006
mCE389012	Sp36v5_ChrX	5902027	5902050
mCE389015	Sp36v5_ChrX	5902154	5902192
mCE389017	Sp36v5_ChrX	5902412	5902471
mCE389019	Sp36v5_ChrX	5902798	5902832
mCE389023	Sp36v5_ChrX	5903143	5903175
mCE389042	Sp36v5_ChrX	5904731	5904755
mCE389074	Sp36v5_ChrX	5907867	5907888
mCE389143	Sp36v5_ChrX	5915650	5915664
mCE389161	Sp36v5_ChrX	5917431	5917478
mCE389162	Sp36v5_ChrX	5917492	5917669
mCE389163	Sp36v5_ChrX	5917677	5917692
mCE389164	Sp36v5_ChrX	5917775	5917826
mCE389165	Sp36v5_ChrX	5917900	5917922
mCE389167	Sp36v5_ChrX	5917955	5917991
mCE389168	Sp36v5_ChrX	5918001	5918023
mCE389305	Sp36v5_ChrX	5930363	5930388
mCE389370	Sp36v5_ChrX	5937067	5937107
mCE389371	Sp36v5_ChrX	5937116	5937127
mCE389372	Sp36v5_ChrX	5937160	5937172
mCE389475	Sp36v5_ChrX	5946732	5946752
mCE389482	Sp36v5_ChrX	5946921	5947001
mCE389548	Sp36v5_ChrX	5952145	5952192
mCE389685	Sp36v5_ChrX	5967807	5967841
mCE389699	Sp36v5_ChrX	5969173	5969186
mCE389702	Sp36v5_ChrX	5969875	5969933
mCE389732	Sp36v5_ChrX	5973612	5973630
mCE389847	Sp36v5_ChrX	5984470	5984505
mCE389854	Sp36v5_ChrX	5985194	5985211
mCE389869	Sp36v5_ChrX	5986884	5986898
mCE389908	Sp36v5_ChrX	5993089	5993106
mCE389909	Sp36v5_ChrX	5993209	5993261
mCE389910	Sp36v5_ChrX	5993272	5993285
mCE390005	Sp36v5_ChrX	6004906	6004925
mCE390012	Sp36v5_ChrX	6005702	6005717
mCE390013	Sp36v5_ChrX	6005738	6005770
mCE390071	Sp36v5_ChrX	6010185	6010216
mCE390177	Sp36v5_ChrX	6020092	6020177
mCE390178	Sp36v5_ChrX	6020421	6020507
mCE390235	Sp36v5_ChrX	6025708	6025728
mCE390284	Sp36v5_ChrX	6030595	6030608
mCE390287	Sp36v5_ChrX	6030684	6030777
mCE390295	Sp36v5_ChrX	6031786	6031806
mCE390408	Sp36v5_ChrX	6041162	6041175
mCE390479	Sp36v5_ChrX	6049583	6049603
mCE390580	Sp36v5_ChrX	6061417	6061439
mCE390590	Sp36v5_ChrX	6062395	6062422
mCE390593	Sp36v5_ChrX	6062459	6062481
mCE390594	Sp36v5_ChrX	6062507	6062543
mCE390824	Sp36v5_ChrX	6090572	6090592
mCE390826	Sp36v5_ChrX	6090640	6090655
mCE390976	Sp36v5_ChrX	6105424	6105439
mCE390977	Sp36v5_ChrX	6105445	6105474
mCE390979	Sp36v5_ChrX	6105596	6105691
mCE390989	Sp36v5_ChrX	6106640	6106682
mCE390995	Sp36v5_ChrX	6107033	6107065
mCE390998	Sp36v5_ChrX	6107201	6107457
mCE390999	Sp36v5_ChrX	6107463	6107517
mCE391000	Sp36v5_ChrX	6107526	6107623
mCE391001	Sp36v5_ChrX	6107633	6107663
mCE391003	Sp36v5_ChrX	6107968	6108011
mCE391005	Sp36v5_ChrX	6108051	6108066
mCE391007	Sp36v5_ChrX	6108236	6108260
mCE391115	Sp36v5_ChrX	6127775	6127812
mCE391256	Sp36v5_ChrX	6140773	6140784
mCE391313	Sp36v5_ChrX	6144474	6144506
mCE391314	Sp36v5_ChrX	6144513	6144608
mCE391315	Sp36v5_ChrX	6144629	6144649
mCE391326	Sp36v5_ChrX	6145311	6145325
mCE391327	Sp36v5_ChrX	6145332	6145391
mCE391328	Sp36v5_ChrX	6145397	6145409
mCE391330	Sp36v5_ChrX	6145470	6145538
mCE391331	Sp36v5_ChrX	6145545	6145574
mCE391332	Sp36v5_ChrX	6145581	6145592
mCE391333	Sp36v5_ChrX	6145599	6145703
mCE391334	Sp36v5_ChrX	6145710	6145832
mCE391361	Sp36v5_ChrX	6148159	6148329
mCE391363	Sp36v5_ChrX	6148385	6148412
mCE391364	Sp36v5_ChrX	6148422	6148560
mCE391367	Sp36v5_ChrX	6148591	6148650
mCE391370	Sp36v5_ChrX	6148723	6148793
mCE391371	Sp36v5_ChrX	6148909	6148930
mCE391372	Sp36v5_ChrX	6148944	6149084
mCE391374	Sp36v5_ChrX	6149168	6149199
mCE391406	Sp36v5_ChrX	6154018	6154040
mCE391407	Sp36v5_ChrX	6154059	6154084
mCE391483	Sp36v5_ChrX	6164381	6164489
mCE391485	Sp36v5_ChrX	6164524	6164627
mCE391486	Sp36v5_ChrX	6164668	6164791
mCE391542	Sp36v5_ChrX	6175524	6175539
mCE391579	Sp36v5_ChrX	6179910	6179946
mCE391594	Sp36v5_ChrX	6185049	6185063
mCE391596	Sp36v5_ChrX	6185089	6185118
mCE391597	Sp36v5_ChrX	6185124	6185343
mCE391605	Sp36v5_ChrX	6185927	6185953
mCE391625	Sp36v5_ChrX	6187299	6187321
mCE391627	Sp36v5_ChrX	6187355	6187395
mCE391628	Sp36v5_ChrX	6187420	6187452
mCE391630	Sp36v5_ChrX	6187499	6187517
mCE391855	Sp36v5_ChrX	6210617	6210634
mCE391904	Sp36v5_ChrX	6214924	6214951
mCE391905	Sp36v5_ChrX	6214957	6214984
mCE391947	Sp36v5_ChrX	6220275	6220304
mCE392117	Sp36v5_ChrX	6234734	6234769
mCE392286	Sp36v5_ChrX	6251244	6251256
mCE392413	Sp36v5_ChrX	6273221	6273293
mCE392414	Sp36v5_ChrX	6273302	6273385
mCE392495	Sp36v5_ChrX	6281828	6281846
mCE392518	Sp36v5_ChrX	6285167	6285220
mCE392643	Sp36v5_ChrX	6296501	6296533
mCE392644	Sp36v5_ChrX	6296563	6296690
mCE392645	Sp36v5_ChrX	6296705	6296719
mCE392646	Sp36v5_ChrX	6296734	6296754
mCE392665	Sp36v5_ChrX	6298602	6298617
mCE392690	Sp36v5_ChrX	6301461	6301488
mCE392693	Sp36v5_ChrX	6301708	6301723
mCE392836	Sp36v5_ChrX	6314446	6314564
mCE392837	Sp36v5_ChrX	6314572	6314593
mCE392838	Sp36v5_ChrX	6314607	6314634
mCE392853	Sp36v5_ChrX	6316211	6316225
mCE393002	Sp36v5_ChrX	6329615	6329626
mCE393038	Sp36v5_ChrX	6333310	6333323
mCE393039	Sp36v5_ChrX	6333343	6333384
mCE393046	Sp36v5_ChrX	6333790	6333802
mCE393047	Sp36v5_ChrX	6333816	6333828
mCE393048	Sp36v5_ChrX	6333867	6333878
mCE393171	Sp36v5_ChrX	6345987	6345998
mCE393173	Sp36v5_ChrX	6346027	6346050
mCE393216	Sp36v5_ChrX	6349984	6350018
mCE393224	Sp36v5_ChrX	6350388	6350450
mCE393351	Sp36v5_ChrX	6364334	6364359
mCE393352	Sp36v5_ChrX	6364370	6364508
mCE393354	Sp36v5_ChrX	6364554	6364603
mCE393355	Sp36v5_ChrX	6364609	6364769
mCE393356	Sp36v5_ChrX	6364780	6364798
mCE393357	Sp36v5_ChrX	6364805	6364822
mCE393358	Sp36v5_ChrX	6364836	6364854
mCE393359	Sp36v5_ChrX	6364895	6364906
mCE393360	Sp36v5_ChrX	6364920	6364943
mCE393361	Sp36v5_ChrX	6365350	6365365
mCE393362	Sp36v5_ChrX	6365382	6365401
mCE393399	Sp36v5_ChrX	6370342	6370377
mCE393434	Sp36v5_ChrX	6373056	6373067
mCE393518	Sp36v5_ChrX	6380046	6380136
mCE393519	Sp36v5_ChrX	6380155	6380169
mCE393520	Sp36v5_ChrX	6380175	6380240
mCE393581	Sp36v5_ChrX	6387056	6387068
mCE393618	Sp36v5_ChrX	6390199	6390267
mCE393619	Sp36v5_ChrX	6390277	6390293
mCE393621	Sp36v5_ChrX	6390328	6390348
mCE393622	Sp36v5_ChrX	6390363	6390405
mCE393623	Sp36v5_ChrX	6390426	6390444
mCE393638	Sp36v5_ChrX	6391876	6391891
mCE393653	Sp36v5_ChrX	6394000	6394017
mCE393656	Sp36v5_ChrX	6394238	6394255
mCE393664	Sp36v5_ChrX	6394588	6394608
mCE393687	Sp36v5_ChrX	6397505	6397560
mCE393700	Sp36v5_ChrX	6399189	6399221
mCE393701	Sp36v5_ChrX	6399330	6399392
mCE393753	Sp36v5_ChrX	6404839	6404888
mCE393754	Sp36v5_ChrX	6404895	6404954
mCE393776	Sp36v5_ChrX	6406427	6406471
mCE393806	Sp36v5_ChrX	6408538	6408574
mCE393810	Sp36v5_ChrX	6408821	6408837
mCE393827	Sp36v5_ChrX	6410399	6410446
mCE394128	Sp36v5_ChrX	6440800	6440871
mCE394129	Sp36v5_ChrX	6440892	6440923
mCE394130	Sp36v5_ChrX	6440942	6440957
mCE394135	Sp36v5_ChrX	6441138	6441180
mCE394182	Sp36v5_ChrX	6445857	6445897
mCE394191	Sp36v5_ChrX	6446813	6446824
mCE394192	Sp36v5_ChrX	6446849	6446868
mCE394392	Sp36v5_ChrX	6470523	6470540
mCE394446	Sp36v5_ChrX	6477460	6477531
mCE394477	Sp36v5_ChrX	6480123	6480134
mCE394515	Sp36v5_ChrX	6484008	6484025
mCE394523	Sp36v5_ChrX	6484522	6484556
mCE394563	Sp36v5_ChrX	6489074	6489101
mCE394573	Sp36v5_ChrX	6490392	6490416
mCE394628	Sp36v5_ChrX	6495063	6495105
mCE394673	Sp36v5_ChrX	6499469	6499487
mCE394715	Sp36v5_ChrX	6505471	6505491
mCE394919	Sp36v5_ChrX	6523234	6523263
mCE395103	Sp36v5_ChrX	6542552	6542563
mCE395104	Sp36v5_ChrX	6542579	6542602
mCE395110	Sp36v5_ChrX	6543243	6543290
mCE395111	Sp36v5_ChrX	6543296	6543312
mCE395175	Sp36v5_ChrX	6548925	6548940
mCE395432	Sp36v5_ChrX	6574751	6574944
mCE395433	Sp36v5_ChrX	6574950	6574969
mCE396190	Sp36v5_ChrX	6627832	6627846
mCE396217	Sp36v5_ChrX	6631185	6631224
mCE396218	Sp36v5_ChrX	6631238	6631287
mCE396221	Sp36v5_ChrX	6631329	6631354
mCE396223	Sp36v5_ChrX	6631430	6631484
mCE396224	Sp36v5_ChrX	6631491	6631577
mCE396226	Sp36v5_ChrX	6631605	6631712
mCE396281	Sp36v5_ChrX	6636994	6637051
mCE396295	Sp36v5_ChrX	6637890	6637940
mCE396296	Sp36v5_ChrX	6637947	6637993
mCE396297	Sp36v5_ChrX	6638001	6638019
mCE396329	Sp36v5_ChrX	6640912	6640923
mCE396365	Sp36v5_ChrX	6645028	6645062
mCE396366	Sp36v5_ChrX	6645068	6645080
mCE396367	Sp36v5_ChrX	6645089	6645143
mCE396482	Sp36v5_ChrX	6659977	6660003
mCE396483	Sp36v5_ChrX	6660010	6660041
mCE396484	Sp36v5_ChrX	6660048	6660143
mCE396485	Sp36v5_ChrX	6660150	6660168
mCE396497	Sp36v5_ChrX	6661748	6661783
mCE396632	Sp36v5_ChrX	6675723	6675746
mCE396719	Sp36v5_ChrX	6686284	6686302
mCE396720	Sp36v5_ChrX	6686315	6686329
mCE396721	Sp36v5_ChrX	6686336	6686452
mCE396722	Sp36v5_ChrX	6686460	6686529
mCE396723	Sp36v5_ChrX	6686536	6686553
mCE396724	Sp36v5_ChrX	6686664	6686677
mCE396741	Sp36v5_ChrX	6687894	6687931
mCE396792	Sp36v5_ChrX	6692122	6692166
mCE396809	Sp36v5_ChrX	6693508	6693525
mCE396864	Sp36v5_ChrX	6704282	6704297
mCE396865	Sp36v5_ChrX	6704316	6704337
mCE396866	Sp36v5_ChrX	6704617	6704632
mCE396997	Sp36v5_ChrX	6717216	6717230
mCE397173	Sp36v5_ChrX	6733420	6733455
mCE397214	Sp36v5_ChrX	6737133	6737155
mCE397407	Sp36v5_ChrX	6755411	6755423
mCE397461	Sp36v5_ChrX	6760791	6760817
mCE397462	Sp36v5_ChrX	6760826	6760861
mCE397465	Sp36v5_ChrX	6761061	6761144
mCE397466	Sp36v5_ChrX	6761217	6761314
mCE397468	Sp36v5_ChrX	6761501	6761512
mCE397610	Sp36v5_ChrX	6779653	6779694
mCE397654	Sp36v5_ChrX	6784758	6784847
mCE397655	Sp36v5_ChrX	6784853	6784894
mCE397660	Sp36v5_ChrX	6785407	6785436
mCE397665	Sp36v5_ChrX	6786020	6786032
mCE397705	Sp36v5_ChrX	6789593	6789623
mCE397959	Sp36v5_ChrX	6815155	6815176
mCE398216	Sp36v5_ChrX	6849859	6849888
mCE398402	Sp36v5_ChrX	6867834	6867852
mCE398409	Sp36v5_ChrX	6868467	6868480
mCE398413	Sp36v5_ChrX	6869158	6869171
mCE398416	Sp36v5_ChrX	6869337	6869415
mCE398487	Sp36v5_ChrX	6878091	6878145
mCE398559	Sp36v5_ChrX	6885506	6885519
mCE398571	Sp36v5_ChrX	6886522	6886533
mCE398622	Sp36v5_ChrX	6890536	6890553
mCE398626	Sp36v5_ChrX	6890831	6890844
mCE398630	Sp36v5_ChrX	6890976	6891000
mCE398631	Sp36v5_ChrX	6891007	6891037
mCE398633	Sp36v5_ChrX	6891068	6891098
mCE398894	Sp36v5_ChrX	6921576	6921596
mCE398963	Sp36v5_ChrX	6935578	6935598
mCE398965	Sp36v5_ChrX	6935717	6935746
mCE398968	Sp36v5_ChrX	6936096	6936107
mCE399054	Sp36v5_ChrX	6946914	6946939
mCE399217	Sp36v5_ChrX	6965101	6965147
mCE399395	Sp36v5_ChrX	6984234	6984323
mCE399446	Sp36v5_ChrX	6988164	6988178
mCE399509	Sp36v5_ChrX	6994476	6994506
mCE399513	Sp36v5_ChrX	6995015	6995033
mCE399558	Sp36v5_ChrX	6998946	6998957
mCE399559	Sp36v5_ChrX	6998970	6999071
mCE399560	Sp36v5_ChrX	6999079	6999094
mCE399561	Sp36v5_ChrX	6999234	6999245
mCE399562	Sp36v5_ChrX	6999251	6999292
mCE399635	Sp36v5_ChrX	7017353	7017365
mCE399637	Sp36v5_ChrX	7017489	7017513
mCE399643	Sp36v5_ChrX	7017932	7017966
mCE399644	Sp36v5_ChrX	7017982	7018028
mCE399648	Sp36v5_ChrX	7018311	7018322
mCE399649	Sp36v5_ChrX	7018331	7018349
mCE399650	Sp36v5_ChrX	7018357	7018375
mCE399651	Sp36v5_ChrX	7018399	7018478
mCE399652	Sp36v5_ChrX	7018489	7018500
mCE399653	Sp36v5_ChrX	7018693	7018736
mCE399654	Sp36v5_ChrX	7018746	7018850
mCE399655	Sp36v5_ChrX	7018869	7018891
mCE399656	Sp36v5_ChrX	7018906	7018986
mCE399658	Sp36v5_ChrX	7019010	7019031
mCE399661	Sp36v5_ChrX	7019365	7019515
mCE399662	Sp36v5_ChrX	7019521	7019552
mCE399663	Sp36v5_ChrX	7019572	7019664
mCE399664	Sp36v5_ChrX	7019686	7019708
mCE399665	Sp36v5_ChrX	7019884	7019976
mCE399667	Sp36v5_ChrX	7020033	7020067
mCE399668	Sp36v5_ChrX	7020079	7020136
mCE399670	Sp36v5_ChrX	7020731	7020743
mCE399678	Sp36v5_ChrX	7021646	7021682
mCE399679	Sp36v5_ChrX	7021691	7021728
mCE399680	Sp36v5_ChrX	7021735	7021746
mCE399682	Sp36v5_ChrX	7021822	7021868
mCE399686	Sp36v5_ChrX	7022219	7022248
mCE399692	Sp36v5_ChrX	7022827	7022839
mCE399693	Sp36v5_ChrX	7022888	7022920
mCE399694	Sp36v5_ChrX	7022950	7022988
mCE399695	Sp36v5_ChrX	7023001	7023019
mCE399696	Sp36v5_ChrX	7023046	7023124
mCE399698	Sp36v5_ChrX	7023141	7023170
mCE399699	Sp36v5_ChrX	7023212	7023224
mCE399700	Sp36v5_ChrX	7023378	7023567
mCE399701	Sp36v5_ChrX	7023590	7023631
mCE399703	Sp36v5_ChrX	7023779	7023795
mCE399704	Sp36v5_ChrX	7023838	7023855
mCE399705	Sp36v5_ChrX	7023862	7023926
mCE399708	Sp36v5_ChrX	7024146	7024238
mCE399710	Sp36v5_ChrX	7024305	7024361
mCE399713	Sp36v5_ChrX	7024398	7024468
mCE399714	Sp36v5_ChrX	7024474	7024492
mCE399718	Sp36v5_ChrX	7024557	7024665
mCE399719	Sp36v5_ChrX	7024674	7024723
mCE399727	Sp36v5_ChrX	7025199	7025220
mCE399729	Sp36v5_ChrX	7025341	7025356
mCE399735	Sp36v5_ChrX	7025762	7025780
mCE399736	Sp36v5_ChrX	7025786	7025888
mCE399737	Sp36v5_ChrX	7025894	7025915
mCE399738	Sp36v5_ChrX	7025925	7025936
mCE399739	Sp36v5_ChrX	7025951	7025986
mCE399743	Sp36v5_ChrX	7026211	7026264
mCE399744	Sp36v5_ChrX	7026278	7026339
mCE399746	Sp36v5_ChrX	7026371	7026393
mCE399747	Sp36v5_ChrX	7026402	7026416
mCE399748	Sp36v5_ChrX	7026422	7026521
mCE399881	Sp36v5_ChrX	7037913	7037933
mCE399920	Sp36v5_ChrX	7041585	7041616
mCE400132	Sp36v5_ChrX	7062464	7062491
mCE400133	Sp36v5_ChrX	7062497	7062574
mCE400134	Sp36v5_ChrX	7062598	7062652
mCE400135	Sp36v5_ChrX	7062686	7062699
mCE400139	Sp36v5_ChrX	7062783	7062834
mCE400141	Sp36v5_ChrX	7062859	7062896
mCE400142	Sp36v5_ChrX	7062904	7063010
mCE400143	Sp36v5_ChrX	7063016	7063085
mCE400145	Sp36v5_ChrX	7063289	7063300
mCE400184	Sp36v5_ChrX	7066272	7066299
mCE400204	Sp36v5_ChrX	7069449	7069460
mCE400219	Sp36v5_ChrX	7071000	7071089
mCE400275	Sp36v5_ChrX	7075861	7075876
mCE400371	Sp36v5_ChrX	7084677	7084690
mCE400373	Sp36v5_ChrX	7084743	7084834
mCE400375	Sp36v5_ChrX	7084880	7084893
mCE400376	Sp36v5_ChrX	7084902	7084945
mCE400420	Sp36v5_ChrX	7088657	7088703
mCE400478	Sp36v5_ChrX	7093961	7094032
mCE400580	Sp36v5_ChrX	7102172	7102184
mCE400593	Sp36v5_ChrX	7104125	7104178
mCE400594	Sp36v5_ChrX	7104188	7104201
mCE400748	Sp36v5_ChrX	7128730	7128756
mCE400775	Sp36v5_ChrX	7133514	7133545
mCE400787	Sp36v5_ChrX	7134333	7134357
mCE400837	Sp36v5_ChrX	7138988	7139016
mCE400839	Sp36v5_ChrX	7139058	7139074
mCE400841	Sp36v5_ChrX	7139181	7139228
mCE400856	Sp36v5_ChrX	7140106	7140144
mCE400857	Sp36v5_ChrX	7140153	7140174
mCE400965	Sp36v5_ChrX	7150099	7150110
mCE400966	Sp36v5_ChrX	7150116	7150132
mCE400992	Sp36v5_ChrX	7152731	7152751
mCE400998	Sp36v5_ChrX	7153057	7153081
mCE401030	Sp36v5_ChrX	7155582	7155600
mCE401031	Sp36v5_ChrX	7155612	7155654
mCE401032	Sp36v5_ChrX	7155660	7155693
mCE401033	Sp36v5_ChrX	7155707	7155735
mCE401045	Sp36v5_ChrX	7156611	7156624
mCE401046	Sp36v5_ChrX	7156632	7156656
mCE401047	Sp36v5_ChrX	7156698	7156725
mCE401048	Sp36v5_ChrX	7156731	7156770
mCE401053	Sp36v5_ChrX	7157080	7157125
mCE401068	Sp36v5_ChrX	7158160	7158196
mCE401069	Sp36v5_ChrX	7158231	7158260
mCE401077	Sp36v5_ChrX	7159032	7159059
mCE401079	Sp36v5_ChrX	7159120	7159169
mCE401182	Sp36v5_ChrX	7170450	7170471
mCE401272	Sp36v5_ChrX	7182281	7182292
mCE401274	Sp36v5_ChrX	7182887	7182921
mCE401333	Sp36v5_ChrX	7191032	7191057
mCE401339	Sp36v5_ChrX	7191534	7191556
mCE401344	Sp36v5_ChrX	7191679	7191691
mCE401351	Sp36v5_ChrX	7192802	7192873
mCE401385	Sp36v5_ChrX	7197396	7197489
mCE401386	Sp36v5_ChrX	7197496	7197512
mCE401392	Sp36v5_ChrX	7197871	7197926
mCE401682	Sp36v5_ChrX	7234069	7234085
mCE402015	Sp36v5_ChrX	7263343	7263409
mCE402069	Sp36v5_ChrX	7269199	7269307
mCE402091	Sp36v5_ChrX	7271159	7271197
mCE402109	Sp36v5_ChrX	7272970	7273001
mCE402230	Sp36v5_ChrX	7291092	7291162
mCE402458	Sp36v5_ChrX	7314687	7314700
mCE402507	Sp36v5_ChrX	7319618	7319649
mCE402538	Sp36v5_ChrX	7323696	7323712
mCE402540	Sp36v5_ChrX	7323766	7323777
mCE402578	Sp36v5_ChrX	7328282	7328331
mCE402579	Sp36v5_ChrX	7328338	7328548
mCE402580	Sp36v5_ChrX	7328562	7328690
mCE402581	Sp36v5_ChrX	7328708	7328839
mCE402582	Sp36v5_ChrX	7328875	7328945
mCE402729	Sp36v5_ChrX	7338216	7338230
mCE403062	Sp36v5_ChrX	7372097	7372172
mCE403192	Sp36v5_ChrX	7390335	7390414
mCE403197	Sp36v5_ChrX	7390938	7391005
mCE403198	Sp36v5_ChrX	7391011	7391060
mCE403228	Sp36v5_ChrX	7394123	7394166
mCE403232	Sp36v5_ChrX	7394988	7395001
mCE403317	Sp36v5_ChrX	7403664	7403681
mCE403327	Sp36v5_ChrX	7404101	7404195
mCE403335	Sp36v5_ChrX	7406452	7406502
mCE403719	Sp36v5_ChrX	7446235	7446247
mCE403745	Sp36v5_ChrX	7448839	7448853
mCE403755	Sp36v5_ChrX	7449493	7449616
mCE403769	Sp36v5_ChrX	7451327	7451356
mCE403770	Sp36v5_ChrX	7451362	7451414
mCE403778	Sp36v5_ChrX	7452112	7452205
mCE403804	Sp36v5_ChrX	7455039	7455202
mCE403805	Sp36v5_ChrX	7455231	7455282
mCE403806	Sp36v5_ChrX	7455297	7455430
mCE403817	Sp36v5_ChrX	7456362	7456388
mCE403931	Sp36v5_ChrX	7468099	7468140
mCE403940	Sp36v5_ChrX	7468754	7468891
mCE403941	Sp36v5_ChrX	7468897	7469066
mCE403944	Sp36v5_ChrX	7469105	7469164
mCE403945	Sp36v5_ChrX	7469195	7469253
mCE403946	Sp36v5_ChrX	7469265	7469306
mCE403962	Sp36v5_ChrX	7470417	7470551
mCE403963	Sp36v5_ChrX	7470749	7470770
mCE403973	Sp36v5_ChrX	7471416	7471438
mCE404119	Sp36v5_ChrX	7483894	7483933
mCE404120	Sp36v5_ChrX	7483943	7483980
mCE404418	Sp36v5_ChrX	7511350	7511378
mCE404420	Sp36v5_ChrX	7511412	7511476
mCE404421	Sp36v5_ChrX	7511495	7511555
mCE404422	Sp36v5_ChrX	7511574	7511595
mCE404423	Sp36v5_ChrX	7511604	7511631
mCE404424	Sp36v5_ChrX	7511656	7511744
mCE404425	Sp36v5_ChrX	7511755	7511768
mCE404426	Sp36v5_ChrX	7511781	7511796
mCE404427	Sp36v5_ChrX	7511806	7511859
mCE404636	Sp36v5_ChrX	7539886	7539941
mCE404637	Sp36v5_ChrX	7539948	7539984
mCE404763	Sp36v5_ChrX	7556243	7556259
mCE404900	Sp36v5_ChrX	7579690	7579705
mCE405125	Sp36v5_ChrX	7603238	7603254
mCE405186	Sp36v5_ChrX	7608942	7608964
mCE405187	Sp36v5_ChrX	7608970	7608991
mCE405188	Sp36v5_ChrX	7608997	7609033
mCE405189	Sp36v5_ChrX	7609039	7609078
mCE405190	Sp36v5_ChrX	7609085	7609119
mCE405441	Sp36v5_ChrX	7634019	7634060
mCE405566	Sp36v5_ChrX	7644769	7644831
mCE405572	Sp36v5_ChrX	7645193	7645208
mCE405574	Sp36v5_ChrX	7645233	7645250
mCE405585	Sp36v5_ChrX	7645914	7645967
mCE405745	Sp36v5_ChrX	7660983	7661082
mCE405758	Sp36v5_ChrX	7662456	7662469
mCE405759	Sp36v5_ChrX	7662491	7662578
mCE405900	Sp36v5_ChrX	7676872	7676950
mCE405925	Sp36v5_ChrX	7678994	7679019
mCE406062	Sp36v5_ChrX	7700199	7700225
mCE406173	Sp36v5_ChrX	7714245	7714262
mCE406174	Sp36v5_ChrX	7714343	7714460
mCE406192	Sp36v5_ChrX	7716235	7716246
mCE406292	Sp36v5_ChrX	7728422	7728440
mCE406331	Sp36v5_ChrX	7730810	7730893
mCE406334	Sp36v5_ChrX	7731004	7731129
mCE406335	Sp36v5_ChrX	7731148	7731167
mCE406355	Sp36v5_ChrX	7733242	7733275
mCE406531	Sp36v5_ChrX	7757957	7757968
mCE406821	Sp36v5_ChrX	7786248	7786269
mCE406822	Sp36v5_ChrX	7786276	7786296
mCE406863	Sp36v5_ChrX	7789372	7789425
mCE406882	Sp36v5_ChrX	7790839	7790865
mCE406898	Sp36v5_ChrX	7791884	7791928
mCE407035	Sp36v5_ChrX	7805693	7805733
mCE407088	Sp36v5_ChrX	7810449	7810470
mCE407153	Sp36v5_ChrX	7815064	7815079
mCE407383	Sp36v5_ChrX	7835352	7835371
mCE407424	Sp36v5_ChrX	7838384	7838482
mCE407425	Sp36v5_ChrX	7838496	7838554
mCE407429	Sp36v5_ChrX	7838651	7838684
mCE407431	Sp36v5_ChrX	7838733	7838797
mCE407432	Sp36v5_ChrX	7838816	7838948
mCE407433	Sp36v5_ChrX	7838979	7839024
mCE407460	Sp36v5_ChrX	7841446	7841519
mCE407461	Sp36v5_ChrX	7841535	7841588
mCE407547	Sp36v5_ChrX	7851794	7851810
mCE407553	Sp36v5_ChrX	7852292	7852308
mCE407629	Sp36v5_ChrX	7860147	7860161
mCE407631	Sp36v5_ChrX	7860192	7860203
mCE407633	Sp36v5_ChrX	7860234	7860245
mCE407635	Sp36v5_ChrX	7860308	7860320
mCE407866	Sp36v5_ChrX	7884264	7884275
mCE407905	Sp36v5_ChrX	7890120	7890134
mCE408042	Sp36v5_ChrX	7904679	7904701
mCE408043	Sp36v5_ChrX	7904707	7904727
mCE408044	Sp36v5_ChrX	7904733	7904772
mCE408251	Sp36v5_ChrX	7924157	7924182
mCE408252	Sp36v5_ChrX	7924192	7924203
mCE408253	Sp36v5_ChrX	7924219	7924242
mCE408254	Sp36v5_ChrX	7924254	7924290
mCE408255	Sp36v5_ChrX	7924302	7924326
mCE408257	Sp36v5_ChrX	7924368	7924382
mCE408258	Sp36v5_ChrX	7924388	7924400
mCE408259	Sp36v5_ChrX	7924412	7924426
mCE408260	Sp36v5_ChrX	7924517	7924537
mCE408268	Sp36v5_ChrX	7925227	7925244
mCE408535	Sp36v5_ChrX	7952648	7952668
mCE408545	Sp36v5_ChrX	7953328	7953339
mCE408571	Sp36v5_ChrX	7955398	7955416
mCE408642	Sp36v5_ChrX	7962355	7962371
mCE408654	Sp36v5_ChrX	7963022	7963046
mCE408655	Sp36v5_ChrX	7963072	7963083
mCE409034	Sp36v5_ChrX	7993857	7993880
mCE409185	Sp36v5_ChrX	8008472	8008554
mCE409189	Sp36v5_ChrX	8008967	8009013
mCE409190	Sp36v5_ChrX	8009027	8009086
mCE409191	Sp36v5_ChrX	8009096	8009130
mCE409196	Sp36v5_ChrX	8009341	8009354
mCE409197	Sp36v5_ChrX	8009371	8009388
mCE409203	Sp36v5_ChrX	8009753	8009792
mCE409229	Sp36v5_ChrX	8011911	8011943
mCE409230	Sp36v5_ChrX	8011955	8011986
mCE409259	Sp36v5_ChrX	8013544	8013576
mCE409260	Sp36v5_ChrX	8013878	8013908
mCE409276	Sp36v5_ChrX	8015728	8015805
mCE409305	Sp36v5_ChrX	8018906	8018920
mCE409645	Sp36v5_ChrX	8051540	8051555
mCE409739	Sp36v5_ChrX	8058692	8058754
mCE409741	Sp36v5_ChrX	8058855	8058896
mCE409908	Sp36v5_ChrX	8083113	8083125
mCE410077	Sp36v5_ChrX	8105902	8105981
mCE410083	Sp36v5_ChrX	8106394	8106418
mCE410086	Sp36v5_ChrX	8106500	8106523
mCE410088	Sp36v5_ChrX	8106576	8106621
mCE410089	Sp36v5_ChrX	8106639	8106694
mCE410090	Sp36v5_ChrX	8106701	8106726
mCE410093	Sp36v5_ChrX	8106855	8106878
mCE410094	Sp36v5_ChrX	8106973	8107020
mCE410102	Sp36v5_ChrX	8107730	8107809
mCE410517	Sp36v5_ChrX	8143991	8144061
mCE411059	Sp36v5_ChrX	8189430	8189491
mCE411275	Sp36v5_ChrX	8217335	8217347
mCE411290	Sp36v5_ChrX	8218478	8218561
mCE411291	Sp36v5_ChrX	8218582	8218597
mCE411446	Sp36v5_ChrX	8232569	8232609
mCE411447	Sp36v5_ChrX	8232615	8232631
mCE411448	Sp36v5_ChrX	8232640	8232654
mCE411488	Sp36v5_ChrX	8238341	8238355
mCE411489	Sp36v5_ChrX	8238362	8238388
mCE411587	Sp36v5_ChrX	8248849	8248879
mCE411688	Sp36v5_ChrX	8258550	8258618
mCE411838	Sp36v5_ChrX	8272104	8272117
mCE411907	Sp36v5_ChrX	8280850	8280875
mCE411908	Sp36v5_ChrX	8280893	8280913
mCE411910	Sp36v5_ChrX	8281142	8281157
mCE411994	Sp36v5_ChrX	8289164	8289178
mCE412005	Sp36v5_ChrX	8289942	8289956
mCE412235	Sp36v5_ChrX	8306924	8306971
mCE412303	Sp36v5_ChrX	8315093	8315110
mCE412438	Sp36v5_ChrX	8331993	8332015
mCE412472	Sp36v5_ChrX	8335320	8335350
mCE412486	Sp36v5_ChrX	8336784	8336819
mCE412513	Sp36v5_ChrX	8342581	8342598
mCE412602	Sp36v5_ChrX	8353640	8353689
mCE412825	Sp36v5_ChrX	8377071	8377084
mCE412837	Sp36v5_ChrX	8377774	8377853
mCE413016	Sp36v5_ChrX	8392577	8392613
mCE413217	Sp36v5_ChrX	8413961	8413982
mCE413322	Sp36v5_ChrX	8422901	8422970
mCE413371	Sp36v5_ChrX	8429574	8429585
mCE413372	Sp36v5_ChrX	8429598	8429748
mCE413393	Sp36v5_ChrX	8433819	8433856
mCE413434	Sp36v5_ChrX	8437476	8437515
mCE413435	Sp36v5_ChrX	8437521	8437543
mCE413880	Sp36v5_ChrX	8482766	8482787
mCE414009	Sp36v5_ChrX	8492895	8492906
mCE414102	Sp36v5_ChrX	8501537	8501548
mCE414557	Sp36v5_ChrX	8545986	8546118
mCE414613	Sp36v5_ChrX	8552654	8552697
mCE414771	Sp36v5_ChrX	8567495	8567512
mCE414875	Sp36v5_ChrX	8578100	8578140
mCE414921	Sp36v5_ChrX	8584332	8584348
mCE414962	Sp36v5_ChrX	8587179	8587193
mCE414989	Sp36v5_ChrX	8589137	8589148
mCE414991	Sp36v5_ChrX	8589186	8589264
mCE415154	Sp36v5_ChrX	8603145	8603157
mCE415157	Sp36v5_ChrX	8603400	8603426
mCE415161	Sp36v5_ChrX	8604089	8604108
mCE415187	Sp36v5_ChrX	8605992	8606012
mCE415188	Sp36v5_ChrX	8606023	8606064
mCE415212	Sp36v5_ChrX	8608180	8608193
mCE415213	Sp36v5_ChrX	8608202	8608255
mCE415290	Sp36v5_ChrX	8614832	8614846
mCE415517	Sp36v5_ChrX	8641117	8641140
mCE415560	Sp36v5_ChrX	8644446	8644469
mCE415561	Sp36v5_ChrX	8644590	8644627
mCE415562	Sp36v5_ChrX	8644641	8644660
mCE415563	Sp36v5_ChrX	8644667	8644700
mCE415564	Sp36v5_ChrX	8644715	8644726
mCE415569	Sp36v5_ChrX	8644907	8644919
mCE415620	Sp36v5_ChrX	8649261	8649272
mCE415621	Sp36v5_ChrX	8649281	8649304
mCE415625	Sp36v5_ChrX	8649526	8649539
mCE415626	Sp36v5_ChrX	8649548	8649565
mCE415627	Sp36v5_ChrX	8649590	8649643
mCE415691	Sp36v5_ChrX	8659597	8659609
mCE415760	Sp36v5_ChrX	8666494	8666516
mCE415848	Sp36v5_ChrX	8674896	8674934
mCE415919	Sp36v5_ChrX	8688982	8688994
mCE416089	Sp36v5_ChrX	8707602	8707732
mCE416090	Sp36v5_ChrX	8707739	8707856
mCE416091	Sp36v5_ChrX	8707865	8707898
mCE416092	Sp36v5_ChrX	8707909	8707923
mCE416094	Sp36v5_ChrX	8707977	8708037
mCE416499	Sp36v5_ChrX	8757986	8758059
mCE416500	Sp36v5_ChrX	8758066	8758117
mCE416501	Sp36v5_ChrX	8758165	8758177
mCE416642	Sp36v5_ChrX	8770523	8770659
mCE416643	Sp36v5_ChrX	8770686	8770700
mCE416644	Sp36v5_ChrX	8770707	8770746
mCE416647	Sp36v5_ChrX	8770826	8770840
mCE416648	Sp36v5_ChrX	8770853	8770875
mCE416649	Sp36v5_ChrX	8770897	8770936
mCE416650	Sp36v5_ChrX	8770942	8770997
mCE416651	Sp36v5_ChrX	8771006	8771054
mCE416700	Sp36v5_ChrX	8772983	8773030
mCE416701	Sp36v5_ChrX	8773038	8773081
mCE416703	Sp36v5_ChrX	8773107	8773119
mCE416711	Sp36v5_ChrX	8773310	8773335
mCE416899	Sp36v5_ChrX	8799802	8799858
mCE416930	Sp36v5_ChrX	8812791	8812827
mCE416931	Sp36v5_ChrX	8813018	8813097
mCE416932	Sp36v5_ChrX	8813113	8813147
mCE416933	Sp36v5_ChrX	8813181	8813197
mCE416934	Sp36v5_ChrX	8813205	8813229
mCE416936	Sp36v5_ChrX	8813422	8813451
mCE416937	Sp36v5_ChrX	8813458	8813597
mCE416942	Sp36v5_ChrX	8814240	8814275
mCE416943	Sp36v5_ChrX	8814283	8814306
mCE416945	Sp36v5_ChrX	8814549	8814578
mCE417072	Sp36v5_ChrX	8823044	8823065
mCE417159	Sp36v5_ChrX	8832102	8832119
mCE417161	Sp36v5_ChrX	8832165	8832181
mCE417280	Sp36v5_ChrX	8848602	8848727
mCE417341	Sp36v5_ChrX	8853396	8853414
mCE417520	Sp36v5_ChrX	8876919	8876947
mCE417749	Sp36v5_ChrX	8901768	8901784
mCE417770	Sp36v5_ChrX	8904143	8904231
mCE417786	Sp36v5_ChrX	8905686	8905697
mCE417787	Sp36v5_ChrX	8905712	8905725
mCE417788	Sp36v5_ChrX	8905742	8905757
mCE417789	Sp36v5_ChrX	8905771	8905785
mCE417790	Sp36v5_ChrX	8905797	8905849
mCE417816	Sp36v5_ChrX	8909680	8909738
mCE417817	Sp36v5_ChrX	8909750	8909839
mCE417819	Sp36v5_ChrX	8910273	8910299
mCE417820	Sp36v5_ChrX	8910307	8910465
mCE417821	Sp36v5_ChrX	8910643	8910705
mCE417822	Sp36v5_ChrX	8910711	8910824
mCE417825	Sp36v5_ChrX	8911623	8911681
mCE417826	Sp36v5_ChrX	8911717	8911741
mCE417827	Sp36v5_ChrX	8911759	8911782
mCE417829	Sp36v5_ChrX	8912080	8912108
mCE417830	Sp36v5_ChrX	8912114	8912128
mCE417831	Sp36v5_ChrX	8912148	8912184
mCE417832	Sp36v5_ChrX	8912216	8912420
mCE417863	Sp36v5_ChrX	8914945	8914975
mCE417864	Sp36v5_ChrX	8914992	8915055
mCE417868	Sp36v5_ChrX	8915522	8915575
mCE417909	Sp36v5_ChrX	8918928	8918942
mCE417924	Sp36v5_ChrX	8919914	8919933
mCE417949	Sp36v5_ChrX	8922852	8922872
mCE417950	Sp36v5_ChrX	8922881	8922927
mCE417996	Sp36v5_ChrX	8926855	8926877
mCE418270	Sp36v5_ChrX	8968066	8968282
mCE419269	Sp36v5_ChrX	9086324	9086448
mCE419270	Sp36v5_ChrX	9086458	9086520
mCE419271	Sp36v5_ChrX	9086528	9086552
mCE419272	Sp36v5_ChrX	9086591	9086666
mCE419428	Sp36v5_ChrX	9106698	9106722
mCE419465	Sp36v5_ChrX	9110385	9110448
mCE419511	Sp36v5_ChrX	9114739	9114756
mCE419516	Sp36v5_ChrX	9115051	9115129
mCE419531	Sp36v5_ChrX	9116193	9116214
mCE419695	Sp36v5_ChrX	9156085	9156104
mCE419696	Sp36v5_ChrX	9156111	9156128
mCE419700	Sp36v5_ChrX	9156273	9156299
mCE419701	Sp36v5_ChrX	9156306	9156401
mCE419707	Sp36v5_ChrX	9158610	9158637
mCE419768	Sp36v5_ChrX	9168870	9168884
mCE419887	Sp36v5_ChrX	9182509	9182537
mCE419888	Sp36v5_ChrX	9182570	9182688
mCE419890	Sp36v5_ChrX	9182713	9182796
mCE419912	Sp36v5_ChrX	9184177	9184287
mCE419913	Sp36v5_ChrX	9184299	9184313
mCE419914	Sp36v5_ChrX	9184343	9184363
mCE420024	Sp36v5_ChrX	9202148	9202166
mCE420025	Sp36v5_ChrX	9202198	9202214
mCE420105	Sp36v5_ChrX	9211428	9211446
mCE420164	Sp36v5_ChrX	9217861	9217877
mCE420166	Sp36v5_ChrX	9218025	9218048
mCE420167	Sp36v5_ChrX	9218086	9218097
mCE420171	Sp36v5_ChrX	9218282	9218325
mCE420228	Sp36v5_ChrX	9226397	9226409
mCE420235	Sp36v5_ChrX	9227111	9227134
mCE420236	Sp36v5_ChrX	9227145	9227181
mCE420237	Sp36v5_ChrX	9227198	9227243
mCE420238	Sp36v5_ChrX	9227287	9227343
mCE420239	Sp36v5_ChrX	9227350	9227468
mCE420321	Sp36v5_ChrX	9240139	9240152
mCE420322	Sp36v5_ChrX	9240159	9240198
mCE420591	Sp36v5_ChrX	9273664	9273682
mCE420592	Sp36v5_ChrX	9273702	9273724
mCE420604	Sp36v5_ChrX	9274931	9274958
mCE420605	Sp36v5_ChrX	9274965	9275012
mCE420606	Sp36v5_ChrX	9275048	9275062
mCE420607	Sp36v5_ChrX	9275072	9275151
mCE420630	Sp36v5_ChrX	9278386	9278415
mCE420631	Sp36v5_ChrX	9278426	9278448
mCE420632	Sp36v5_ChrX	9278476	9278494
mCE420641	Sp36v5_ChrX	9280047	9280065
mCE420642	Sp36v5_ChrX	9280074	9280107
mCE420643	Sp36v5_ChrX	9280142	9280179
mCE420644	Sp36v5_ChrX	9280417	9280432
mCE420645	Sp36v5_ChrX	9280666	9280702
mCE420648	Sp36v5_ChrX	9281033	9281051
mCE420649	Sp36v5_ChrX	9281060	9281205
mCE420650	Sp36v5_ChrX	9281222	9281242
mCE420651	Sp36v5_ChrX	9281253	9281265
mCE420652	Sp36v5_ChrX	9281287	9281337
mCE420841	Sp36v5_ChrX	9297266	9297277
mCE420929	Sp36v5_ChrX	9303366	9303381
mCE421314	Sp36v5_ChrX	9346396	9346408
mCE421315	Sp36v5_ChrX	9346416	9346437
mCE421522	Sp36v5_ChrX	9370037	9370048
mCE421523	Sp36v5_ChrX	9370055	9370081
mCE421670	Sp36v5_ChrX	9380776	9380807
mCE421683	Sp36v5_ChrX	9381549	9381560
mCE421878	Sp36v5_ChrX	9456255	9456268
mCE421901	Sp36v5_ChrX	9458822	9458839
mCE421929	Sp36v5_ChrX	9461635	9461691
mCE421931	Sp36v5_ChrX	9461734	9461767
mCE421933	Sp36v5_ChrX	9461863	9461921
mCE421934	Sp36v5_ChrX	9461928	9461964
mCE421988	Sp36v5_ChrX	9466855	9466881
mCE422021	Sp36v5_ChrX	9469486	9469513
mCE422121	Sp36v5_ChrX	9477792	9477878
mCE422129	Sp36v5_ChrX	9478861	9478927
mCE422153	Sp36v5_ChrX	9480735	9480752
mCE422270	Sp36v5_ChrX	9488523	9488546
mCE422273	Sp36v5_ChrX	9488742	9488762
mCE422274	Sp36v5_ChrX	9488772	9488876
mCE422276	Sp36v5_ChrX	9488949	9488962
mCE422277	Sp36v5_ChrX	9489002	9489061
mCE422278	Sp36v5_ChrX	9489071	9489106
mCE422279	Sp36v5_ChrX	9489113	9489127
mCE422282	Sp36v5_ChrX	9489206	9489217
mCE422283	Sp36v5_ChrX	9489256	9489297
mCE422288	Sp36v5_ChrX	9489413	9489427
mCE422291	Sp36v5_ChrX	9489467	9489508
mCE422292	Sp36v5_ChrX	9489546	9489633
mCE422294	Sp36v5_ChrX	9489711	9489725
mCE422295	Sp36v5_ChrX	9489738	9489763
mCE422296	Sp36v5_ChrX	9489800	9489811
mCE422297	Sp36v5_ChrX	9489827	9489895
mCE422298	Sp36v5_ChrX	9489911	9489961
mCE422299	Sp36v5_ChrX	9489968	9489979
mCE422301	Sp36v5_ChrX	9490081	9490096
mCE422359	Sp36v5_ChrX	9498970	9499039
mCE422360	Sp36v5_ChrX	9499051	9499070
mCE422392	Sp36v5_ChrX	9502020	9502031
mCE422393	Sp36v5_ChrX	9502052	9502076
mCE422416	Sp36v5_ChrX	9507601	9507661
mCE422418	Sp36v5_ChrX	9507678	9507769
mCE422420	Sp36v5_ChrX	9507841	9507854
mCE422422	Sp36v5_ChrX	9508292	9508306
mCE422426	Sp36v5_ChrX	9508362	9508485
mCE422428	Sp36v5_ChrX	9508507	9508581
mCE422429	Sp36v5_ChrX	9508621	9508713
mCE422430	Sp36v5_ChrX	9508720	9508954
mCE422431	Sp36v5_ChrX	9508968	9509132
mCE422434	Sp36v5_ChrX	9510014	9510213
mCE422445	Sp36v5_ChrX	9511158	9511187
mCE422479	Sp36v5_ChrX	9521312	9521364
mCE422480	Sp36v5_ChrX	9521394	9521405
mCE422482	Sp36v5_ChrX	9521423	9521474
mCE422483	Sp36v5_ChrX	9521481	9521500
mCE422484	Sp36v5_ChrX	9521510	9521537
mCE422485	Sp36v5_ChrX	9521561	9521574
mCE422683	Sp36v5_ChrX	9577790	9577825
mCE422691	Sp36v5_ChrX	9578742	9578761
mCE422692	Sp36v5_ChrX	9578769	9578793
mCE422720	Sp36v5_ChrX	9580961	9581000
mCE422860	Sp36v5_ChrX	9595455	9595468
mCE422861	Sp36v5_ChrX	9595485	9595497
mCE423146	Sp36v5_ChrX	9624219	9624269
mCE423160	Sp36v5_ChrX	9626554	9626573
mCE423162	Sp36v5_ChrX	9626647	9626661
mCE423163	Sp36v5_ChrX	9626716	9626727
mCE423165	Sp36v5_ChrX	9626761	9626775
mCE423167	Sp36v5_ChrX	9626974	9626988
mCE423170	Sp36v5_ChrX	9627082	9627106
mCE423173	Sp36v5_ChrX	9627211	9627226
mCE423185	Sp36v5_ChrX	9629466	9629548
mCE423322	Sp36v5_ChrX	9645299	9645314
mCE423411	Sp36v5_ChrX	9660674	9660685
mCE423419	Sp36v5_ChrX	9661146	9661174
mCE423422	Sp36v5_ChrX	9661372	9661402
mCE423423	Sp36v5_ChrX	9661410	9661541
mCE423428	Sp36v5_ChrX	9661931	9661950
mCE423429	Sp36v5_ChrX	9661975	9661987
mCE423481	Sp36v5_ChrX	9667116	9667127
mCE423588	Sp36v5_ChrX	9677995	9678006
mCE423621	Sp36v5_ChrX	9681214	9681237
mCE423622	Sp36v5_ChrX	9681246	9681258
mCE423785	Sp36v5_ChrX	9771701	9771730
mCE423786	Sp36v5_ChrX	9771776	9771791
mCE423787	Sp36v5_ChrX	9771808	9771868
mCE423806	Sp36v5_ChrX	9773127	9773168
mCE423913	Sp36v5_ChrX	9793053	9793064
mCE423925	Sp36v5_ChrX	9796950	9796988
mCE423933	Sp36v5_ChrX	9797791	9797854
mCE424059	Sp36v5_ChrX	9815056	9815084
mCE424125	Sp36v5_ChrX	9820428	9820520
mCE424194	Sp36v5_ChrX	9829233	9829290
mCE424220	Sp36v5_ChrX	9832208	9832238
mCE424221	Sp36v5_ChrX	9832257	9832313
mCE424241	Sp36v5_ChrX	9834123	9834161
mCE424286	Sp36v5_ChrX	9850601	9850756
mCE424319	Sp36v5_ChrX	9853404	9853459
mCE424328	Sp36v5_ChrX	9854193	9854223
mCE424329	Sp36v5_ChrX	9854245	9854275
mCE424600	Sp36v5_ChrX	9931939	9931973
mCE424768	Sp36v5_ChrX	9949414	9949441
mCE424770	Sp36v5_ChrX	9949658	9949691
mCE424899	Sp36v5_ChrX	9962060	9962084
mCE425105	Sp36v5_ChrX	9982354	9982369
mCE425106	Sp36v5_ChrX	9982378	9982426
mCE425107	Sp36v5_ChrX	9982439	9982464
mCE425108	Sp36v5_ChrX	9982472	9982501
mCE425110	Sp36v5_ChrX	9982557	9982596
mCE425111	Sp36v5_ChrX	9982617	9982657
mCE425129	Sp36v5_ChrX	9984336	9984357
mCE425233	Sp36v5_ChrX	10002833	10002845
mCE425251	Sp36v5_ChrX	10003884	10003964
mCE425252	Sp36v5_ChrX	10003974	10004027
mCE425255	Sp36v5_ChrX	10004299	10004354
mCE425256	Sp36v5_ChrX	10004363	10004405
mCE425277	Sp36v5_ChrX	10007875	10007901
mCE425297	Sp36v5_ChrX	10009646	10009666
mCE425461	Sp36v5_ChrX	10046430	10046486
mCE425463	Sp36v5_ChrX	10046573	10046587
mCE425464	Sp36v5_ChrX	10046787	10046802
mCE425465	Sp36v5_ChrX	10046818	10046888
mCE425544	Sp36v5_ChrX	10062713	10062733
mCE425567	Sp36v5_ChrX	10065337	10065399
mCE425583	Sp36v5_ChrX	10067507	10067532
mCE425584	Sp36v5_ChrX	10067545	10067590
mCE425594	Sp36v5_ChrX	10090375	10090386
mCE425935	Sp36v5_ChrX	10147849	10147894
mCE425945	Sp36v5_ChrX	10152076	10152108
mCE426002	Sp36v5_ChrX	10157975	10157996
mCE426220	Sp36v5_ChrX	10254657	10254671
mCE426234	Sp36v5_ChrX	10255267	10255278
mCE426336	Sp36v5_ChrX	10449266	10449281
mCE426676	Sp36v5_ChrX	10553540	10553555
mCE426677	Sp36v5_ChrX	10553569	10553621
mCE426758	Sp36v5_ChrX	10571766	10571791
mCE426863	Sp36v5_ChrX	10610374	10610393
mCE426864	Sp36v5_ChrX	10610409	10610447
mCE426865	Sp36v5_ChrX	10610458	10610593
mCE426866	Sp36v5_ChrX	10610618	10610736
mCE426868	Sp36v5_ChrX	10610770	10610838
mCE426869	Sp36v5_ChrX	10610853	10610897
mCE426991	Sp36v5_ChrX	10622614	10622637
mCE427055	Sp36v5_ChrX	10642737	10642762
mCE427108	Sp36v5_ChrX	10650488	10650517
mCE427109	Sp36v5_ChrX	10650599	10650617
mCE427110	Sp36v5_ChrX	10650886	10650946
mCE427111	Sp36v5_ChrX	10650952	10651039
mCE427113	Sp36v5_ChrX	10651345	10651423
mCE427114	Sp36v5_ChrX	10651567	10651586
mCE427115	Sp36v5_ChrX	10651602	10651624
mCE427116	Sp36v5_ChrX	10651637	10651656
mCE427117	Sp36v5_ChrX	10652322	10652336
mCE427130	Sp36v5_ChrX	10653884	10654049
mCE427271	Sp36v5_ChrX	10676865	10676878
mCE427921	Sp36v5_ChrX	10780094	10780108
mCE428335	Sp36v5_ChrX	10837648	10837771
mCE428617	Sp36v5_ChrX	10973607	10973630
mCE428628	Sp36v5_ChrX	10974791	10974805
mCE428734	Sp36v5_ChrX	10990848	10990864
mCE428846	Sp36v5_ChrX	11008578	11008590
mCE429021	Sp36v5_ChrX	11026201	11026212
mCE429072	Sp36v5_ChrX	11031172	11031229
mCE429073	Sp36v5_ChrX	11031238	11031251
mCE429076	Sp36v5_ChrX	11032159	11032176
mCE429079	Sp36v5_ChrX	11032269	11032290
mCE429088	Sp36v5_ChrX	11032785	11032807
mCE429190	Sp36v5_ChrX	11045576	11045626
mCE429236	Sp36v5_ChrX	11067123	11067180
mCE429237	Sp36v5_ChrX	11067196	11067290
mCE429238	Sp36v5_ChrX	11067298	11067318
mCE429239	Sp36v5_ChrX	11067325	11067381
mCE429240	Sp36v5_ChrX	11067547	11067633
mCE429241	Sp36v5_ChrX	11067675	11067703
mCE429242	Sp36v5_ChrX	11067713	11067777
mCE429245	Sp36v5_ChrX	11067821	11067841
mCE429246	Sp36v5_ChrX	11067849	11067885
mCE429247	Sp36v5_ChrX	11067917	11067969
mCE429248	Sp36v5_ChrX	11067977	11067993
mCE429249	Sp36v5_ChrX	11068001	11068065
mCE429250	Sp36v5_ChrX	11068126	11068209
mCE429251	Sp36v5_ChrX	11068216	11068242
mCE429252	Sp36v5_ChrX	11068249	11068283
mCE429257	Sp36v5_ChrX	11070020	11070084
mCE429258	Sp36v5_ChrX	11070095	11070112
mCE429273	Sp36v5_ChrX	11071315	11071330
mCE429274	Sp36v5_ChrX	11071337	11071366
mCE429275	Sp36v5_ChrX	11071373	11071387
mCE429278	Sp36v5_ChrX	11071448	11071459
mCE429279	Sp36v5_ChrX	11071473	11071489
mCE429465	Sp36v5_ChrX	11140251	11140268
mCE429726	Sp36v5_ChrX	11254663	11254675
mCE430163	Sp36v5_ChrX	11320461	11320472
mCE430291	Sp36v5_ChrX	11342708	11342745
mCE430292	Sp36v5_ChrX	11342777	11342798
mCE430293	Sp36v5_ChrX	11342862	11342895
mCE430324	Sp36v5_ChrX	11348349	11348363
mCE430337	Sp36v5_ChrX	11358309	11358332
mCE430409	Sp36v5_ChrX	11374582	11374671
mCE430411	Sp36v5_ChrX	11374996	11375096
mCE430572	Sp36v5_ChrX	11395375	11395474
mCE430573	Sp36v5_ChrX	11395481	11395511
mCE430675	Sp36v5_ChrX	11420141	11420156
mCE430704	Sp36v5_ChrX	11434656	11434690
mCE430705	Sp36v5_ChrX	11434700	11434714
mCE430708	Sp36v5_ChrX	11434782	11434806
mCE430739	Sp36v5_ChrX	11436921	11436934
mCE430740	Sp36v5_ChrX	11436948	11436989
mCE430741	Sp36v5_ChrX	11436998	11437050
mCE430742	Sp36v5_ChrX	11437075	11437097
mCE430848	Sp36v5_ChrX	11498987	11499004
mCE430864	Sp36v5_ChrX	11500176	11500208
mCE430865	Sp36v5_ChrX	11500254	11500288
mCE430911	Sp36v5_ChrX	11504773	11504788
mCE430921	Sp36v5_ChrX	11506585	11506618
mCE430948	Sp36v5_ChrX	11510928	11510941
mCE430963	Sp36v5_ChrX	11518285	11518350
mCE431170	Sp36v5_ChrX	11535164	11535184
mCE431171	Sp36v5_ChrX	11535220	11535287
mCE431232	Sp36v5_ChrX	11635126	11635141
mCE431324	Sp36v5_ChrX	11702712	11702729
mCE431465	Sp36v5_ChrX	11721139	11721189
mCE431484	Sp36v5_ChrX	11723637	11723682
mCE431706	Sp36v5_ChrX	11757155	11757169
mCE431709	Sp36v5_ChrX	11757203	11757250
mCE431710	Sp36v5_ChrX	11757269	11757308
mCE431725	Sp36v5_ChrX	11758580	11758606
mCE431808	Sp36v5_ChrX	11806698	11806746
mCE432073	Sp36v5_ChrX	11917031	11917070
mCE432074	Sp36v5_ChrX	11917077	11917094
mCE432075	Sp36v5_ChrX	11917110	11917126
mCE432076	Sp36v5_ChrX	11917150	11917188
mCE432437	Sp36v5_ChrX	11982203	11982222
mCE432438	Sp36v5_ChrX	11982233	11982256
mCE432439	Sp36v5_ChrX	11982858	11982943
mCE432794	Sp36v5_ChrX	12141551	12141631
mCE433009	Sp36v5_ChrX	12196830	12196869
mCE434341	Sp36v5_ChrX	12350657	12350668
mCE434342	Sp36v5_ChrX	12350691	12350713
mCE434518	Sp36v5_ChrX	12369827	12369842
mCE434550	Sp36v5_ChrX	12373297	12373315
mCE434551	Sp36v5_ChrX	12373321	12373342
mCE434891	Sp36v5_ChrX	12409423	12409498
mCE435110	Sp36v5_ChrX	12432548	12432654
mCE435250	Sp36v5_ChrX	12447913	12447928
mCE436681	Sp36v5_scaffold00042	4353	4364
mCE436706	Sp36v5_scaffold00042	6308	6341
mCE436792	Sp36v5_scaffold00046	2886	2903
mCE436793	Sp36v5_scaffold00046	3050	3093
mCE436795	Sp36v5_scaffold00046	3144	3177

### Sheet: Table S3
#Table S3. List of species-specific ai-CNE and the position in C. niphades genome.
Locus	Chr	Start	End	pval	fdr
mCE2581	Sp36v5_Chr1	293572	293595	2e-05	0.00130033
mCE2945	Sp36v5_Chr1	345393	345415	9e-05	0.00412773
mCE2990	Sp36v5_Chr1	351692	351712	0.00024	0.00837868
mCE3056	Sp36v5_Chr1	363352	363403	1e-05	0.000740875
mCE3409	Sp36v5_Chr1	414339	414352	0.00022	0.00784494
mCE3730	Sp36v5_Chr1	471334	471353	3e-05	0.00178618
mCE3752	Sp36v5_Chr1	474717	474781	2e-05	0.00130033
mCE4278	Sp36v5_Chr1	560027	560054	9e-05	0.00412773
mCE5540	Sp36v5_Chr1	748707	748722	0.00019	0.00704097
mCE7268	Sp36v5_Chr1	1095138	1095168	0.00023	0.00811901
mCE7491	Sp36v5_Chr1	1132326	1132362	0.00013	0.00537961
mCE7717	Sp36v5_Chr1	1156730	1156742	0	0
mCE9418	Sp36v5_Chr1	1449081	1449115	7e-05	0.00342812
mCE9730	Sp36v5_Chr1	1534669	1534695	8e-05	0.0037694
mCE11191	Sp36v5_Chr1	1840666	1840746	0.00011	0.00477737
mCE13270	Sp36v5_Chr1	2225705	2225739	1e-05	0.000740875
mCE14203	Sp36v5_Chr1	2407589	2407656	1e-05	0.000740875
mCE14494	Sp36v5_Chr1	2459461	2459479	3e-05	0.00178618
mCE14568	Sp36v5_Chr1	2467650	2467675	0	0
mCE15066	Sp36v5_Chr1	2584559	2584612	0	0
mCE15225	Sp36v5_Chr1	2632687	2632705	0.00018	0.00677777
mCE15962	Sp36v5_Chr1	2753825	2753965	0	0
mCE16537	Sp36v5_Chr1	2851925	2852004	0	0
mCE16658	Sp36v5_Chr1	2864832	2864868	1e-05	0.000740875
mCE16779	Sp36v5_Chr1	2892523	2892705	4e-05	0.00224164
mCE16909	Sp36v5_Chr1	2922995	2923048	3e-05	0.00178618
mCE17026	Sp36v5_Chr1	2953864	2953902	1e-05	0.000740875
mCE17224	Sp36v5_Chr1	2987119	2987196	0	0
mCE18443	Sp36v5_Chr1	3153727	3153943	8e-05	0.0037694
mCE18748	Sp36v5_Chr1	3190364	3190375	0.00022	0.00784494
mCE18893	Sp36v5_Chr1	3201544	3201625	0	0
mCE18941	Sp36v5_Chr1	3209176	3209442	0	0
mCE18954	Sp36v5_Chr1	3210638	3210774	0	0
mCE19025	Sp36v5_Chr1	3220350	3220602	0	0
mCE19217	Sp36v5_Chr1	3235848	3235898	0.00012	0.00506174
mCE19368	Sp36v5_Chr1	3252473	3252785	0	0
mCE19486	Sp36v5_Chr1	3269712	3269725	0.00011	0.00477737
mCE19487	Sp36v5_Chr1	3269742	3269850	0.00011	0.00477737
mCE19536	Sp36v5_Chr1	3275159	3275211	0	0
mCE19633	Sp36v5_Chr1	3308182	3308211	1e-05	0.000740875
mCE19876	Sp36v5_Chr1	3331887	3332048	0	0
mCE19896	Sp36v5_Chr1	3335135	3335172	0.00016	0.00624241
mCE19907	Sp36v5_Chr1	3335944	3336327	0	0
mCE19914	Sp36v5_Chr1	3337531	3337572	3e-05	0.00178618
mCE19915	Sp36v5_Chr1	3337868	3338207	0	0
mCE19921	Sp36v5_Chr1	3339771	3340078	0	0
mCE20154	Sp36v5_Chr1	3360978	3361016	1e-05	0.000740875
mCE20155	Sp36v5_Chr1	3361046	3361257	0	0
mCE20403	Sp36v5_Chr1	3386246	3386335	1e-05	0.000740875
mCE20748	Sp36v5_Chr1	3472222	3472404	6e-05	0.00305568
mCE20755	Sp36v5_Chr1	3472937	3473212	0	0
mCE21190	Sp36v5_Chr1	3515498	3515559	0	0
mCE21196	Sp36v5_Chr1	3516450	3516501	0	0
mCE21200	Sp36v5_Chr1	3516765	3516782	9e-05	0.00412773
mCE21202	Sp36v5_Chr1	3516816	3516859	1e-05	0.000740875
mCE21236	Sp36v5_Chr1	3521145	3521294	6e-05	0.00305568
mCE21262	Sp36v5_Chr1	3525419	3525430	1e-05	0.000740875
mCE21488	Sp36v5_Chr1	3549600	3549628	6e-05	0.00305568
mCE21741	Sp36v5_Chr1	3582772	3582828	1e-05	0.000740875
mCE21749	Sp36v5_Chr1	3583410	3583428	3e-05	0.00178618
mCE21770	Sp36v5_Chr1	3586352	3586464	1e-05	0.000740875
mCE22167	Sp36v5_Chr1	3622300	3622439	0	0
mCE23686	Sp36v5_Chr1	3758204	3758226	5e-05	0.00265084
mCE24345	Sp36v5_Chr1	3829946	3830004	0	0
mCE24415	Sp36v5_Chr1	3847549	3847624	0.00014	0.00568801
mCE24465	Sp36v5_Chr1	3858857	3858881	1e-05	0.000740875
mCE24989	Sp36v5_Chr1	3919000	3919020	6e-05	0.00305568
mCE26378	Sp36v5_Chr1	4055322	4055334	3e-05	0.00178618
mCE26385	Sp36v5_Chr1	4056376	4056480	0.00021	0.00758471
mCE26526	Sp36v5_Chr1	4068571	4068621	0	0
mCE26919	Sp36v5_Chr1	4110211	4110305	0	0
mCE27464	Sp36v5_Chr1	4153540	4153570	0.00012	0.00506174
mCE27542	Sp36v5_Chr1	4160156	4160212	0	0
mCE27594	Sp36v5_Chr1	4165238	4165293	1e-05	0.000740875
mCE27732	Sp36v5_Chr1	4179206	4179299	3e-05	0.00178618
mCE27772	Sp36v5_Chr1	4187006	4187070	0	0
mCE27791	Sp36v5_Chr1	4188556	4188660	0	0
mCE27814	Sp36v5_Chr1	4191605	4191664	1e-05	0.000740875
mCE27816	Sp36v5_Chr1	4191719	4191795	0	0
mCE27818	Sp36v5_Chr1	4191868	4191953	0	0
mCE27819	Sp36v5_Chr1	4191965	4192027	0.00015	0.00596358
mCE27830	Sp36v5_Chr1	4195071	4195252	0.00011	0.00477737
mCE27852	Sp36v5_Chr1	4197547	4197606	5e-05	0.00265084
mCE27970	Sp36v5_Chr1	4210323	4210358	0.00011	0.00477737
mCE27971	Sp36v5_Chr1	4210364	4210579	6e-05	0.00305568
mCE28171	Sp36v5_Chr1	4230183	4230465	0.00026	0.00886889
mCE28238	Sp36v5_Chr1	4235782	4235818	0	0
mCE28426	Sp36v5_Chr1	4254939	4254965	1e-05	0.000740875
mCE28458	Sp36v5_Chr1	4258432	4258464	1e-05	0.000740875
mCE28601	Sp36v5_Chr1	4270369	4270481	0	0
mCE29047	Sp36v5_Chr1	4312880	4312937	1e-05	0.000740875
mCE29257	Sp36v5_Chr1	4329695	4329725	0	0
mCE29329	Sp36v5_Chr1	4337672	4337701	1e-05	0.000740875
mCE29349	Sp36v5_Chr1	4339077	4339154	0.00024	0.00837868
mCE29625	Sp36v5_Chr1	4357830	4357939	4e-05	0.00224164
mCE29640	Sp36v5_Chr1	4359084	4359176	0.00016	0.00624241
mCE29652	Sp36v5_Chr1	4360028	4360125	7e-05	0.00342812
mCE29658	Sp36v5_Chr1	4360667	4360926	3e-05	0.00178618
mCE29659	Sp36v5_Chr1	4360932	4361092	1e-05	0.000740875
mCE29701	Sp36v5_Chr1	4365074	4365277	1e-05	0.000740875
mCE29957	Sp36v5_Chr1	4393799	4393823	1e-05	0.000740875
mCE29958	Sp36v5_Chr1	4393831	4393862	0	0
mCE29975	Sp36v5_Chr1	4396019	4396078	0.00025	0.00864484
mCE30173	Sp36v5_Chr1	4423832	4423947	3e-05	0.00178618
mCE30530	Sp36v5_Chr1	4452731	4452926	0	0
mCE31265	Sp36v5_Chr1	4532281	4532355	0	0
mCE32036	Sp36v5_Chr1	4592440	4592508	9e-05	0.00412773
mCE32105	Sp36v5_Chr1	4600083	4600163	0	0
mCE32366	Sp36v5_Chr1	4626135	4626201	0	0
mCE32371	Sp36v5_Chr1	4628716	4628803	0.00013	0.00537961
mCE32960	Sp36v5_Chr1	4696813	4696980	0.00029	0.00962812
mCE33398	Sp36v5_Chr1	4739702	4739754	1e-05	0.000740875
mCE33580	Sp36v5_Chr1	4752639	4752722	1e-05	0.000740875
mCE33582	Sp36v5_Chr1	4752756	4752841	3e-05	0.00178618
mCE33583	Sp36v5_Chr1	4752849	4752921	0	0
mCE33584	Sp36v5_Chr1	4752983	4753167	0.00019	0.00704097
mCE33774	Sp36v5_Chr1	4773989	4774041	0	0
mCE38650	Sp36v5_Chr1	5266543	5266583	5e-05	0.00265084
mCE39258	Sp36v5_Chr1	5322975	5323022	0.00018	0.00677777
mCE39476	Sp36v5_Chr1	5342857	5342877	0.00018	0.00677777
mCE40996	Sp36v5_Chr1	5505525	5505552	6e-05	0.00305568
mCE42340	Sp36v5_Chr1	5624300	5624461	1e-05	0.000740875
mCE42819	Sp36v5_Chr1	5667147	5667275	0.0001	0.0044614
mCE43005	Sp36v5_Chr1	5695271	5695282	0.0001	0.0044614
mCE43393	Sp36v5_Chr1	5737227	5737482	4e-05	0.00224164
mCE43557	Sp36v5_Chr1	5758838	5758881	1e-05	0.000740875
mCE44586	Sp36v5_Chr1	5846949	5846983	5e-05	0.00265084
mCE45375	Sp36v5_Chr1	5903846	5903863	9e-05	0.00412773
mCE45554	Sp36v5_Chr1	5923359	5923454	1e-05	0.000740875
mCE46051	Sp36v5_Chr1	5975086	5975238	0.00015	0.00596358
mCE49118	Sp36v5_Chr1	6277802	6277850	0	0
mCE49149	Sp36v5_Chr1	6279947	6279963	0	0
mCE49246	Sp36v5_Chr1	6290062	6290080	0	0
mCE49770	Sp36v5_Chr1	6344998	6345053	2e-05	0.00130033
mCE49986	Sp36v5_Chr1	6365792	6365830	7e-05	0.00342812
mCE50902	Sp36v5_Chr1	6452040	6452061	4e-05	0.00224164
mCE52048	Sp36v5_Chr1	6567202	6567253	0.0001	0.0044614
mCE52694	Sp36v5_Chr1	6635398	6635452	2e-05	0.00130033
mCE52736	Sp36v5_Chr1	6642807	6642876	0	0
mCE52913	Sp36v5_Chr1	6664898	6664997	0	0
mCE52954	Sp36v5_Chr1	6670295	6670317	0.00015	0.00596358
mCE52991	Sp36v5_Chr1	6675506	6675648	0.00015	0.00596358
mCE53003	Sp36v5_Chr1	6676485	6676665	0	0
mCE53106	Sp36v5_Chr1	6687208	6687288	0.00023	0.00811901
mCE53377	Sp36v5_Chr1	6711137	6711156	0.00013	0.00537961
mCE53538	Sp36v5_Chr1	6730150	6730269	0	0
mCE53555	Sp36v5_Chr1	6732298	6732372	0.00015	0.00596358
mCE53641	Sp36v5_Chr1	6744787	6744983	0	0
mCE53645	Sp36v5_Chr1	6745186	6745288	0.00011	0.00477737
mCE53705	Sp36v5_Chr1	6751356	6751383	7e-05	0.00342812
mCE53743	Sp36v5_Chr1	6759658	6759765	1e-05	0.000740875
mCE53794	Sp36v5_Chr1	6765485	6765577	4e-05	0.00224164
mCE53925	Sp36v5_Chr1	6778771	6778829	1e-05	0.000740875
mCE54064	Sp36v5_Chr1	6791383	6791558	0	0
mCE54078	Sp36v5_Chr1	6794004	6794027	0.00023	0.00811901
mCE54235	Sp36v5_Chr1	6813101	6813191	0.00018	0.00677777
mCE54237	Sp36v5_Chr1	6813322	6813404	0.00019	0.00704097
mCE54247	Sp36v5_Chr1	6814414	6814471	0.00012	0.00506174
mCE54632	Sp36v5_Chr1	6855359	6855370	8e-05	0.0037694
mCE54857	Sp36v5_Chr1	6894252	6894293	0	0
mCE54961	Sp36v5_Chr1	6903736	6903756	0.00015	0.00596358
mCE55080	Sp36v5_Chr1	6914654	6914668	8e-05	0.0037694
mCE55181	Sp36v5_Chr1	6928994	6929053	0	0
mCE55360	Sp36v5_Chr1	6953368	6953449	1e-05	0.000740875
mCE55362	Sp36v5_Chr1	6953483	6953537	0.00011	0.00477737
mCE55372	Sp36v5_Chr1	6954839	6954967	0	0
mCE55375	Sp36v5_Chr1	6955424	6955520	0	0
mCE55377	Sp36v5_Chr1	6955598	6955674	0.0002	0.00731769
mCE56347	Sp36v5_Chr1	7087831	7087901	8e-05	0.0037694
mCE56355	Sp36v5_Chr1	7088614	7088748	0	0
mCE56611	Sp36v5_Chr1	7130661	7130701	0.00024	0.00837868
mCE57433	Sp36v5_Chr1	7308078	7308163	0	0
mCE57706	Sp36v5_Chr1	7371836	7371947	0.00014	0.00568801
mCE57856	Sp36v5_Chr1	7392851	7392915	0.00015	0.00596358
mCE58457	Sp36v5_Chr1	7524064	7524091	1e-05	0.000740875
mCE58926	Sp36v5_Chr1	7621137	7621196	4e-05	0.00224164
mCE59192	Sp36v5_Chr1	7664872	7664949	0	0
mCE59441	Sp36v5_Chr1	7719080	7719202	2e-05	0.00130033
mCE59443	Sp36v5_Chr1	7719726	7719824	0	0
mCE59444	Sp36v5_Chr1	7719870	7719900	0.00021	0.00758471
mCE59705	Sp36v5_Chr1	7761351	7761394	1e-05	0.000740875
mCE59709	Sp36v5_Chr1	7761908	7762174	2e-05	0.00130033
mCE59719	Sp36v5_Chr1	7763207	7763268	0.00011	0.00477737
mCE59946	Sp36v5_Chr1	7830481	7830536	0	0
mCE64411	Sp36v5_Chr1	8564321	8564335	3e-05	0.00178618
mCE65503	Sp36v5_Chr1	8715094	8715168	1e-05	0.000740875
mCE66225	Sp36v5_Chr1	8871218	8871277	0.00015	0.00596358
mCE66227	Sp36v5_Chr1	8871329	8871411	0	0
mCE66268	Sp36v5_Chr1	8876800	8876815	0.00024	0.00837868
mCE66598	Sp36v5_Chr1	8910304	8910323	0.00019	0.00704097
mCE66956	Sp36v5_Chr1	8942036	8942164	4e-05	0.00224164
mCE67046	Sp36v5_Chr1	8950313	8950337	7e-05	0.00342812
mCE67053	Sp36v5_Chr1	8950718	8950792	0.00018	0.00677777
mCE69010	Sp36v5_Chr1	9145784	9145896	0	0
mCE69016	Sp36v5_Chr1	9146484	9146536	0.0003	0.00985356
mCE69084	Sp36v5_Chr1	9153669	9153756	0	0
mCE72116	Sp36v5_Chr2	326902	327012	0.00013	0.00537961
mCE72140	Sp36v5_Chr2	330691	330773	0.00018	0.00677777
mCE72336	Sp36v5_Chr2	361478	361509	0	0
mCE73486	Sp36v5_Chr2	508012	508023	0.00018	0.00677777
mCE73551	Sp36v5_Chr2	520357	520417	0	0
mCE73655	Sp36v5_Chr2	543877	543906	3e-05	0.00178618
mCE73664	Sp36v5_Chr2	545266	545277	0.00015	0.00596358
mCE73737	Sp36v5_Chr2	553856	553869	5e-05	0.00265084
mCE74251	Sp36v5_Chr2	615999	616045	0	0
mCE74680	Sp36v5_Chr2	717474	717485	0.0003	0.00985356
mCE75104	Sp36v5_Chr2	826906	826922	1e-05	0.000740875
mCE76810	Sp36v5_Chr2	1192731	1192772	9e-05	0.00412773
mCE77647	Sp36v5_Chr2	1432807	1432848	1e-05	0.000740875
mCE78778	Sp36v5_Chr2	1894592	1894699	4e-05	0.00224164
mCE78784	Sp36v5_Chr2	1895576	1896075	0.00021	0.00758471
mCE78814	Sp36v5_Chr2	1901030	1901318	0.00019	0.00704097
mCE79235	Sp36v5_Chr2	1950370	1950385	1e-05	0.000740875
mCE79539	Sp36v5_Chr2	2002653	2002683	1e-05	0.000740875
mCE79596	Sp36v5_Chr2	2018983	2019018	0	0
mCE79613	Sp36v5_Chr2	2022375	2022459	6e-05	0.00305568
mCE79800	Sp36v5_Chr2	2047623	2047686	5e-05	0.00265084
mCE79802	Sp36v5_Chr2	2047847	2048066	0	0
mCE80614	Sp36v5_Chr2	2125188	2125241	0	0
mCE80830	Sp36v5_Chr2	2142560	2142600	0	0
mCE80839	Sp36v5_Chr2	2143759	2143884	0.00019	0.00704097
mCE80959	Sp36v5_Chr2	2156217	2156235	2e-05	0.00130033
mCE81348	Sp36v5_Chr2	2220422	2220524	0.00016	0.00624241
mCE81460	Sp36v5_Chr2	2228622	2228677	0.00018	0.00677777
mCE81480	Sp36v5_Chr2	2230559	2230621	0.00012	0.00506174
mCE81511	Sp36v5_Chr2	2235069	2235083	0.00029	0.00962812
mCE81514	Sp36v5_Chr2	2235249	2235323	0.00016	0.00624241
mCE81517	Sp36v5_Chr2	2235381	2235488	0	0
mCE81539	Sp36v5_Chr2	2238023	2238036	1e-05	0.000740875
mCE81556	Sp36v5_Chr2	2239715	2239923	1e-05	0.000740875
mCE81599	Sp36v5_Chr2	2244685	2244696	0.00026	0.00886889
mCE81794	Sp36v5_Chr2	2262297	2262377	0.0001	0.0044614
mCE82122	Sp36v5_Chr2	2294322	2294467	6e-05	0.00305568
mCE82126	Sp36v5_Chr2	2294627	2294831	1e-05	0.000740875
mCE82132	Sp36v5_Chr2	2295520	2295665	0.00026	0.00886889
mCE82160	Sp36v5_Chr2	2298009	2298166	0	0
mCE82425	Sp36v5_Chr2	2325533	2325590	1e-05	0.000740875
mCE82842	Sp36v5_Chr2	2353971	2353993	2e-05	0.00130033
mCE82875	Sp36v5_Chr2	2357893	2357960	0.00026	0.00886889
mCE82876	Sp36v5_Chr2	2357968	2358028	0	0
mCE82952	Sp36v5_Chr2	2364980	2365029	0.00021	0.00758471
mCE82956	Sp36v5_Chr2	2365233	2365276	3e-05	0.00178618
mCE83102	Sp36v5_Chr2	2381724	2381772	5e-05	0.00265084
mCE83148	Sp36v5_Chr2	2385939	2386058	0	0
mCE83235	Sp36v5_Chr2	2393640	2393668	1e-05	0.000740875
mCE83249	Sp36v5_Chr2	2394901	2394965	8e-05	0.0037694
mCE83317	Sp36v5_Chr2	2399159	2399219	6e-05	0.00305568
mCE83339	Sp36v5_Chr2	2400274	2400411	0	0
mCE83340	Sp36v5_Chr2	2400418	2400444	7e-05	0.00342812
mCE83615	Sp36v5_Chr2	2418467	2418580	3e-05	0.00178618
mCE83694	Sp36v5_Chr2	2428172	2428312	0.00016	0.00624241
mCE83991	Sp36v5_Chr2	2454886	2454915	0.00028	0.00940096
mCE84008	Sp36v5_Chr2	2456204	2456231	4e-05	0.00224164
mCE84036	Sp36v5_Chr2	2458227	2458275	5e-05	0.00265084
mCE84149	Sp36v5_Chr2	2469153	2469303	0	0
mCE84232	Sp36v5_Chr2	2477767	2477779	3e-05	0.00178618
mCE84470	Sp36v5_Chr2	2496365	2496412	1e-05	0.000740875
mCE84488	Sp36v5_Chr2	2498135	2498153	8e-05	0.0037694
mCE84550	Sp36v5_Chr2	2504622	2504662	1e-05	0.000740875
mCE84578	Sp36v5_Chr2	2507233	2507294	0	0
mCE84579	Sp36v5_Chr2	2507309	2507433	0.00018	0.00677777
mCE84581	Sp36v5_Chr2	2507644	2507719	0	0
mCE84586	Sp36v5_Chr2	2508023	2508132	0.00021	0.00758471
mCE84595	Sp36v5_Chr2	2509168	2509576	0.00011	0.00477737
mCE84729	Sp36v5_Chr2	2522645	2522657	3e-05	0.00178618
mCE84890	Sp36v5_Chr2	2531622	2531662	0.00016	0.00624241
mCE84952	Sp36v5_Chr2	2537363	2537504	7e-05	0.00342812
mCE85076	Sp36v5_Chr2	2554953	2555141	0	0
mCE85082	Sp36v5_Chr2	2555682	2555708	3e-05	0.00178618
mCE85087	Sp36v5_Chr2	2555910	2556115	0	0
mCE85119	Sp36v5_Chr2	2558418	2558606	0	0
mCE85146	Sp36v5_Chr2	2562930	2563057	0	0
mCE85190	Sp36v5_Chr2	2568226	2568245	0	0
mCE85222	Sp36v5_Chr2	2571808	2571832	0	0
mCE85252	Sp36v5_Chr2	2574895	2574937	0.00018	0.00677777
mCE85253	Sp36v5_Chr2	2574978	2575123	2e-05	0.00130033
mCE85352	Sp36v5_Chr2	2598473	2598837	0.00029	0.00962812
mCE85443	Sp36v5_Chr2	2607291	2607315	0.0002	0.00731769
mCE85462	Sp36v5_Chr2	2609597	2609653	3e-05	0.00178618
mCE85466	Sp36v5_Chr2	2609850	2609935	1e-05	0.000740875
mCE85480	Sp36v5_Chr2	2613117	2613300	1e-05	0.000740875
mCE85543	Sp36v5_Chr2	2619153	2619343	0.00021	0.00758471
mCE85790	Sp36v5_Chr2	2648503	2648657	0	0
mCE85815	Sp36v5_Chr2	2651942	2652025	0	0
mCE85823	Sp36v5_Chr2	2652673	2653114	0	0
mCE86000	Sp36v5_Chr2	2669624	2669648	5e-05	0.00265084
mCE86003	Sp36v5_Chr2	2670016	2670141	4e-05	0.00224164
mCE86024	Sp36v5_Chr2	2672053	2672107	1e-05	0.000740875
mCE86038	Sp36v5_Chr2	2673468	2673727	0	0
mCE86166	Sp36v5_Chr2	2686522	2686572	0	0
mCE86168	Sp36v5_Chr2	2686652	2686694	3e-05	0.00178618
mCE86174	Sp36v5_Chr2	2687102	2687227	0	0
mCE86176	Sp36v5_Chr2	2687447	2687508	8e-05	0.0037694
mCE86225	Sp36v5_Chr2	2693156	2693370	0	0
mCE86227	Sp36v5_Chr2	2693647	2693892	0.0001	0.0044614
mCE86256	Sp36v5_Chr2	2696756	2696883	5e-05	0.00265084
mCE86271	Sp36v5_Chr2	2697907	2697946	5e-05	0.00265084
mCE86274	Sp36v5_Chr2	2698075	2698115	5e-05	0.00265084
mCE86307	Sp36v5_Chr2	2701313	2701440	5e-05	0.00265084
mCE86430	Sp36v5_Chr2	2710773	2710973	2e-05	0.00130033
mCE86442	Sp36v5_Chr2	2712031	2712178	0	0
mCE86447	Sp36v5_Chr2	2712730	2712891	0	0
mCE86496	Sp36v5_Chr2	2720091	2720127	0.00018	0.00677777
mCE86501	Sp36v5_Chr2	2720612	2720784	0	0
mCE86533	Sp36v5_Chr2	2724267	2724299	0.00022	0.00784494
mCE86551	Sp36v5_Chr2	2727049	2727139	2e-05	0.00130033
mCE86567	Sp36v5_Chr2	2728468	2728616	0	0
mCE86808	Sp36v5_Chr2	2755576	2755624	0.00016	0.00624241
mCE86811	Sp36v5_Chr2	2755814	2755967	0	0
mCE87016	Sp36v5_Chr2	2777922	2778027	0.00016	0.00624241
mCE87056	Sp36v5_Chr2	2782395	2782408	0	0
mCE87057	Sp36v5_Chr2	2782432	2782541	0	0
mCE87240	Sp36v5_Chr2	2799611	2799693	0	0
mCE87241	Sp36v5_Chr2	2799710	2799801	2e-05	0.00130033
mCE87267	Sp36v5_Chr2	2801140	2801184	9e-05	0.00412773
mCE87601	Sp36v5_Chr2	2830210	2830319	0.00018	0.00677777
mCE87604	Sp36v5_Chr2	2830470	2830512	4e-05	0.00224164
mCE87620	Sp36v5_Chr2	2832910	2832928	9e-05	0.00412773
mCE87704	Sp36v5_Chr2	2840744	2840777	0	0
mCE87817	Sp36v5_Chr2	2849798	2849823	0	0
mCE87836	Sp36v5_Chr2	2851596	2852066	0	0
mCE87844	Sp36v5_Chr2	2853107	2853222	0.00027	0.00913388
mCE87878	Sp36v5_Chr2	2856184	2856395	2e-05	0.00130033
mCE87882	Sp36v5_Chr2	2856621	2856742	8e-05	0.0037694
mCE87892	Sp36v5_Chr2	2857431	2857508	0	0
mCE87931	Sp36v5_Chr2	2861470	2861636	2e-05	0.00130033
mCE87936	Sp36v5_Chr2	2862031	2862225	0.00026	0.00886889
mCE87960	Sp36v5_Chr2	2864925	2864980	4e-05	0.00224164
mCE88120	Sp36v5_Chr2	2881065	2881141	5e-05	0.00265084
mCE88156	Sp36v5_Chr2	2886837	2887216	0	0
mCE88374	Sp36v5_Chr2	2907741	2907780	0.00016	0.00624241
mCE88378	Sp36v5_Chr2	2908378	2908495	2e-05	0.00130033
mCE88391	Sp36v5_Chr2	2910526	2910713	6e-05	0.00305568
mCE88430	Sp36v5_Chr2	2916567	2916727	2e-05	0.00130033
mCE88480	Sp36v5_Chr2	2923383	2923452	1e-05	0.000740875
mCE88492	Sp36v5_Chr2	2924652	2924718	2e-05	0.00130033
mCE89103	Sp36v5_Chr2	2990015	2990091	0	0
mCE89115	Sp36v5_Chr2	2994880	2995026	0.0002	0.00731769
mCE89136	Sp36v5_Chr2	2997143	2997200	0	0
mCE89211	Sp36v5_Chr2	3008745	3008956	4e-05	0.00224164
mCE89242	Sp36v5_Chr2	3011722	3011741	0.00012	0.00506174
mCE89539	Sp36v5_Chr2	3031792	3031920	0.0001	0.0044614
mCE89722	Sp36v5_Chr2	3051412	3051567	0.0001	0.0044614
mCE89864	Sp36v5_Chr2	3060796	3060823	6e-05	0.00305568
mCE89912	Sp36v5_Chr2	3065818	3065861	0	0
mCE90086	Sp36v5_Chr2	3083983	3084038	0.00014	0.00568801
mCE90151	Sp36v5_Chr2	3091550	3091586	8e-05	0.0037694
mCE90198	Sp36v5_Chr2	3095512	3095548	4e-05	0.00224164
mCE90309	Sp36v5_Chr2	3104294	3104355	0	0
mCE90325	Sp36v5_Chr2	3105888	3105914	0.00016	0.00624241
mCE90387	Sp36v5_Chr2	3110773	3111147	0	0
mCE90389	Sp36v5_Chr2	3111505	3111552	0.00018	0.00677777
mCE90424	Sp36v5_Chr2	3116463	3116480	7e-05	0.00342812
mCE90462	Sp36v5_Chr2	3119567	3119886	5e-05	0.00265084
mCE90465	Sp36v5_Chr2	3120005	3120041	5e-05	0.00265084
mCE90510	Sp36v5_Chr2	3125442	3125621	0	0
mCE90512	Sp36v5_Chr2	3126360	3126518	0	0
mCE90522	Sp36v5_Chr2	3127962	3128260	2e-05	0.00130033
mCE90523	Sp36v5_Chr2	3128298	3128512	6e-05	0.00305568
mCE90541	Sp36v5_Chr2	3130918	3131097	0	0
mCE90548	Sp36v5_Chr2	3131899	3132250	3e-05	0.00178618
mCE90697	Sp36v5_Chr2	3145340	3145385	5e-05	0.00265084
mCE90719	Sp36v5_Chr2	3147924	3148018	0	0
mCE90898	Sp36v5_Chr2	3162746	3162911	6e-05	0.00305568
mCE91063	Sp36v5_Chr2	3178377	3178422	9e-05	0.00412773
mCE91309	Sp36v5_Chr2	3209481	3209559	0	0
mCE91312	Sp36v5_Chr2	3209714	3209860	5e-05	0.00265084
mCE91335	Sp36v5_Chr2	3211808	3211830	1e-05	0.000740875
mCE91381	Sp36v5_Chr2	3216396	3216595	1e-05	0.000740875
mCE91383	Sp36v5_Chr2	3216753	3216825	0.00022	0.00784494
mCE91385	Sp36v5_Chr2	3216873	3216898	0.00027	0.00913388
mCE91749	Sp36v5_Chr2	3249667	3249781	0	0
mCE91767	Sp36v5_Chr2	3252004	3252103	0.0002	0.00731769
mCE91769	Sp36v5_Chr2	3252143	3252507	0	0
mCE92142	Sp36v5_Chr2	3291156	3291241	0.00017	0.0065263
mCE92155	Sp36v5_Chr2	3293691	3293725	3e-05	0.00178618
mCE92165	Sp36v5_Chr2	3294781	3294841	2e-05	0.00130033
mCE92175	Sp36v5_Chr2	3295666	3295709	0	0
mCE92179	Sp36v5_Chr2	3296200	3296259	0.00019	0.00704097
mCE92202	Sp36v5_Chr2	3298483	3298645	0.00017	0.0065263
mCE92773	Sp36v5_Chr2	3344643	3344797	3e-05	0.00178618
mCE92926	Sp36v5_Chr2	3358436	3358705	0	0
mCE92939	Sp36v5_Chr2	3359685	3359773	7e-05	0.00342812
mCE92944	Sp36v5_Chr2	3360459	3360482	0.00012	0.00506174
mCE92995	Sp36v5_Chr2	3364202	3364288	8e-05	0.0037694
mCE93002	Sp36v5_Chr2	3364892	3364956	2e-05	0.00130033
mCE93391	Sp36v5_Chr2	3397855	3397886	5e-05	0.00265084
mCE93520	Sp36v5_Chr2	3412280	3412484	4e-05	0.00224164
mCE93530	Sp36v5_Chr2	3413006	3413095	0.00016	0.00624241
mCE93863	Sp36v5_Chr2	3444156	3444400	0.00026	0.00886889
mCE93952	Sp36v5_Chr2	3452100	3452248	0	0
mCE94043	Sp36v5_Chr2	3462882	3462990	2e-05	0.00130033
mCE94073	Sp36v5_Chr2	3465462	3465522	0	0
mCE94198	Sp36v5_Chr2	3477490	3477722	0	0
mCE94272	Sp36v5_Chr2	3484212	3484321	2e-05	0.00130033
mCE94291	Sp36v5_Chr2	3486129	3486210	2e-05	0.00130033
mCE94306	Sp36v5_Chr2	3487536	3487778	3e-05	0.00178618
mCE94337	Sp36v5_Chr2	3490538	3490561	0.00013	0.00537961
mCE94355	Sp36v5_Chr2	3492029	3492156	0	0
mCE94358	Sp36v5_Chr2	3492461	3492600	0	0
mCE94731	Sp36v5_Chr2	3528268	3528359	1e-05	0.000740875
mCE94733	Sp36v5_Chr2	3528540	3528751	0	0
mCE94751	Sp36v5_Chr2	3530048	3530166	0	0
mCE94753	Sp36v5_Chr2	3530710	3530917	4e-05	0.00224164
mCE94817	Sp36v5_Chr2	3537922	3538098	0	0
mCE94823	Sp36v5_Chr2	3538838	3538882	3e-05	0.00178618
mCE94928	Sp36v5_Chr2	3551195	3551295	7e-05	0.00342812
mCE95124	Sp36v5_Chr2	3577679	3577984	0	0
mCE95126	Sp36v5_Chr2	3578100	3578475	6e-05	0.00305568
mCE95260	Sp36v5_Chr2	3589245	3589537	1e-05	0.000740875
mCE95302	Sp36v5_Chr2	3594958	3594983	8e-05	0.0037694
mCE95339	Sp36v5_Chr2	3597199	3597258	1e-05	0.000740875
mCE95344	Sp36v5_Chr2	3597640	3597770	0.00027	0.00913388
mCE95430	Sp36v5_Chr2	3608574	3608656	4e-05	0.00224164
mCE95431	Sp36v5_Chr2	3608666	3608868	0	0
mCE95535	Sp36v5_Chr2	3618274	3618535	0.00011	0.00477737
mCE95538	Sp36v5_Chr2	3619210	3619284	0	0
mCE95871	Sp36v5_Chr2	3646461	3646573	0	0
mCE95886	Sp36v5_Chr2	3647545	3647596	0	0
mCE95890	Sp36v5_Chr2	3647700	3647754	0	0
mCE95895	Sp36v5_Chr2	3647909	3648103	0	0
mCE95905	Sp36v5_Chr2	3648954	3648984	0.00011	0.00477737
mCE95959	Sp36v5_Chr2	3653313	3653449	2e-05	0.00130033
mCE95995	Sp36v5_Chr2	3657950	3658185	4e-05	0.00224164
mCE96160	Sp36v5_Chr2	3671401	3671423	0.00013	0.00537961
mCE96176	Sp36v5_Chr2	3672794	3673005	0	0
mCE96193	Sp36v5_Chr2	3673947	3674034	0.00016	0.00624241
mCE96200	Sp36v5_Chr2	3674827	3674893	0	0
mCE96232	Sp36v5_Chr2	3677390	3677713	1e-05	0.000740875
mCE96247	Sp36v5_Chr2	3679527	3679638	0	0
mCE96260	Sp36v5_Chr2	3680589	3680703	0	0
mCE96380	Sp36v5_Chr2	3693998	3694127	0	0
mCE96419	Sp36v5_Chr2	3698857	3698930	0	0
mCE96420	Sp36v5_Chr2	3698946	3699020	5e-05	0.00265084
mCE96425	Sp36v5_Chr2	3699402	3699445	0.0002	0.00731769
mCE96432	Sp36v5_Chr2	3700102	3700294	0	0
mCE96586	Sp36v5_Chr2	3710379	3710447	0.00013	0.00537961
mCE96672	Sp36v5_Chr2	3717218	3717274	8e-05	0.0037694
mCE96674	Sp36v5_Chr2	3717345	3717810	7e-05	0.00342812
mCE96701	Sp36v5_Chr2	3720589	3720717	1e-05	0.000740875
mCE96702	Sp36v5_Chr2	3720730	3720799	1e-05	0.000740875
mCE96708	Sp36v5_Chr2	3721404	3721631	0	0
mCE96709	Sp36v5_Chr2	3721651	3721720	3e-05	0.00178618
mCE96713	Sp36v5_Chr2	3722037	3722158	7e-05	0.00342812
mCE96715	Sp36v5_Chr2	3722300	3722406	1e-05	0.000740875
mCE96736	Sp36v5_Chr2	3724884	3724933	0.00011	0.00477737
mCE96737	Sp36v5_Chr2	3724940	3724954	0	0
mCE96772	Sp36v5_Chr2	3728038	3728103	8e-05	0.0037694
mCE96791	Sp36v5_Chr2	3729648	3730066	1e-05	0.000740875
mCE96794	Sp36v5_Chr2	3730168	3730212	0	0
mCE96800	Sp36v5_Chr2	3730743	3730851	0	0
mCE96832	Sp36v5_Chr2	3735325	3735346	0.00018	0.00677777
mCE96900	Sp36v5_Chr2	3744207	3744242	0.00017	0.0065263
mCE96909	Sp36v5_Chr2	3746960	3747263	0.00028	0.00940096
mCE97048	Sp36v5_Chr2	3756011	3756145	0	0
mCE97321	Sp36v5_Chr2	3776509	3776562	0.00019	0.00704097
mCE97449	Sp36v5_Chr2	3786615	3786634	1e-05	0.000740875
mCE97565	Sp36v5_Chr2	3800206	3800376	7e-05	0.00342812
mCE97588	Sp36v5_Chr2	3802602	3802678	6e-05	0.00305568
mCE97737	Sp36v5_Chr2	3817602	3817639	1e-05	0.000740875
mCE97823	Sp36v5_Chr2	3825605	3825686	0.00019	0.00704097
mCE97827	Sp36v5_Chr2	3825739	3825838	1e-05	0.000740875
mCE97833	Sp36v5_Chr2	3826182	3826262	0.00027	0.00913388
mCE97853	Sp36v5_Chr2	3828444	3828624	4e-05	0.00224164
mCE97854	Sp36v5_Chr2	3828645	3828756	0.0001	0.0044614
mCE97866	Sp36v5_Chr2	3829755	3829864	1e-05	0.000740875
mCE97878	Sp36v5_Chr2	3831157	3831341	0	0
mCE97986	Sp36v5_Chr2	3842178	3842236	1e-05	0.000740875
mCE98073	Sp36v5_Chr2	3848476	3848529	2e-05	0.00130033
mCE98121	Sp36v5_Chr2	3852443	3852483	2e-05	0.00130033
mCE98357	Sp36v5_Chr2	3869500	3869568	0	0
mCE98369	Sp36v5_Chr2	3870206	3870438	0	0
mCE98403	Sp36v5_Chr2	3875060	3875239	0	0
mCE98476	Sp36v5_Chr2	3880649	3880803	0	0
mCE98553	Sp36v5_Chr2	3890586	3890816	0.00011	0.00477737
mCE98600	Sp36v5_Chr2	3897733	3897815	0.00021	0.00758471
mCE98602	Sp36v5_Chr2	3897873	3897964	0	0
mCE98604	Sp36v5_Chr2	3898206	3898285	0	0
mCE98633	Sp36v5_Chr2	3904633	3904762	5e-05	0.00265084
mCE98772	Sp36v5_Chr2	3918837	3918862	0.00011	0.00477737
mCE98785	Sp36v5_Chr2	3919962	3920171	0	0
mCE98821	Sp36v5_Chr2	3922961	3923067	0	0
mCE98874	Sp36v5_Chr2	3927348	3927404	0.00018	0.00677777
mCE98876	Sp36v5_Chr2	3927435	3927573	3e-05	0.00178618
mCE98892	Sp36v5_Chr2	3928810	3928842	4e-05	0.00224164
mCE98895	Sp36v5_Chr2	3929205	3929324	1e-05	0.000740875
mCE98964	Sp36v5_Chr2	3935600	3935692	3e-05	0.00178618
mCE98989	Sp36v5_Chr2	3938009	3938057	0.00014	0.00568801
mCE98990	Sp36v5_Chr2	3938082	3938190	0.00012	0.00506174
mCE99051	Sp36v5_Chr2	3943334	3943417	4e-05	0.00224164
mCE99123	Sp36v5_Chr2	3949298	3949526	6e-05	0.00305568
mCE99160	Sp36v5_Chr2	3953195	3953276	0	0
mCE99202	Sp36v5_Chr2	3958271	3958425	0	0
mCE99257	Sp36v5_Chr2	3964248	3964310	2e-05	0.00130033
mCE99359	Sp36v5_Chr2	3976958	3977015	0.00015	0.00596358
mCE99380	Sp36v5_Chr2	3979753	3980149	2e-05	0.00130033
mCE99390	Sp36v5_Chr2	3981051	3981223	7e-05	0.00342812
mCE99397	Sp36v5_Chr2	3981657	3981677	0	0
mCE99418	Sp36v5_Chr2	3983003	3983125	0.00017	0.0065263
mCE99434	Sp36v5_Chr2	3984349	3984481	0	0
mCE99443	Sp36v5_Chr2	3985028	3985210	0	0
mCE99733	Sp36v5_Chr2	4010939	4010955	0.00013	0.00537961
mCE99769	Sp36v5_Chr2	4015855	4016043	0.00011	0.00477737
mCE99788	Sp36v5_Chr2	4017552	4017573	0.00014	0.00568801
mCE99791	Sp36v5_Chr2	4017721	4018044	0	0
mCE99835	Sp36v5_Chr2	4022104	4022160	1e-05	0.000740875
mCE99881	Sp36v5_Chr2	4028485	4028539	0	0
mCE99898	Sp36v5_Chr2	4031017	4031144	0	0
mCE99908	Sp36v5_Chr2	4032981	4033076	7e-05	0.00342812
mCE100056	Sp36v5_Chr2	4046897	4047116	1e-05	0.000740875
mCE100099	Sp36v5_Chr2	4053358	4053369	0	0
mCE100248	Sp36v5_Chr2	4064607	4064717	0	0
mCE100277	Sp36v5_Chr2	4066470	4066536	0	0
mCE100325	Sp36v5_Chr2	4070358	4070463	5e-05	0.00265084
mCE100565	Sp36v5_Chr2	4135134	4135151	1e-05	0.000740875
mCE101203	Sp36v5_Chr2	4201824	4201872	0.00012	0.00506174
mCE101408	Sp36v5_Chr2	4218091	4218133	0.00012	0.00506174
mCE101424	Sp36v5_Chr2	4219636	4219655	6e-05	0.00305568
mCE102489	Sp36v5_Chr2	4327174	4327195	0.00015	0.00596358
mCE103036	Sp36v5_Chr2	4375587	4375678	0	0
mCE103174	Sp36v5_Chr2	4392411	4392502	3e-05	0.00178618
mCE103225	Sp36v5_Chr2	4396968	4397190	1e-05	0.000740875
mCE103410	Sp36v5_Chr2	4420405	4420468	5e-05	0.00265084
mCE103530	Sp36v5_Chr2	4432410	4432473	4e-05	0.00224164
mCE103567	Sp36v5_Chr2	4435791	4435859	0	0
mCE103569	Sp36v5_Chr2	4435903	4435962	0.00017	0.0065263
mCE103623	Sp36v5_Chr2	4441288	4441412	9e-05	0.00412773
mCE103632	Sp36v5_Chr2	4442150	4442193	2e-05	0.00130033
mCE103806	Sp36v5_Chr2	4459537	4459732	1e-05	0.000740875
mCE103901	Sp36v5_Chr2	4470514	4470614	4e-05	0.00224164
mCE104186	Sp36v5_Chr2	4493448	4493534	0	0
mCE104205	Sp36v5_Chr2	4496344	4496552	0.00027	0.00913388
mCE104209	Sp36v5_Chr2	4496840	4496907	0.00017	0.0065263
mCE104325	Sp36v5_Chr2	4508995	4509062	1e-05	0.000740875
mCE104554	Sp36v5_Chr2	4530120	4530290	6e-05	0.00305568
mCE104760	Sp36v5_Chr2	4551491	4551753	0	0
mCE104804	Sp36v5_Chr2	4554641	4554767	0	0
mCE104819	Sp36v5_Chr2	4555815	4556058	1e-05	0.000740875
mCE104820	Sp36v5_Chr2	4556095	4556255	0.00022	0.00784494
mCE104997	Sp36v5_Chr2	4571980	4572054	0	0
mCE105001	Sp36v5_Chr2	4572340	4572517	0	0
mCE105074	Sp36v5_Chr2	4579572	4579623	0.0002	0.00731769
mCE105087	Sp36v5_Chr2	4580447	4580471	7e-05	0.00342812
mCE105107	Sp36v5_Chr2	4583485	4583581	1e-05	0.000740875
mCE105203	Sp36v5_Chr2	4594836	4594951	0	0
mCE105209	Sp36v5_Chr2	4595403	4595590	0	0
mCE106542	Sp36v5_Chr2	4733416	4733452	0	0
mCE106815	Sp36v5_Chr2	4754681	4754715	0.00015	0.00596358
mCE106995	Sp36v5_Chr2	4771585	4771632	9e-05	0.00412773
mCE107016	Sp36v5_Chr2	4773716	4773784	0	0
mCE107287	Sp36v5_Chr2	4801111	4801123	0.00012	0.00506174
mCE107712	Sp36v5_Chr2	4852704	4852721	0.00014	0.00568801
mCE107728	Sp36v5_Chr2	4854727	4854751	0	0
mCE107732	Sp36v5_Chr2	4855387	4855408	0.00015	0.00596358
mCE107851	Sp36v5_Chr2	4865120	4865206	0	0
mCE107873	Sp36v5_Chr2	4867029	4867081	0	0
mCE107885	Sp36v5_Chr2	4868421	4868480	1e-05	0.000740875
mCE108000	Sp36v5_Chr2	4880168	4880246	2e-05	0.00130033
mCE108032	Sp36v5_Chr2	4883655	4883726	5e-05	0.00265084
mCE108049	Sp36v5_Chr2	4885239	4885553	0	0
mCE108088	Sp36v5_Chr2	4891436	4891542	0.00014	0.00568801
mCE108136	Sp36v5_Chr2	4896316	4896425	0.00015	0.00596358
mCE108138	Sp36v5_Chr2	4896480	4896551	1e-05	0.000740875
mCE108204	Sp36v5_Chr2	4901674	4901801	0	0
mCE108327	Sp36v5_Chr2	4914568	4914889	0	0
mCE108564	Sp36v5_Chr2	4943614	4943665	0	0
mCE108698	Sp36v5_Chr2	4954843	4954902	0	0
mCE108765	Sp36v5_Chr2	4959702	4959802	0	0
mCE108923	Sp36v5_Chr2	4973888	4973954	7e-05	0.00342812
mCE108924	Sp36v5_Chr2	4974068	4974122	0	0
mCE109049	Sp36v5_Chr2	4985934	4986031	1e-05	0.000740875
mCE109143	Sp36v5_Chr2	4994256	4994306	0	0
mCE109152	Sp36v5_Chr2	4994890	4994911	1e-05	0.000740875
mCE109190	Sp36v5_Chr2	4999220	4999343	0.00027	0.00913388
mCE109207	Sp36v5_Chr2	5001413	5001464	0	0
mCE109213	Sp36v5_Chr2	5002685	5002916	2e-05	0.00130033
mCE109265	Sp36v5_Chr2	5007924	5007958	4e-05	0.00224164
mCE109351	Sp36v5_Chr2	5016200	5016257	2e-05	0.00130033
mCE109411	Sp36v5_Chr2	5024823	5024842	1e-05	0.000740875
mCE109459	Sp36v5_Chr2	5027949	5027978	2e-05	0.00130033
mCE109467	Sp36v5_Chr2	5028373	5028415	0	0
mCE109470	Sp36v5_Chr2	5028518	5028717	2e-05	0.00130033
mCE109709	Sp36v5_Chr2	5050313	5050387	0	0
mCE109739	Sp36v5_Chr2	5052776	5052828	0	0
mCE109840	Sp36v5_Chr2	5063356	5063509	0.00017	0.0065263
mCE110028	Sp36v5_Chr2	5077965	5078005	1e-05	0.000740875
mCE110037	Sp36v5_Chr2	5079161	5079202	7e-05	0.00342812
mCE110088	Sp36v5_Chr2	5081498	5081567	0	0
mCE110438	Sp36v5_Chr2	5114883	5114930	7e-05	0.00342812
mCE110662	Sp36v5_Chr2	5135485	5135554	0	0
mCE110689	Sp36v5_Chr2	5137271	5137656	0.0002	0.00731769
mCE110730	Sp36v5_Chr2	5141762	5141781	4e-05	0.00224164
mCE110866	Sp36v5_Chr2	5155018	5155169	0	0
mCE110875	Sp36v5_Chr2	5156562	5156607	0.00019	0.00704097
mCE110927	Sp36v5_Chr2	5161487	5161558	0.00013	0.00537961
mCE110978	Sp36v5_Chr2	5166101	5166130	0.0003	0.00985356
mCE111015	Sp36v5_Chr2	5171219	5171233	0	0
mCE111095	Sp36v5_Chr2	5177714	5177860	1e-05	0.000740875
mCE111511	Sp36v5_Chr2	5212322	5212349	6e-05	0.00305568
mCE111854	Sp36v5_Chr2	5242760	5242940	0.00017	0.0065263
mCE111890	Sp36v5_Chr2	5245562	5245810	1e-05	0.000740875
mCE111902	Sp36v5_Chr2	5246683	5246695	0.0001	0.0044614
mCE111907	Sp36v5_Chr2	5247026	5247290	0	0
mCE112059	Sp36v5_Chr2	5266343	5266508	0	0
mCE112301	Sp36v5_Chr2	5297958	5297980	0.0001	0.0044614
mCE112356	Sp36v5_Chr2	5303766	5303851	0.0001	0.0044614
mCE112475	Sp36v5_Chr2	5314142	5314170	0.00016	0.00624241
mCE112489	Sp36v5_Chr2	5315359	5315376	7e-05	0.00342812
mCE112533	Sp36v5_Chr2	5320474	5320605	5e-05	0.00265084
mCE112619	Sp36v5_Chr2	5329770	5329860	0	0
mCE112620	Sp36v5_Chr2	5329874	5329962	5e-05	0.00265084
mCE112629	Sp36v5_Chr2	5330515	5330537	6e-05	0.00305568
mCE112833	Sp36v5_Chr2	5348196	5348451	0	0
mCE112847	Sp36v5_Chr2	5349991	5350069	0.00016	0.00624241
mCE112898	Sp36v5_Chr2	5353601	5353627	0	0
mCE112973	Sp36v5_Chr2	5362730	5362831	0	0
mCE112981	Sp36v5_Chr2	5363583	5363688	2e-05	0.00130033
mCE113090	Sp36v5_Chr2	5376113	5376158	3e-05	0.00178618
mCE114770	Sp36v5_Chr2	5520304	5520315	0.00014	0.00568801
mCE116122	Sp36v5_Chr2	5664316	5664403	0	0
mCE116148	Sp36v5_Chr2	5667453	5667467	6e-05	0.00305568
mCE116149	Sp36v5_Chr2	5667482	5667596	0	0
mCE116253	Sp36v5_Chr2	5687992	5688166	2e-05	0.00130033
mCE116315	Sp36v5_Chr2	5697832	5697862	6e-05	0.00305568
mCE116490	Sp36v5_Chr2	5755616	5755661	0.00025	0.00864484
mCE116854	Sp36v5_Chr2	5787682	5787701	0.0001	0.0044614
mCE118448	Sp36v5_Chr2	5922902	5922923	0.00012	0.00506174
mCE118705	Sp36v5_Chr2	5955355	5955377	0.00011	0.00477737
mCE118752	Sp36v5_Chr2	5959805	5959832	1e-05	0.000740875
mCE118905	Sp36v5_Chr2	5971138	5971245	0.00019	0.00704097
mCE119431	Sp36v5_Chr2	6050444	6050579	5e-05	0.00265084
mCE119447	Sp36v5_Chr2	6052095	6052143	0	0
mCE119978	Sp36v5_Chr2	6111455	6111496	0.00027	0.00913388
mCE120193	Sp36v5_Chr2	6132963	6133072	0.0003	0.00985356
mCE120400	Sp36v5_Chr2	6159138	6159172	4e-05	0.00224164
mCE120428	Sp36v5_Chr2	6162160	6162211	0	0
mCE120433	Sp36v5_Chr2	6162564	6162611	8e-05	0.0037694
mCE120487	Sp36v5_Chr2	6167250	6167277	0	0
mCE121286	Sp36v5_Chr2	6251687	6251704	0.00025	0.00864484
mCE122476	Sp36v5_Chr2	6385419	6385448	8e-05	0.0037694
mCE122576	Sp36v5_Chr2	6395943	6396055	0.00013	0.00537961
mCE123215	Sp36v5_Chr2	6466048	6466077	4e-05	0.00224164
mCE123219	Sp36v5_Chr2	6466594	6466662	0	0
mCE123221	Sp36v5_Chr2	6466704	6466726	5e-05	0.00265084
mCE123290	Sp36v5_Chr2	6473433	6473445	1e-05	0.000740875
mCE123293	Sp36v5_Chr2	6473879	6473978	0	0
mCE123328	Sp36v5_Chr2	6477558	6477606	0.0003	0.00985356
mCE123329	Sp36v5_Chr2	6477648	6477770	0	0
mCE123410	Sp36v5_Chr2	6485922	6486186	5e-05	0.00265084
mCE123489	Sp36v5_Chr2	6497145	6497197	0.00011	0.00477737
mCE123490	Sp36v5_Chr2	6497228	6497252	1e-05	0.000740875
mCE123541	Sp36v5_Chr2	6502035	6502138	0.00023	0.00811901
mCE123951	Sp36v5_Chr2	6556620	6556633	0.00016	0.00624241
mCE123959	Sp36v5_Chr2	6557168	6557268	0	0
mCE123964	Sp36v5_Chr2	6557473	6557685	0	0
mCE123972	Sp36v5_Chr2	6558293	6558307	0.00021	0.00758471
mCE124017	Sp36v5_Chr2	6566286	6566361	0.00011	0.00477737
mCE124036	Sp36v5_Chr2	6568372	6568408	0	0
mCE124095	Sp36v5_Chr2	6576545	6576592	0.00012	0.00506174
mCE124198	Sp36v5_Chr2	6600911	6600946	0.00011	0.00477737
mCE124505	Sp36v5_Chr2	6664782	6664794	0.00018	0.00677777
mCE124601	Sp36v5_Chr2	6689897	6689943	0.00022	0.00784494
mCE124693	Sp36v5_Chr2	6701569	6701607	0	0
mCE124702	Sp36v5_Chr2	6703250	6703271	2e-05	0.00130033
mCE124766	Sp36v5_Chr2	6708774	6708826	1e-05	0.000740875
mCE125035	Sp36v5_Chr2	6779049	6779073	1e-05	0.000740875
mCE125173	Sp36v5_Chr2	6792900	6792999	0.00029	0.00962812
mCE125921	Sp36v5_Chr2	6882292	6882318	0.00017	0.0065263
mCE125953	Sp36v5_Chr2	6885280	6885329	0	0
mCE126038	Sp36v5_Chr2	6899793	6899859	3e-05	0.00178618
mCE126214	Sp36v5_Chr2	6918526	6918656	1e-05	0.000740875
mCE126623	Sp36v5_Chr2	6993016	6993194	0.00013	0.00537961
mCE126761	Sp36v5_Chr2	7013745	7013796	0.00011	0.00477737
mCE126772	Sp36v5_Chr2	7014413	7014542	0	0
mCE127461	Sp36v5_Chr2	7131694	7131716	3e-05	0.00178618
mCE127743	Sp36v5_Chr2	7191967	7192078	0.00016	0.00624241
mCE128352	Sp36v5_Chr2	7332342	7332454	6e-05	0.00305568
mCE128450	Sp36v5_Chr2	7353958	7353996	0.00022	0.00784494
mCE128540	Sp36v5_Chr2	7369619	7369697	9e-05	0.00412773
mCE128549	Sp36v5_Chr2	7370552	7370613	1e-05	0.000740875
mCE129820	Sp36v5_Chr2	7559229	7559249	8e-05	0.0037694
mCE130729	Sp36v5_Chr2	7684987	7685042	0.00018	0.00677777
mCE131033	Sp36v5_Chr2	7755603	7755627	1e-05	0.000740875
mCE132579	Sp36v5_Chr2	8110864	8110882	0.00022	0.00784494
mCE133750	Sp36v5_Chr2	8341229	8341275	0.00012	0.00506174
mCE134152	Sp36v5_Chr2	8480784	8480808	2e-05	0.00130033
mCE134190	Sp36v5_Chr2	8487281	8487299	0.00016	0.00624241
mCE134191	Sp36v5_Chr2	8487307	8487326	0.00021	0.00758471
mCE134299	Sp36v5_Chr2	8505765	8505784	0	0
mCE134323	Sp36v5_Chr2	8509872	8509895	0.00012	0.00506174
mCE134564	Sp36v5_Chr2	8539252	8539322	5e-05	0.00265084
mCE134984	Sp36v5_Chr2	8640140	8640156	1e-05	0.000740875
mCE135013	Sp36v5_Chr2	8644452	8644609	7e-05	0.00342812
mCE135343	Sp36v5_Chr2	8702316	8702525	0	0
mCE136252	Sp36v5_Chr2	8837138	8837291	1e-05	0.000740875
mCE137198	Sp36v5_Chr2	8945590	8945622	0	0
mCE137251	Sp36v5_Chr2	8953359	8953375	2e-05	0.00130033
mCE137649	Sp36v5_Chr2	8986140	8986173	0	0
mCE137703	Sp36v5_Chr2	8992097	8992116	1e-05	0.000740875
mCE137716	Sp36v5_Chr2	9002059	9002092	0.0003	0.00985356
mCE137978	Sp36v5_Chr2	9025081	9025121	0	0
mCE139001	Sp36v5_Chr2	9208407	9208467	1e-05	0.000740875
mCE140090	Sp36v5_Chr3	189245	189350	0	0
mCE141163	Sp36v5_Chr3	310289	310417	0.00028	0.00940096
mCE141642	Sp36v5_Chr3	379937	380014	9e-05	0.00412773
mCE141935	Sp36v5_Chr3	420619	420703	2e-05	0.00130033
mCE142662	Sp36v5_Chr3	552821	552833	0.00017	0.0065263
mCE143941	Sp36v5_Chr3	748909	748985	1e-05	0.000740875
mCE144331	Sp36v5_Chr3	800802	800839	1e-05	0.000740875
mCE145610	Sp36v5_Chr3	1052719	1052752	5e-05	0.00265084
mCE147154	Sp36v5_Chr3	1357681	1357703	0	0
mCE147168	Sp36v5_Chr3	1359630	1359671	5e-05	0.00265084
mCE147614	Sp36v5_Chr3	1433673	1433778	3e-05	0.00178618
mCE147912	Sp36v5_Chr3	1470162	1470265	2e-05	0.00130033
mCE148122	Sp36v5_Chr3	1565749	1565799	4e-05	0.00224164
mCE148133	Sp36v5_Chr3	1567769	1567800	1e-05	0.000740875
mCE148141	Sp36v5_Chr3	1568950	1569072	0	0
mCE148143	Sp36v5_Chr3	1569508	1569583	1e-05	0.000740875
mCE148693	Sp36v5_Chr3	1713190	1713208	0	0
mCE148695	Sp36v5_Chr3	1713407	1713457	6e-05	0.00305568
mCE148750	Sp36v5_Chr3	1729201	1729300	0	0
mCE148752	Sp36v5_Chr3	1729346	1729425	1e-05	0.000740875
mCE148846	Sp36v5_Chr3	1757940	1758068	5e-05	0.00265084
mCE148849	Sp36v5_Chr3	1758153	1758315	0	0
mCE148862	Sp36v5_Chr3	1760276	1760561	4e-05	0.00224164
mCE148937	Sp36v5_Chr3	1776374	1776528	6e-05	0.00305568
mCE148955	Sp36v5_Chr3	1782652	1782683	1e-05	0.000740875
mCE148989	Sp36v5_Chr3	1787926	1787962	0.00027	0.00913388
mCE149376	Sp36v5_Chr3	1854222	1854365	0.0002	0.00731769
mCE149455	Sp36v5_Chr3	1871618	1871698	0.00015	0.00596358
mCE150987	Sp36v5_Chr3	2140595	2140607	0.00028	0.00940096
mCE150989	Sp36v5_Chr3	2140746	2140845	0	0
mCE151210	Sp36v5_Chr3	2167052	2167090	0	0
mCE152351	Sp36v5_Chr3	2312387	2312467	0	0
mCE152540	Sp36v5_Chr3	2331819	2331960	0.00011	0.00477737
mCE152546	Sp36v5_Chr3	2333246	2333312	0	0
mCE152699	Sp36v5_Chr3	2353615	2353722	0.00022	0.00784494
mCE153179	Sp36v5_Chr3	2419670	2419785	0	0
mCE153192	Sp36v5_Chr3	2421664	2421675	0	0
mCE153350	Sp36v5_Chr3	2453692	2453784	0	0
mCE153366	Sp36v5_Chr3	2458671	2458767	0	0
mCE153461	Sp36v5_Chr3	2468659	2468732	0.0003	0.00985356
mCE153584	Sp36v5_Chr3	2482563	2482664	0	0
mCE153611	Sp36v5_Chr3	2485308	2485488	4e-05	0.00224164
mCE153766	Sp36v5_Chr3	2502736	2502752	0.00028	0.00940096
mCE154031	Sp36v5_Chr3	2531471	2531498	0	0
mCE154295	Sp36v5_Chr3	2557603	2557711	0	0
mCE154296	Sp36v5_Chr3	2557727	2557767	0	0
mCE154323	Sp36v5_Chr3	2559564	2559595	0.00015	0.00596358
mCE154330	Sp36v5_Chr3	2560004	2560080	0	0
mCE154436	Sp36v5_Chr3	2572130	2572152	0.00015	0.00596358
mCE154522	Sp36v5_Chr3	2581248	2581285	0.00012	0.00506174
mCE154778	Sp36v5_Chr3	2607504	2607521	0.00015	0.00596358
mCE155490	Sp36v5_Chr3	2681699	2681810	7e-05	0.00342812
mCE155740	Sp36v5_Chr3	2703966	2704157	0	0
mCE155751	Sp36v5_Chr3	2704809	2704842	3e-05	0.00178618
mCE155770	Sp36v5_Chr3	2706223	2706253	3e-05	0.00178618
mCE155872	Sp36v5_Chr3	2719580	2719643	4e-05	0.00224164
mCE155896	Sp36v5_Chr3	2721326	2721548	0.00016	0.00624241
mCE155904	Sp36v5_Chr3	2722570	2722677	1e-05	0.000740875
mCE155977	Sp36v5_Chr3	2728888	2728912	3e-05	0.00178618
mCE156083	Sp36v5_Chr3	2739112	2739154	0.00014	0.00568801
mCE156102	Sp36v5_Chr3	2742796	2742831	0.00021	0.00758471
mCE156543	Sp36v5_Chr3	2790918	2790957	3e-05	0.00178618
mCE156685	Sp36v5_Chr3	2809206	2809355	0.00016	0.00624241
mCE156893	Sp36v5_Chr3	2831304	2831557	0.00026	0.00886889
mCE156912	Sp36v5_Chr3	2835445	2835487	6e-05	0.00305568
mCE156955	Sp36v5_Chr3	2838506	2838611	1e-05	0.000740875
mCE157077	Sp36v5_Chr3	2849522	2849566	0.00022	0.00784494
mCE157350	Sp36v5_Chr3	2879841	2879962	0	0
mCE157351	Sp36v5_Chr3	2879969	2880065	0	0
mCE157375	Sp36v5_Chr3	2883764	2883778	0	0
mCE157502	Sp36v5_Chr3	2899892	2899910	0.00027	0.00913388
mCE157508	Sp36v5_Chr3	2900290	2900308	1e-05	0.000740875
mCE157513	Sp36v5_Chr3	2900554	2900578	0.00026	0.00886889
mCE157772	Sp36v5_Chr3	2918564	2918652	5e-05	0.00265084
mCE157964	Sp36v5_Chr3	2932933	2932946	0.00014	0.00568801
mCE157977	Sp36v5_Chr3	2934639	2934755	0	0
mCE158243	Sp36v5_Chr3	2952787	2952809	0.00011	0.00477737
mCE158575	Sp36v5_Chr3	2980400	2980478	4e-05	0.00224164
mCE158676	Sp36v5_Chr3	2989704	2989738	2e-05	0.00130033
mCE158820	Sp36v5_Chr3	3000809	3000847	3e-05	0.00178618
mCE158879	Sp36v5_Chr3	3008539	3008586	0.00012	0.00506174
mCE159635	Sp36v5_Chr3	3090879	3091013	3e-05	0.00178618
mCE159786	Sp36v5_Chr3	3107075	3107137	0.00013	0.00537961
mCE159980	Sp36v5_Chr3	3124283	3124331	0.00016	0.00624241
mCE160776	Sp36v5_Chr3	3182207	3182296	5e-05	0.00265084
mCE161145	Sp36v5_Chr3	3223097	3223116	1e-05	0.000740875
mCE161146	Sp36v5_Chr3	3223123	3223134	0.00018	0.00677777
mCE161793	Sp36v5_Chr3	3291274	3291410	2e-05	0.00130033
mCE161799	Sp36v5_Chr3	3291693	3291852	5e-05	0.00265084
mCE161852	Sp36v5_Chr3	3295141	3295272	7e-05	0.00342812
mCE161866	Sp36v5_Chr3	3303325	3303352	1e-05	0.000740875
mCE162614	Sp36v5_Chr3	3371366	3371382	0.00021	0.00758471
mCE162630	Sp36v5_Chr3	3372985	3373026	3e-05	0.00178618
mCE162752	Sp36v5_Chr3	3386530	3386611	0	0
mCE162803	Sp36v5_Chr3	3390869	3390978	0.00015	0.00596358
mCE162805	Sp36v5_Chr3	3391075	3391093	0.0002	0.00731769
mCE162815	Sp36v5_Chr3	3391759	3391816	0.00015	0.00596358
mCE162826	Sp36v5_Chr3	3392724	3392788	3e-05	0.00178618
mCE162827	Sp36v5_Chr3	3392809	3392841	4e-05	0.00224164
mCE162900	Sp36v5_Chr3	3400830	3401002	6e-05	0.00305568
mCE163068	Sp36v5_Chr3	3416556	3416582	0.00029	0.00962812
mCE163118	Sp36v5_Chr3	3420597	3420680	0.00025	0.00864484
mCE163718	Sp36v5_Chr3	3460728	3460748	0.00018	0.00677777
mCE163758	Sp36v5_Chr3	3465103	3465121	0	0
mCE163881	Sp36v5_Chr3	3477397	3477408	0.00028	0.00940096
mCE163976	Sp36v5_Chr3	3485794	3485822	0	0
mCE164151	Sp36v5_Chr3	3502394	3502472	0.0001	0.0044614
mCE164185	Sp36v5_Chr3	3506860	3507025	1e-05	0.000740875
mCE164202	Sp36v5_Chr3	3508365	3508385	0.00025	0.00864484
mCE164204	Sp36v5_Chr3	3508458	3508491	0.00019	0.00704097
mCE164633	Sp36v5_Chr3	3552675	3552754	3e-05	0.00178618
mCE164647	Sp36v5_Chr3	3554296	3554423	5e-05	0.00265084
mCE164662	Sp36v5_Chr3	3555792	3555899	1e-05	0.000740875
mCE164668	Sp36v5_Chr3	3556422	3556506	0.00017	0.0065263
mCE164690	Sp36v5_Chr3	3557961	3558158	0	0
mCE164691	Sp36v5_Chr3	3558182	3558305	1e-05	0.000740875
mCE165327	Sp36v5_Chr3	3641808	3641961	0.00011	0.00477737
mCE165656	Sp36v5_Chr3	3676559	3676696	0.00012	0.00506174
mCE165742	Sp36v5_Chr3	3685672	3685683	8e-05	0.0037694
mCE166674	Sp36v5_Chr3	3782814	3782830	7e-05	0.00342812
mCE167349	Sp36v5_Chr3	3845060	3845119	0	0
mCE167394	Sp36v5_Chr3	3848997	3849065	0	0
mCE167566	Sp36v5_Chr3	3875113	3875184	0.00011	0.00477737
mCE167762	Sp36v5_Chr3	3896967	3896988	0	0
mCE168170	Sp36v5_Chr3	3937286	3937383	0.00013	0.00537961
mCE168809	Sp36v5_Chr3	4015843	4015904	4e-05	0.00224164
mCE168955	Sp36v5_Chr3	4028010	4028028	0	0
mCE169695	Sp36v5_Chr3	4082939	4082961	0	0
mCE169942	Sp36v5_Chr3	4105104	4105181	0	0
mCE170250	Sp36v5_Chr3	4130421	4130470	0.00017	0.0065263
mCE170308	Sp36v5_Chr3	4139289	4139317	0.00022	0.00784494
mCE170638	Sp36v5_Chr3	4163354	4163371	0.00017	0.0065263
mCE170680	Sp36v5_Chr3	4167503	4167517	9e-05	0.00412773
mCE170863	Sp36v5_Chr3	4184035	4184081	0	0
mCE171473	Sp36v5_Chr3	4248919	4249036	0.00019	0.00704097
mCE172360	Sp36v5_Chr3	4330182	4330222	0	0
mCE172908	Sp36v5_Chr3	4386869	4386972	0.00018	0.00677777
mCE172911	Sp36v5_Chr3	4387131	4387272	0.00016	0.00624241
mCE172923	Sp36v5_Chr3	4388148	4388269	0.00017	0.0065263
mCE172924	Sp36v5_Chr3	4388276	4388358	0.00011	0.00477737
mCE172929	Sp36v5_Chr3	4388953	4389301	0	0
mCE173082	Sp36v5_Chr3	4410374	4410434	0.00016	0.00624241
mCE173490	Sp36v5_Chr3	4440645	4440803	3e-05	0.00178618
mCE173545	Sp36v5_Chr3	4448621	4448654	0	0
mCE173699	Sp36v5_Chr3	4466723	4466737	8e-05	0.0037694
mCE173824	Sp36v5_Chr3	4480142	4480226	0.00018	0.00677777
mCE173990	Sp36v5_Chr3	4494595	4494894	0.00021	0.00758471
mCE174018	Sp36v5_Chr3	4497902	4497933	4e-05	0.00224164
mCE174351	Sp36v5_Chr3	4563474	4563622	4e-05	0.00224164
mCE174395	Sp36v5_Chr3	4568163	4568187	0	0
mCE174493	Sp36v5_Chr3	4579423	4579444	8e-05	0.0037694
mCE174556	Sp36v5_Chr3	4585701	4585712	8e-05	0.0037694
mCE174731	Sp36v5_Chr3	4602001	4602125	3e-05	0.00178618
mCE174838	Sp36v5_Chr3	4615176	4615195	0	0
mCE177970	Sp36v5_Chr3	4913154	4913213	5e-05	0.00265084
mCE177986	Sp36v5_Chr3	4914844	4914931	0	0
mCE178157	Sp36v5_Chr3	4936215	4936253	4e-05	0.00224164
mCE178292	Sp36v5_Chr3	4947441	4947497	9e-05	0.00412773
mCE178642	Sp36v5_Chr3	4986199	4986240	0.00012	0.00506174
mCE178671	Sp36v5_Chr3	4995079	4995097	3e-05	0.00178618
mCE178910	Sp36v5_Chr3	5025819	5025837	1e-05	0.000740875
mCE178957	Sp36v5_Chr3	5029808	5029854	0	0
mCE179266	Sp36v5_Chr3	5059240	5059276	2e-05	0.00130033
mCE179348	Sp36v5_Chr3	5067763	5067863	8e-05	0.0037694
mCE179569	Sp36v5_Chr3	5096830	5096902	0.0001	0.0044614
mCE181776	Sp36v5_Chr3	5320809	5320829	0	0
mCE183338	Sp36v5_Chr3	5497774	5497807	0.00029	0.00962812
mCE184307	Sp36v5_Chr3	5637629	5637650	0	0
mCE184316	Sp36v5_Chr3	5639300	5639369	0	0
mCE184928	Sp36v5_Chr3	5700361	5700414	0.00026	0.00886889
mCE185208	Sp36v5_Chr3	5739540	5739562	0	0
mCE186129	Sp36v5_Chr3	5845998	5846013	2e-05	0.00130033
mCE186223	Sp36v5_Chr3	5859263	5859287	0.0001	0.0044614
mCE186235	Sp36v5_Chr3	5860627	5860648	0	0
mCE186237	Sp36v5_Chr3	5860777	5860805	1e-05	0.000740875
mCE188084	Sp36v5_Chr3	6103429	6103455	2e-05	0.00130033
mCE188194	Sp36v5_Chr3	6118282	6118300	5e-05	0.00265084
mCE188253	Sp36v5_Chr3	6143695	6143785	0	0
mCE189883	Sp36v5_Chr3	6344590	6344604	0.00018	0.00677777
mCE190048	Sp36v5_Chr3	6386067	6386090	9e-05	0.00412773
mCE190538	Sp36v5_Chr3	6439836	6439885	2e-05	0.00130033
mCE190844	Sp36v5_Chr3	6480311	6480331	0	0
mCE190915	Sp36v5_Chr3	6497498	6497667	0	0
mCE191822	Sp36v5_Chr3	6658291	6658312	0.00024	0.00837868
mCE191937	Sp36v5_Chr3	6673120	6673204	0	0
mCE193173	Sp36v5_Chr3	6862329	6862368	0.00013	0.00537961
mCE193710	Sp36v5_Chr3	6942123	6942234	7e-05	0.00342812
mCE196695	Sp36v5_Chr3	7390857	7390887	1e-05	0.000740875
mCE196883	Sp36v5_Chr3	7419778	7419833	0	0
mCE197150	Sp36v5_Chr3	7456920	7456958	2e-05	0.00130033
mCE197535	Sp36v5_Chr3	7512604	7512615	0	0
mCE197871	Sp36v5_Chr3	7552925	7553008	0	0
mCE197931	Sp36v5_Chr3	7558318	7558335	8e-05	0.0037694
mCE197969	Sp36v5_Chr3	7563401	7563457	0	0
mCE199113	Sp36v5_Chr3	7742680	7742696	0.00012	0.00506174
mCE199881	Sp36v5_Chr3	7838737	7838780	0.00012	0.00506174
mCE199985	Sp36v5_Chr3	7865535	7865625	3e-05	0.00178618
mCE201105	Sp36v5_Chr3	8043665	8043690	8e-05	0.0037694
mCE201166	Sp36v5_Chr3	8054287	8054399	1e-05	0.000740875
mCE201184	Sp36v5_Chr3	8061029	8061223	1e-05	0.000740875
mCE201193	Sp36v5_Chr3	8062527	8062570	0	0
mCE201207	Sp36v5_Chr3	8071878	8071891	0.00025	0.00864484
mCE203110	Sp36v5_Chr3	8391082	8391098	0.0003	0.00985356
mCE203391	Sp36v5_Chr3	8422146	8422178	0	0
mCE203708	Sp36v5_Chr3	8447023	8447097	0	0
mCE203714	Sp36v5_Chr3	8447445	8447467	0	0
mCE205059	Sp36v5_Chr3	8607184	8607231	0	0
mCE205981	Sp36v5_Chr3	8785736	8785918	5e-05	0.00265084
mCE205995	Sp36v5_Chr3	8786773	8786883	0	0
mCE207086	Sp36v5_Chr4	189754	190023	0.00014	0.00568801
mCE207103	Sp36v5_Chr4	192159	192176	6e-05	0.00305568
mCE207314	Sp36v5_Chr4	212705	212833	0	0
mCE207337	Sp36v5_Chr4	216161	216442	0.00022	0.00784494
mCE209323	Sp36v5_Chr4	450182	450227	0	0
mCE209863	Sp36v5_Chr4	519000	519014	0.00014	0.00568801
mCE210066	Sp36v5_Chr4	553024	553109	0	0
mCE210068	Sp36v5_Chr4	553131	553251	0.00014	0.00568801
mCE210093	Sp36v5_Chr4	559085	559101	4e-05	0.00224164
mCE210298	Sp36v5_Chr4	581546	581578	3e-05	0.00178618
mCE210555	Sp36v5_Chr4	613658	613795	1e-05	0.000740875
mCE210579	Sp36v5_Chr4	616408	616587	3e-05	0.00178618
mCE210594	Sp36v5_Chr4	618296	618351	2e-05	0.00130033
mCE210672	Sp36v5_Chr4	630104	630156	0.00025	0.00864484
mCE210689	Sp36v5_Chr4	631613	631625	2e-05	0.00130033
mCE210708	Sp36v5_Chr4	633738	633937	0	0
mCE211063	Sp36v5_Chr4	660726	660794	0.0003	0.00985356
mCE211380	Sp36v5_Chr4	706411	706627	2e-05	0.00130033
mCE211814	Sp36v5_Chr4	773881	773919	3e-05	0.00178618
mCE212249	Sp36v5_Chr4	830638	830778	0	0
mCE212350	Sp36v5_Chr4	848362	848708	0	0
mCE212633	Sp36v5_Chr4	899259	899298	0.00012	0.00506174
mCE212701	Sp36v5_Chr4	921326	921475	0	0
mCE213920	Sp36v5_Chr4	1100463	1100513	9e-05	0.00412773
mCE214218	Sp36v5_Chr4	1155047	1155063	6e-05	0.00305568
mCE214472	Sp36v5_Chr4	1210149	1210232	0.00017	0.0065263
mCE214590	Sp36v5_Chr4	1231652	1231726	0	0
mCE216721	Sp36v5_Chr4	1698800	1698853	1e-05	0.000740875
mCE218216	Sp36v5_Chr4	1970558	1970599	1e-05	0.000740875
mCE218918	Sp36v5_Chr4	2127237	2127360	0	0
mCE219369	Sp36v5_Chr4	2196351	2196415	6e-05	0.00305568
mCE220243	Sp36v5_Chr4	2359406	2359428	1e-05	0.000740875
mCE222674	Sp36v5_Chr4	2716487	2716615	1e-05	0.000740875
mCE223988	Sp36v5_Chr4	2862470	2862530	0.00012	0.00506174
mCE223996	Sp36v5_Chr4	2862879	2862899	6e-05	0.00305568
mCE223998	Sp36v5_Chr4	2862953	2862980	9e-05	0.00412773
mCE224364	Sp36v5_Chr4	2900706	2900776	0	0
mCE224394	Sp36v5_Chr4	2904642	2904707	3e-05	0.00178618
mCE224411	Sp36v5_Chr4	2905718	2905752	0.00026	0.00886889
mCE224415	Sp36v5_Chr4	2905935	2906060	0	0
mCE224597	Sp36v5_Chr4	2926755	2926970	3e-05	0.00178618
mCE224957	Sp36v5_Chr4	2969849	2969900	4e-05	0.00224164
mCE225426	Sp36v5_Chr4	3017944	3017966	0	0
mCE225429	Sp36v5_Chr4	3018196	3018236	0	0
mCE225439	Sp36v5_Chr4	3019162	3019192	0.00012	0.00506174
mCE225519	Sp36v5_Chr4	3027155	3027247	0.00026	0.00886889
mCE225534	Sp36v5_Chr4	3031833	3032092	0.00023	0.00811901
mCE225733	Sp36v5_Chr4	3055063	3055110	4e-05	0.00224164
mCE225778	Sp36v5_Chr4	3058639	3058745	0	0
mCE225839	Sp36v5_Chr4	3065558	3065650	0	0
mCE225852	Sp36v5_Chr4	3066317	3066577	3e-05	0.00178618
mCE225862	Sp36v5_Chr4	3067423	3067505	1e-05	0.000740875
mCE225867	Sp36v5_Chr4	3067785	3067855	0	0
mCE225950	Sp36v5_Chr4	3075356	3075398	0.00016	0.00624241
mCE225957	Sp36v5_Chr4	3075810	3076074	3e-05	0.00178618
mCE225964	Sp36v5_Chr4	3076613	3076832	0	0
mCE226103	Sp36v5_Chr4	3098440	3098579	0	0
mCE226108	Sp36v5_Chr4	3098966	3099174	1e-05	0.000740875
mCE226225	Sp36v5_Chr4	3110424	3110442	7e-05	0.00342812
mCE226281	Sp36v5_Chr4	3116275	3116446	1e-05	0.000740875
mCE226285	Sp36v5_Chr4	3116615	3116831	1e-05	0.000740875
mCE226289	Sp36v5_Chr4	3118108	3118214	0.00016	0.00624241
mCE226298	Sp36v5_Chr4	3118704	3118891	1e-05	0.000740875
mCE226496	Sp36v5_Chr4	3144041	3144065	0	0
mCE226614	Sp36v5_Chr4	3152670	3152730	1e-05	0.000740875
mCE226774	Sp36v5_Chr4	3168388	3168441	5e-05	0.00265084
mCE226785	Sp36v5_Chr4	3170349	3170422	0	0
mCE226857	Sp36v5_Chr4	3179209	3179326	0	0
mCE226858	Sp36v5_Chr4	3179341	3179719	0	0
mCE226862	Sp36v5_Chr4	3180088	3180315	0	0
mCE226873	Sp36v5_Chr4	3181018	3181085	8e-05	0.0037694
mCE226881	Sp36v5_Chr4	3182229	3182516	0	0
mCE226892	Sp36v5_Chr4	3183116	3183207	0	0
mCE226896	Sp36v5_Chr4	3183456	3183513	0	0
mCE227179	Sp36v5_Chr4	3216653	3216816	0	0
mCE227357	Sp36v5_Chr4	3230063	3230146	1e-05	0.000740875
mCE228020	Sp36v5_Chr4	3305093	3305235	0.00014	0.00568801
mCE228035	Sp36v5_Chr4	3307005	3307181	0.0002	0.00731769
mCE228202	Sp36v5_Chr4	3341621	3341686	5e-05	0.00265084
mCE228228	Sp36v5_Chr4	3346050	3346195	0.00016	0.00624241
mCE228384	Sp36v5_Chr4	3363891	3363938	0.00024	0.00837868
mCE228434	Sp36v5_Chr4	3368735	3368799	0.0003	0.00985356
mCE228488	Sp36v5_Chr4	3376418	3376453	1e-05	0.000740875
mCE228491	Sp36v5_Chr4	3376607	3376621	0.00017	0.0065263
mCE228537	Sp36v5_Chr4	3386841	3387004	0.00021	0.00758471
mCE228790	Sp36v5_Chr4	3411618	3411728	0	0
mCE228801	Sp36v5_Chr4	3412828	3412957	0.00025	0.00864484
mCE228819	Sp36v5_Chr4	3415355	3415514	4e-05	0.00224164
mCE228843	Sp36v5_Chr4	3419353	3419430	0	0
mCE228862	Sp36v5_Chr4	3422720	3422964	6e-05	0.00305568
mCE228925	Sp36v5_Chr4	3429489	3429537	3e-05	0.00178618
mCE229128	Sp36v5_Chr4	3455959	3456000	0	0
mCE229326	Sp36v5_Chr4	3472436	3472617	0	0
mCE230147	Sp36v5_Chr4	3585290	3585326	3e-05	0.00178618
mCE231329	Sp36v5_Chr4	3742099	3742139	1e-05	0.000740875
mCE231343	Sp36v5_Chr4	3743069	3743094	0.00011	0.00477737
mCE231373	Sp36v5_Chr4	3747351	3747472	0.00012	0.00506174
mCE231524	Sp36v5_Chr4	3769193	3769249	1e-05	0.000740875
mCE231562	Sp36v5_Chr4	3774579	3774609	0.00014	0.00568801
mCE231638	Sp36v5_Chr4	3780244	3780334	0.00019	0.00704097
mCE232420	Sp36v5_Chr4	3855304	3855401	0	0
mCE232495	Sp36v5_Chr4	3860963	3860984	1e-05	0.000740875
mCE232502	Sp36v5_Chr4	3861291	3861331	0	0
mCE232534	Sp36v5_Chr4	3864478	3864501	8e-05	0.0037694
mCE232538	Sp36v5_Chr4	3864844	3864973	1e-05	0.000740875
mCE232575	Sp36v5_Chr4	3869721	3869801	0.00011	0.00477737
mCE232603	Sp36v5_Chr4	3873979	3874128	0	0
mCE232605	Sp36v5_Chr4	3874368	3874638	0	0
mCE232636	Sp36v5_Chr4	3877902	3877961	3e-05	0.00178618
mCE232642	Sp36v5_Chr4	3878532	3878666	2e-05	0.00130033
mCE232699	Sp36v5_Chr4	3883326	3883424	2e-05	0.00130033
mCE232700	Sp36v5_Chr4	3883432	3883470	0.00022	0.00784494
mCE232745	Sp36v5_Chr4	3891938	3892260	0	0
mCE232841	Sp36v5_Chr4	3902233	3902284	0	0
mCE232868	Sp36v5_Chr4	3904871	3905090	0	0
mCE232873	Sp36v5_Chr4	3905271	3905310	5e-05	0.00265084
mCE232939	Sp36v5_Chr4	3919063	3919120	0.00016	0.00624241
mCE232954	Sp36v5_Chr4	3920407	3920429	0	0
mCE232963	Sp36v5_Chr4	3921293	3921389	0	0
mCE232965	Sp36v5_Chr4	3921458	3921509	2e-05	0.00130033
mCE232975	Sp36v5_Chr4	3922433	3922518	7e-05	0.00342812
mCE232979	Sp36v5_Chr4	3922828	3922938	7e-05	0.00342812
mCE232984	Sp36v5_Chr4	3923119	3923235	0.00026	0.00886889
mCE232987	Sp36v5_Chr4	3923618	3923932	3e-05	0.00178618
mCE233076	Sp36v5_Chr4	3929465	3929525	0.00011	0.00477737
mCE233097	Sp36v5_Chr4	3930827	3930852	1e-05	0.000740875
mCE233199	Sp36v5_Chr4	3941781	3942080	3e-05	0.00178618
mCE233205	Sp36v5_Chr4	3942553	3942689	5e-05	0.00265084
mCE233206	Sp36v5_Chr4	3942713	3942904	0	0
mCE233234	Sp36v5_Chr4	3945938	3946192	0	0
mCE233261	Sp36v5_Chr4	3948656	3948709	0	0
mCE233607	Sp36v5_Chr4	3987280	3987345	2e-05	0.00130033
mCE233861	Sp36v5_Chr4	4009080	4009101	7e-05	0.00342812
mCE234407	Sp36v5_Chr4	4071905	4071974	9e-05	0.00412773
mCE234681	Sp36v5_Chr4	4095136	4095166	1e-05	0.000740875
mCE235057	Sp36v5_Chr4	4130783	4130837	1e-05	0.000740875
mCE235240	Sp36v5_Chr4	4161700	4161735	0	0
mCE236227	Sp36v5_Chr4	4256253	4256329	0.00018	0.00677777
mCE236228	Sp36v5_Chr4	4256343	4256420	1e-05	0.000740875
mCE236234	Sp36v5_Chr4	4256855	4256928	0	0
mCE236325	Sp36v5_Chr4	4266452	4266501	7e-05	0.00342812
mCE236521	Sp36v5_Chr4	4288526	4288561	6e-05	0.00305568
mCE236792	Sp36v5_Chr4	4314370	4314414	1e-05	0.000740875
mCE237449	Sp36v5_Chr4	4375717	4375776	0	0
mCE237852	Sp36v5_Chr4	4422592	4422759	0.00011	0.00477737
mCE237993	Sp36v5_Chr4	4434102	4434149	0	0
mCE238140	Sp36v5_Chr4	4447882	4447957	0	0
mCE238264	Sp36v5_Chr4	4459290	4459348	0.00014	0.00568801
mCE239180	Sp36v5_Chr4	4550179	4550435	1e-05	0.000740875
mCE239327	Sp36v5_Chr4	4561222	4561343	2e-05	0.00130033
mCE239560	Sp36v5_Chr4	4587187	4587235	2e-05	0.00130033
mCE239664	Sp36v5_Chr4	4595338	4595448	1e-05	0.000740875
mCE239700	Sp36v5_Chr4	4598173	4598219	2e-05	0.00130033
mCE239927	Sp36v5_Chr4	4617839	4617921	0.00012	0.00506174
mCE240018	Sp36v5_Chr4	4628862	4628907	3e-05	0.00178618
mCE240234	Sp36v5_Chr4	4644409	4644512	0.00011	0.00477737
mCE240301	Sp36v5_Chr4	4653641	4653847	0	0
mCE240329	Sp36v5_Chr4	4656540	4656566	1e-05	0.000740875
mCE240377	Sp36v5_Chr4	4665472	4665559	0.00011	0.00477737
mCE240379	Sp36v5_Chr4	4665603	4665624	1e-05	0.000740875
mCE240551	Sp36v5_Chr4	4683461	4683526	4e-05	0.00224164
mCE240562	Sp36v5_Chr4	4684175	4684198	0.00021	0.00758471
mCE240563	Sp36v5_Chr4	4684216	4684323	0	0
mCE240587	Sp36v5_Chr4	4686073	4686134	0.00014	0.00568801
mCE240687	Sp36v5_Chr4	4695701	4695768	2e-05	0.00130033
mCE240725	Sp36v5_Chr4	4698870	4698888	3e-05	0.00178618
mCE240735	Sp36v5_Chr4	4699685	4699733	0.00028	0.00940096
mCE240759	Sp36v5_Chr4	4702250	4702401	0	0
mCE240763	Sp36v5_Chr4	4702604	4702765	0.00011	0.00477737
mCE240773	Sp36v5_Chr4	4704012	4704186	1e-05	0.000740875
mCE240793	Sp36v5_Chr4	4705888	4705962	1e-05	0.000740875
mCE240800	Sp36v5_Chr4	4706415	4706580	0	0
mCE240801	Sp36v5_Chr4	4706598	4706861	0.00018	0.00677777
mCE240802	Sp36v5_Chr4	4706888	4706918	1e-05	0.000740875
mCE240808	Sp36v5_Chr4	4707484	4707520	0	0
mCE241112	Sp36v5_Chr4	4742993	4743078	1e-05	0.000740875
mCE241118	Sp36v5_Chr4	4743458	4743505	0.00011	0.00477737
mCE241167	Sp36v5_Chr4	4748836	4749143	0	0
mCE241180	Sp36v5_Chr4	4750300	4750331	0.00029	0.00962812
mCE241287	Sp36v5_Chr4	4764901	4764970	0.0001	0.0044614
mCE241301	Sp36v5_Chr4	4766558	4766729	4e-05	0.00224164
mCE241318	Sp36v5_Chr4	4768271	4768454	0.00029	0.00962812
mCE241357	Sp36v5_Chr4	4772259	4772295	0.00028	0.00940096
mCE241439	Sp36v5_Chr4	4780225	4780247	0.00029	0.00962812
mCE241527	Sp36v5_Chr4	4788147	4788262	2e-05	0.00130033
mCE241696	Sp36v5_Chr4	4804458	4804497	2e-05	0.00130033
mCE241714	Sp36v5_Chr4	4806776	4807036	0	0
mCE241830	Sp36v5_Chr4	4824868	4824911	0	0
mCE242064	Sp36v5_Chr4	4850030	4850104	0.00019	0.00704097
mCE242197	Sp36v5_Chr4	4860353	4860383	0.00022	0.00784494
mCE242277	Sp36v5_Chr4	4865935	4866379	0	0
mCE242378	Sp36v5_Chr4	4878458	4878672	0	0
mCE242416	Sp36v5_Chr4	4882966	4882980	0.0001	0.0044614
mCE242624	Sp36v5_Chr4	4919791	4919829	0.00017	0.0065263
mCE242836	Sp36v5_Chr4	4945395	4945472	0.00011	0.00477737
mCE242848	Sp36v5_Chr4	4946325	4946350	3e-05	0.00178618
mCE243200	Sp36v5_Chr4	4980701	4980717	0.00012	0.00506174
mCE243540	Sp36v5_Chr4	5016383	5016667	0.00019	0.00704097
mCE244305	Sp36v5_Chr4	5095868	5095963	1e-05	0.000740875
mCE244309	Sp36v5_Chr4	5096080	5096220	0.00013	0.00537961
mCE244310	Sp36v5_Chr4	5096231	5096248	0.00014	0.00568801
mCE244341	Sp36v5_Chr4	5098714	5098866	3e-05	0.00178618
mCE244675	Sp36v5_Chr4	5132782	5132815	0.00019	0.00704097
mCE244697	Sp36v5_Chr4	5137822	5137840	0.00024	0.00837868
mCE244723	Sp36v5_Chr4	5141090	5141180	0.00019	0.00704097
mCE244789	Sp36v5_Chr4	5147192	5147355	7e-05	0.00342812
mCE244994	Sp36v5_Chr4	5162299	5162371	0	0
mCE245011	Sp36v5_Chr4	5163629	5163764	0.00017	0.0065263
mCE245021	Sp36v5_Chr4	5164509	5164579	1e-05	0.000740875
mCE245051	Sp36v5_Chr4	5167752	5167783	0.00029	0.00962812
mCE245182	Sp36v5_Chr4	5180081	5180112	0.00024	0.00837868
mCE245266	Sp36v5_Chr4	5188976	5189014	0.00017	0.0065263
mCE245267	Sp36v5_Chr4	5189034	5189224	5e-05	0.00265084
mCE245271	Sp36v5_Chr4	5189451	5189557	6e-05	0.00305568
mCE245272	Sp36v5_Chr4	5189564	5189652	9e-05	0.00412773
mCE245523	Sp36v5_Chr4	5209758	5209773	0.00016	0.00624241
mCE245535	Sp36v5_Chr4	5210689	5210781	0	0
mCE245603	Sp36v5_Chr4	5219462	5219476	1e-05	0.000740875
mCE246053	Sp36v5_Chr4	5267000	5267222	0.00014	0.00568801
mCE246056	Sp36v5_Chr4	5267380	5267498	0.00013	0.00537961
mCE246161	Sp36v5_Chr4	5280869	5280924	0.00023	0.00811901
mCE246508	Sp36v5_Chr4	5310761	5310909	6e-05	0.00305568
mCE246701	Sp36v5_Chr4	5329368	5329518	3e-05	0.00178618
mCE246711	Sp36v5_Chr4	5330348	5330391	0.00013	0.00537961
mCE246771	Sp36v5_Chr4	5338154	5338186	0	0
mCE246776	Sp36v5_Chr4	5338582	5338598	0.00028	0.00940096
mCE247002	Sp36v5_Chr4	5355449	5355543	0.0002	0.00731769
mCE247246	Sp36v5_Chr4	5378157	5378422	0.00013	0.00537961
mCE247439	Sp36v5_Chr4	5398759	5398929	2e-05	0.00130033
mCE247506	Sp36v5_Chr4	5405301	5405487	0	0
mCE247742	Sp36v5_Chr4	5424685	5424705	0.00014	0.00568801
mCE247765	Sp36v5_Chr4	5428617	5428721	0	0
mCE247774	Sp36v5_Chr4	5429149	5429356	0	0
mCE247791	Sp36v5_Chr4	5431074	5431222	0	0
mCE247938	Sp36v5_Chr4	5446309	5446336	0	0
mCE247940	Sp36v5_Chr4	5446520	5446636	1e-05	0.000740875
mCE247968	Sp36v5_Chr4	5450580	5450686	0	0
mCE247977	Sp36v5_Chr4	5451744	5451919	4e-05	0.00224164
mCE248109	Sp36v5_Chr4	5468689	5468760	0.00012	0.00506174
mCE248123	Sp36v5_Chr4	5469853	5469978	0.00017	0.0065263
mCE248548	Sp36v5_Chr4	5505617	5505701	0	0
mCE248570	Sp36v5_Chr4	5508054	5508090	1e-05	0.000740875
mCE248630	Sp36v5_Chr4	5514342	5514434	0	0
mCE248631	Sp36v5_Chr4	5514443	5514461	0.00026	0.00886889
mCE248714	Sp36v5_Chr4	5521190	5521348	0	0
mCE248756	Sp36v5_Chr4	5524658	5524729	1e-05	0.000740875
mCE248835	Sp36v5_Chr4	5531682	5531863	0	0
mCE248866	Sp36v5_Chr4	5536437	5536536	0.00019	0.00704097
mCE248938	Sp36v5_Chr4	5544528	5544547	5e-05	0.00265084
mCE248956	Sp36v5_Chr4	5546049	5546078	0	0
mCE248971	Sp36v5_Chr4	5547679	5547746	9e-05	0.00412773
mCE249012	Sp36v5_Chr4	5555603	5555696	0	0
mCE249037	Sp36v5_Chr4	5558145	5558276	0	0
mCE249112	Sp36v5_Chr4	5566890	5566971	7e-05	0.00342812
mCE249153	Sp36v5_Chr4	5570996	5571072	0.00018	0.00677777
mCE249167	Sp36v5_Chr4	5573002	5573136	0	0
mCE249314	Sp36v5_Chr4	5586446	5586590	0	0
mCE249335	Sp36v5_Chr4	5588170	5588249	0	0
mCE249469	Sp36v5_Chr4	5601277	5601294	3e-05	0.00178618
mCE249514	Sp36v5_Chr4	5604935	5605032	0	0
mCE249573	Sp36v5_Chr4	5608611	5608712	0	0
mCE249577	Sp36v5_Chr4	5608853	5608933	3e-05	0.00178618
mCE249719	Sp36v5_Chr4	5621982	5622112	0	0
mCE249846	Sp36v5_Chr4	5640243	5640388	1e-05	0.000740875
mCE249850	Sp36v5_Chr4	5640742	5641033	0	0
mCE249857	Sp36v5_Chr4	5642968	5643021	0	0
mCE249873	Sp36v5_Chr4	5643997	5644187	1e-05	0.000740875
mCE249881	Sp36v5_Chr4	5644769	5644916	0.00015	0.00596358
mCE250127	Sp36v5_Chr4	5672326	5672423	0.00012	0.00506174
mCE250153	Sp36v5_Chr4	5675326	5675386	3e-05	0.00178618
mCE250215	Sp36v5_Chr4	5684655	5684809	2e-05	0.00130033
mCE250216	Sp36v5_Chr4	5684818	5684845	2e-05	0.00130033
mCE250384	Sp36v5_Chr4	5716673	5716721	0	0
mCE250387	Sp36v5_Chr4	5716782	5716808	2e-05	0.00130033
mCE250526	Sp36v5_Chr4	5728920	5728945	0	0
mCE250582	Sp36v5_Chr4	5737269	5737362	1e-05	0.000740875
mCE250687	Sp36v5_Chr4	5743230	5743314	0.00027	0.00913388
mCE250712	Sp36v5_Chr4	5745919	5745930	1e-05	0.000740875
mCE250805	Sp36v5_Chr4	5754049	5754270	0	0
mCE250832	Sp36v5_Chr4	5756562	5756587	0.00018	0.00677777
mCE250857	Sp36v5_Chr4	5758367	5758385	8e-05	0.0037694
mCE250868	Sp36v5_Chr4	5760336	5760463	0	0
mCE250877	Sp36v5_Chr4	5760876	5761011	0	0
mCE251571	Sp36v5_Chr4	5828510	5828533	0.00024	0.00837868
mCE251762	Sp36v5_Chr4	5848505	5848526	0	0
mCE251776	Sp36v5_Chr4	5849448	5849486	9e-05	0.00412773
mCE251886	Sp36v5_Chr4	5860353	5860401	0	0
mCE251983	Sp36v5_Chr4	5876331	5876343	2e-05	0.00130033
mCE251988	Sp36v5_Chr4	5876807	5876958	1e-05	0.000740875
mCE252147	Sp36v5_Chr4	5887575	5887648	0.00018	0.00677777
mCE252835	Sp36v5_Chr4	5971119	5971232	0.00015	0.00596358
mCE253470	Sp36v5_Chr4	6036323	6036465	9e-05	0.00412773
mCE253476	Sp36v5_Chr4	6037954	6037965	0.00025	0.00864484
mCE253484	Sp36v5_Chr4	6038539	6038647	0	0
mCE253494	Sp36v5_Chr4	6039522	6039542	3e-05	0.00178618
mCE253507	Sp36v5_Chr4	6040310	6040364	0.00028	0.00940096
mCE253511	Sp36v5_Chr4	6040623	6040840	2e-05	0.00130033
mCE253628	Sp36v5_Chr4	6051068	6051372	0	0
mCE253631	Sp36v5_Chr4	6051585	6051883	0.00021	0.00758471
mCE253643	Sp36v5_Chr4	6052609	6052704	0.00014	0.00568801
mCE253656	Sp36v5_Chr4	6054503	6054526	0	0
mCE253660	Sp36v5_Chr4	6055248	6055543	0.00014	0.00568801
mCE253767	Sp36v5_Chr4	6064498	6064656	9e-05	0.00412773
mCE253858	Sp36v5_Chr4	6074983	6075250	2e-05	0.00130033
mCE253875	Sp36v5_Chr4	6076772	6076982	0	0
mCE253887	Sp36v5_Chr4	6078148	6078225	0	0
mCE253916	Sp36v5_Chr4	6083616	6083806	0	0
mCE254352	Sp36v5_Chr4	6149663	6149708	0	0
mCE254497	Sp36v5_Chr4	6163929	6163994	0.0001	0.0044614
mCE254775	Sp36v5_Chr4	6187014	6187113	4e-05	0.00224164
mCE254779	Sp36v5_Chr4	6187557	6187709	3e-05	0.00178618
mCE254808	Sp36v5_Chr4	6190878	6191101	0	0
mCE254946	Sp36v5_Chr4	6203819	6203903	0	0
mCE254951	Sp36v5_Chr4	6204530	6204571	0.00026	0.00886889
mCE255133	Sp36v5_Chr4	6235251	6235274	0.00012	0.00506174
mCE255140	Sp36v5_Chr4	6235615	6235836	0.00029	0.00962812
mCE255344	Sp36v5_Chr4	6262407	6262554	0	0
mCE255633	Sp36v5_Chr4	6318514	6318557	3e-05	0.00178618
mCE255639	Sp36v5_Chr4	6318920	6318965	0	0
mCE255660	Sp36v5_Chr4	6327505	6327550	0.00017	0.0065263
mCE255819	Sp36v5_Chr4	6344845	6344969	0.00014	0.00568801
mCE255893	Sp36v5_Chr4	6362811	6362823	0	0
mCE256245	Sp36v5_Chr4	6406501	6406642	0	0
mCE256295	Sp36v5_Chr4	6414970	6415027	0.00019	0.00704097
mCE256888	Sp36v5_Chr4	6492399	6492415	0.0001	0.0044614
mCE257027	Sp36v5_Chr4	6503699	6503710	0	0
mCE257428	Sp36v5_Chr4	6551013	6551108	8e-05	0.0037694
mCE257528	Sp36v5_Chr4	6568020	6568044	0.00029	0.00962812
mCE257820	Sp36v5_Chr4	6671562	6671580	2e-05	0.00130033
mCE257874	Sp36v5_Chr4	6675991	6676014	2e-05	0.00130033
mCE257883	Sp36v5_Chr4	6677462	6677497	0.00017	0.0065263
mCE257970	Sp36v5_Chr4	6689715	6689732	3e-05	0.00178618
mCE257982	Sp36v5_Chr4	6691948	6692077	0	0
mCE258079	Sp36v5_Chr4	6705800	6705829	0.00024	0.00837868
mCE258118	Sp36v5_Chr4	6711321	6711355	0	0
mCE258329	Sp36v5_Chr4	6780061	6780117	3e-05	0.00178618
mCE258372	Sp36v5_Chr4	6786245	6786272	0	0
mCE258433	Sp36v5_Chr4	6794813	6794893	4e-05	0.00224164
mCE258629	Sp36v5_Chr4	6822061	6822072	2e-05	0.00130033
mCE259712	Sp36v5_Chr4	7027399	7027414	9e-05	0.00412773
mCE260537	Sp36v5_Chr4	7156369	7156438	0.0003	0.00985356
mCE260539	Sp36v5_Chr4	7156726	7156804	0	0
mCE260889	Sp36v5_Chr4	7230271	7230494	9e-05	0.00412773
mCE262174	Sp36v5_Chr4	7530871	7530996	0.00023	0.00811901
mCE262212	Sp36v5_Chr4	7537363	7537399	9e-05	0.00412773
mCE262373	Sp36v5_Chr4	7602571	7602671	0	0
mCE262376	Sp36v5_Chr4	7603030	7603105	8e-05	0.0037694
mCE262429	Sp36v5_Chr4	7607506	7607592	0.00019	0.00704097
mCE262462	Sp36v5_Chr4	7610260	7610287	6e-05	0.00305568
mCE262473	Sp36v5_Chr4	7611872	7612117	2e-05	0.00130033
mCE262517	Sp36v5_Chr4	7616811	7617183	0	0
mCE262522	Sp36v5_Chr4	7617581	7617986	9e-05	0.00412773
mCE262705	Sp36v5_Chr4	7632992	7633307	0.00018	0.00677777
mCE262971	Sp36v5_Chr4	7666516	7666559	2e-05	0.00130033
mCE263071	Sp36v5_Chr4	7690577	7690620	3e-05	0.00178618
mCE263796	Sp36v5_Chr4	7811300	7811433	0.00018	0.00677777
mCE264041	Sp36v5_Chr4	7857442	7857464	0	0
mCE264056	Sp36v5_Chr4	7859288	7859403	0	0
mCE264157	Sp36v5_Chr4	7896312	7896379	8e-05	0.0037694
mCE264492	Sp36v5_Chr4	8015133	8015149	0.00012	0.00506174
mCE264739	Sp36v5_Chr4	8060342	8060389	7e-05	0.00342812
mCE265021	Sp36v5_Chr4	8092438	8092506	0.00024	0.00837868
mCE265480	Sp36v5_Chr4	8163793	8163824	0.00011	0.00477737
mCE265663	Sp36v5_Chr4	8208354	8208392	0.0002	0.00731769
mCE265867	Sp36v5_Chr4	8240593	8240606	5e-05	0.00265084
mCE269057	Sp36v5_Chr4	8697045	8697082	5e-05	0.00265084
mCE269564	Sp36v5_Chr4	8764030	8764056	0.00013	0.00537961
mCE270131	Sp36v5_Chr5	42911	42953	0	0
mCE270206	Sp36v5_Chr5	77319	77406	1e-05	0.000740875
mCE270656	Sp36v5_Chr5	191575	191684	4e-05	0.00224164
mCE271238	Sp36v5_Chr5	291881	291989	0	0
mCE271241	Sp36v5_Chr5	292206	292268	0	0
mCE271245	Sp36v5_Chr5	292423	292477	1e-05	0.000740875
mCE271355	Sp36v5_Chr5	306286	306340	5e-05	0.00265084
mCE271411	Sp36v5_Chr5	313780	313812	0.00023	0.00811901
mCE271453	Sp36v5_Chr5	319623	319658	3e-05	0.00178618
mCE271483	Sp36v5_Chr5	323845	323864	0	0
mCE271496	Sp36v5_Chr5	325283	325323	0	0
mCE271519	Sp36v5_Chr5	328843	328992	3e-05	0.00178618
mCE271538	Sp36v5_Chr5	331437	331551	6e-05	0.00305568
mCE271543	Sp36v5_Chr5	332013	332212	0.00015	0.00596358
mCE271584	Sp36v5_Chr5	338055	338306	1e-05	0.000740875
mCE271662	Sp36v5_Chr5	350013	350060	0.0001	0.0044614
mCE271774	Sp36v5_Chr5	363630	363864	0	0
mCE271854	Sp36v5_Chr5	378202	378327	0.00021	0.00758471
mCE272044	Sp36v5_Chr5	397726	397837	4e-05	0.00224164
mCE272051	Sp36v5_Chr5	399280	399366	0.00027	0.00913388
mCE272177	Sp36v5_Chr5	413281	413342	0	0
mCE272423	Sp36v5_Chr5	446497	446546	0.00023	0.00811901
mCE272590	Sp36v5_Chr5	466663	466730	0.0003	0.00985356
mCE272746	Sp36v5_Chr5	482346	482389	0.0002	0.00731769
mCE272918	Sp36v5_Chr5	499866	500118	0	0
mCE272996	Sp36v5_Chr5	512926	512950	0.00015	0.00596358
mCE273013	Sp36v5_Chr5	518502	518686	0	0
mCE273015	Sp36v5_Chr5	518939	518994	0.00017	0.0065263
mCE273059	Sp36v5_Chr5	526844	527021	0	0
mCE273064	Sp36v5_Chr5	527512	527536	0.00028	0.00940096
mCE273067	Sp36v5_Chr5	527700	527891	5e-05	0.00265084
mCE273070	Sp36v5_Chr5	528008	528045	0.0001	0.0044614
mCE273407	Sp36v5_Chr5	569988	570038	0.00023	0.00811901
mCE273612	Sp36v5_Chr5	610408	610446	0.0003	0.00985356
mCE274480	Sp36v5_Chr5	744906	744936	8e-05	0.0037694
mCE274515	Sp36v5_Chr5	749752	749802	0.00014	0.00568801
mCE274896	Sp36v5_Chr5	780782	780833	0.00012	0.00506174
mCE276105	Sp36v5_Chr5	921196	921222	9e-05	0.00412773
mCE276574	Sp36v5_Chr5	995174	995221	1e-05	0.000740875
mCE277471	Sp36v5_Chr5	1144996	1145102	1e-05	0.000740875
mCE277879	Sp36v5_Chr5	1234707	1234766	1e-05	0.000740875
mCE278128	Sp36v5_Chr5	1267984	1268007	0	0
mCE278646	Sp36v5_Chr5	1351536	1351657	0	0
mCE278664	Sp36v5_Chr5	1356243	1356261	0	0
mCE278746	Sp36v5_Chr5	1367059	1367172	2e-05	0.00130033
mCE279364	Sp36v5_Chr5	1432436	1432568	0.00013	0.00537961
mCE279425	Sp36v5_Chr5	1439122	1439193	3e-05	0.00178618
mCE279591	Sp36v5_Chr5	1469292	1469380	0.00016	0.00624241
mCE279709	Sp36v5_Chr5	1488123	1488282	0.00015	0.00596358
mCE279786	Sp36v5_Chr5	1497935	1497955	0.00018	0.00677777
mCE279820	Sp36v5_Chr5	1500807	1500885	2e-05	0.00130033
mCE279832	Sp36v5_Chr5	1502318	1502356	0.00017	0.0065263
mCE279837	Sp36v5_Chr5	1502518	1502531	0.00019	0.00704097
mCE279868	Sp36v5_Chr5	1505141	1505199	5e-05	0.00265084
mCE279873	Sp36v5_Chr5	1505745	1505778	0.00029	0.00962812
mCE279902	Sp36v5_Chr5	1509250	1509313	1e-05	0.000740875
mCE279904	Sp36v5_Chr5	1509347	1509458	0	0
mCE279907	Sp36v5_Chr5	1509585	1509655	0.00012	0.00506174
mCE279914	Sp36v5_Chr5	1509991	1510147	1e-05	0.000740875
mCE280163	Sp36v5_Chr5	1531241	1531390	0.00012	0.00506174
mCE280268	Sp36v5_Chr5	1539099	1539147	2e-05	0.00130033
mCE280379	Sp36v5_Chr5	1552561	1552592	0.00022	0.00784494
mCE280387	Sp36v5_Chr5	1553659	1553710	6e-05	0.00305568
mCE280548	Sp36v5_Chr5	1583375	1583430	0.00022	0.00784494
mCE280571	Sp36v5_Chr5	1586231	1586243	1e-05	0.000740875
mCE281169	Sp36v5_Chr5	1647650	1647786	0	0
mCE281260	Sp36v5_Chr5	1661772	1661821	7e-05	0.00342812
mCE281273	Sp36v5_Chr5	1662956	1663008	1e-05	0.000740875
mCE281797	Sp36v5_Chr5	1757475	1757567	0	0
mCE281910	Sp36v5_Chr5	1771609	1771708	2e-05	0.00130033
mCE281913	Sp36v5_Chr5	1772025	1772046	0.00017	0.0065263
mCE281959	Sp36v5_Chr5	1780231	1780382	1e-05	0.000740875
mCE282447	Sp36v5_Chr5	1847022	1847106	2e-05	0.00130033
mCE282495	Sp36v5_Chr5	1854771	1854811	2e-05	0.00130033
mCE282684	Sp36v5_Chr5	1887724	1887751	0	0
mCE282909	Sp36v5_Chr5	1925843	1925855	0.00019	0.00704097
mCE283294	Sp36v5_Chr5	1969461	1969568	0.00029	0.00962812
mCE283698	Sp36v5_Chr5	2008998	2009166	0.00021	0.00758471
mCE283781	Sp36v5_Chr5	2016524	2016688	3e-05	0.00178618
mCE283796	Sp36v5_Chr5	2018368	2018567	0	0
mCE283814	Sp36v5_Chr5	2020791	2020854	0	0
mCE284085	Sp36v5_Chr5	2064288	2064346	0	0
mCE284095	Sp36v5_Chr5	2065915	2065987	0	0
mCE284294	Sp36v5_Chr5	2102066	2102203	1e-05	0.000740875
mCE284350	Sp36v5_Chr5	2108153	2108299	3e-05	0.00178618
mCE284676	Sp36v5_Chr5	2161046	2161095	8e-05	0.0037694
mCE284698	Sp36v5_Chr5	2164559	2164631	1e-05	0.000740875
mCE284699	Sp36v5_Chr5	2164663	2164683	0.00018	0.00677777
mCE284754	Sp36v5_Chr5	2175266	2175296	0.00017	0.0065263
mCE284936	Sp36v5_Chr5	2194535	2194597	0	0
mCE285340	Sp36v5_Chr5	2246677	2246733	1e-05	0.000740875
mCE285341	Sp36v5_Chr5	2246745	2246807	0	0
mCE285388	Sp36v5_Chr5	2252364	2252600	2e-05	0.00130033
mCE285754	Sp36v5_Chr5	2302121	2302140	5e-05	0.00265084
mCE287447	Sp36v5_Chr5	2550957	2550981	1e-05	0.000740875
mCE287448	Sp36v5_Chr5	2551005	2551028	2e-05	0.00130033
mCE287850	Sp36v5_Chr5	2587497	2587720	8e-05	0.0037694
mCE287986	Sp36v5_Chr5	2609977	2610025	0	0
mCE288028	Sp36v5_Chr5	2614955	2615087	0	0
mCE288132	Sp36v5_Chr5	2639734	2639853	0.00018	0.00677777
mCE288138	Sp36v5_Chr5	2640622	2640659	3e-05	0.00178618
mCE288213	Sp36v5_Chr5	2646608	2646696	0	0
mCE288282	Sp36v5_Chr5	2652231	2652303	0	0
mCE288594	Sp36v5_Chr5	2691811	2691954	0	0
mCE288923	Sp36v5_Chr5	2734460	2734695	2e-05	0.00130033
mCE288942	Sp36v5_Chr5	2736223	2736282	0	0
mCE289276	Sp36v5_Chr5	2762352	2762392	0.00029	0.00962812
mCE289334	Sp36v5_Chr5	2770411	2770457	0.0001	0.0044614
mCE289346	Sp36v5_Chr5	2771611	2771793	0	0
mCE289392	Sp36v5_Chr5	2777537	2777555	0.00015	0.00596358
mCE289458	Sp36v5_Chr5	2785047	2785144	0.00023	0.00811901
mCE289542	Sp36v5_Chr5	2798140	2798193	1e-05	0.000740875
mCE290405	Sp36v5_Chr5	2931481	2931600	1e-05	0.000740875
mCE290929	Sp36v5_Chr5	2975890	2976095	9e-05	0.00412773
mCE290930	Sp36v5_Chr5	2976105	2976170	2e-05	0.00130033
mCE291050	Sp36v5_Chr5	3005417	3005548	0.00024	0.00837868
mCE291293	Sp36v5_Chr5	3034759	3034988	0.00012	0.00506174
mCE291448	Sp36v5_Chr5	3067036	3067170	0.00025	0.00864484
mCE291453	Sp36v5_Chr5	3067671	3067793	0	0
mCE291458	Sp36v5_Chr5	3068154	3068210	0	0
mCE291484	Sp36v5_Chr5	3070611	3070809	0	0
mCE291491	Sp36v5_Chr5	3071640	3071744	5e-05	0.00265084
mCE291727	Sp36v5_Chr5	3096179	3096195	0.00024	0.00837868
mCE291994	Sp36v5_Chr5	3144142	3144301	0.00013	0.00537961
mCE291996	Sp36v5_Chr5	3144448	3144468	0.00015	0.00596358
mCE292183	Sp36v5_Chr5	3165606	3165636	9e-05	0.00412773
mCE292212	Sp36v5_Chr5	3171408	3171425	0	0
mCE292223	Sp36v5_Chr5	3172825	3172849	0.00028	0.00940096
mCE292285	Sp36v5_Chr5	3179126	3179166	3e-05	0.00178618
mCE292992	Sp36v5_Chr5	3306351	3306468	0	0
mCE293056	Sp36v5_Chr5	3311552	3311601	2e-05	0.00130033
mCE293124	Sp36v5_Chr5	3319531	3319597	9e-05	0.00412773
mCE293361	Sp36v5_Chr5	3348235	3348371	9e-05	0.00412773
mCE293469	Sp36v5_Chr5	3358229	3358246	0.00021	0.00758471
mCE293521	Sp36v5_Chr5	3363694	3363946	1e-05	0.000740875
mCE293611	Sp36v5_Chr5	3373997	3374110	0	0
mCE293751	Sp36v5_Chr5	3387972	3388028	5e-05	0.00265084
mCE293921	Sp36v5_Chr5	3403990	3404075	1e-05	0.000740875
mCE293939	Sp36v5_Chr5	3404937	3405376	0	0
mCE293960	Sp36v5_Chr5	3406475	3406622	7e-05	0.00342812
mCE294211	Sp36v5_Chr5	3434203	3434287	1e-05	0.000740875
mCE294323	Sp36v5_Chr5	3440906	3440954	5e-05	0.00265084
mCE294691	Sp36v5_Chr5	3483213	3483452	0.00015	0.00596358
mCE294985	Sp36v5_Chr5	3515891	3515940	0	0
mCE295136	Sp36v5_Chr5	3529485	3529499	8e-05	0.0037694
mCE295275	Sp36v5_Chr5	3548687	3548822	7e-05	0.00342812
mCE295378	Sp36v5_Chr5	3562457	3562549	0.00029	0.00962812
mCE295505	Sp36v5_Chr5	3577629	3577824	1e-05	0.000740875
mCE295510	Sp36v5_Chr5	3578132	3578293	7e-05	0.00342812
mCE295526	Sp36v5_Chr5	3579656	3579750	0.0003	0.00985356
mCE295687	Sp36v5_Chr5	3606262	3606558	0	0
mCE295928	Sp36v5_Chr5	3633931	3634091	5e-05	0.00265084
mCE296033	Sp36v5_Chr5	3645109	3645311	1e-05	0.000740875
mCE296186	Sp36v5_Chr5	3659707	3660069	0	0
mCE296213	Sp36v5_Chr5	3662970	3663010	0.00029	0.00962812
mCE296409	Sp36v5_Chr5	3680297	3680360	0.00012	0.00506174
mCE296415	Sp36v5_Chr5	3680658	3680789	0	0
mCE296490	Sp36v5_Chr5	3689507	3689579	0.00011	0.00477737
mCE296502	Sp36v5_Chr5	3691303	3691338	0.00015	0.00596358
mCE296871	Sp36v5_Chr5	3734426	3734599	0.0001	0.0044614
mCE296911	Sp36v5_Chr5	3737864	3737928	7e-05	0.00342812
mCE296920	Sp36v5_Chr5	3738883	3738974	0.0002	0.00731769
mCE297245	Sp36v5_Chr5	3771251	3771286	0	0
mCE297440	Sp36v5_Chr5	3790397	3790595	7e-05	0.00342812
mCE297522	Sp36v5_Chr5	3797632	3797787	8e-05	0.0037694
mCE297651	Sp36v5_Chr5	3810797	3810829	8e-05	0.0037694
mCE297664	Sp36v5_Chr5	3811378	3811593	0.0001	0.0044614
mCE297681	Sp36v5_Chr5	3812857	3812950	0.00027	0.00913388
mCE297682	Sp36v5_Chr5	3812957	3812982	0.00019	0.00704097
mCE297787	Sp36v5_Chr5	3821713	3821820	0.00012	0.00506174
mCE297860	Sp36v5_Chr5	3829829	3829915	0	0
mCE297904	Sp36v5_Chr5	3834515	3834599	7e-05	0.00342812
mCE297978	Sp36v5_Chr5	3846209	3846452	5e-05	0.00265084
mCE298247	Sp36v5_Chr5	3878432	3878537	1e-05	0.000740875
mCE298249	Sp36v5_Chr5	3878942	3879125	1e-05	0.000740875
mCE298251	Sp36v5_Chr5	3879181	3879270	0	0
mCE298266	Sp36v5_Chr5	3880289	3880416	0	0
mCE298273	Sp36v5_Chr5	3880826	3880880	0.00018	0.00677777
mCE298292	Sp36v5_Chr5	3882523	3882653	0	0
mCE298293	Sp36v5_Chr5	3882664	3882737	0	0
mCE298306	Sp36v5_Chr5	3884895	3885001	0	0
mCE298350	Sp36v5_Chr5	3888423	3888597	0	0
mCE298388	Sp36v5_Chr5	3893649	3893670	0.00022	0.00784494
mCE298406	Sp36v5_Chr5	3894930	3894992	0.00019	0.00704097
mCE298452	Sp36v5_Chr5	3905497	3905559	0	0
mCE298513	Sp36v5_Chr5	3912332	3912407	1e-05	0.000740875
mCE298584	Sp36v5_Chr5	3928406	3928420	0.00023	0.00811901
mCE298708	Sp36v5_Chr5	3951045	3951065	2e-05	0.00130033
mCE298750	Sp36v5_Chr5	3956116	3956171	1e-05	0.000740875
mCE298823	Sp36v5_Chr5	3962579	3962592	0.00019	0.00704097
mCE300171	Sp36v5_Chr5	4096886	4096924	6e-05	0.00305568
mCE300578	Sp36v5_Chr5	4138698	4138781	6e-05	0.00305568
mCE300952	Sp36v5_Chr5	4181080	4181171	0.00027	0.00913388
mCE300999	Sp36v5_Chr5	4185859	4185945	2e-05	0.00130033
mCE301066	Sp36v5_Chr5	4193569	4193630	0.0001	0.0044614
mCE301075	Sp36v5_Chr5	4194955	4195067	5e-05	0.00265084
mCE301483	Sp36v5_Chr5	4249661	4249747	0.00027	0.00913388
mCE301980	Sp36v5_Chr5	4294646	4294666	6e-05	0.00305568
mCE301993	Sp36v5_Chr5	4296387	4296413	0.00026	0.00886889
mCE302088	Sp36v5_Chr5	4306379	4306405	3e-05	0.00178618
mCE302148	Sp36v5_Chr5	4317100	4317127	3e-05	0.00178618
mCE302271	Sp36v5_Chr5	4331876	4331950	0	0
mCE302328	Sp36v5_Chr5	4340946	4340962	0.00019	0.00704097
mCE302522	Sp36v5_Chr5	4365114	4365131	9e-05	0.00412773
mCE302599	Sp36v5_Chr5	4371601	4371621	0.0003	0.00985356
mCE302782	Sp36v5_Chr5	4397238	4397308	1e-05	0.000740875
mCE302943	Sp36v5_Chr5	4411797	4411835	0	0
mCE302944	Sp36v5_Chr5	4411870	4411947	7e-05	0.00342812
mCE303175	Sp36v5_Chr5	4433706	4433731	0.00028	0.00940096
mCE304464	Sp36v5_Chr5	4568343	4568355	1e-05	0.000740875
mCE305813	Sp36v5_Chr5	4802838	4802853	6e-05	0.00305568
mCE306163	Sp36v5_Chr5	4847079	4847117	1e-05	0.000740875
mCE306327	Sp36v5_Chr5	4866907	4866986	0	0
mCE306508	Sp36v5_Chr5	4891580	4891746	6e-05	0.00305568
mCE306646	Sp36v5_Chr5	4905106	4905249	2e-05	0.00130033
mCE306671	Sp36v5_Chr5	4907840	4907881	8e-05	0.0037694
mCE306733	Sp36v5_Chr5	4918056	4918220	3e-05	0.00178618
mCE306758	Sp36v5_Chr5	4921290	4921373	8e-05	0.0037694
mCE306777	Sp36v5_Chr5	4922886	4922993	0	0
mCE306873	Sp36v5_Chr5	4932616	4932866	0	0
mCE306921	Sp36v5_Chr5	4938908	4938984	4e-05	0.00224164
mCE306964	Sp36v5_Chr5	4947637	4947718	0.0001	0.0044614
mCE306967	Sp36v5_Chr5	4947821	4947900	0	0
mCE306972	Sp36v5_Chr5	4948324	4948377	0	0
mCE307390	Sp36v5_Chr5	4993561	4993721	0	0
mCE307391	Sp36v5_Chr5	4993728	4993812	4e-05	0.00224164
mCE307628	Sp36v5_Chr5	5014978	5015161	0.00014	0.00568801
mCE307645	Sp36v5_Chr5	5016132	5016251	0.0002	0.00731769
mCE307691	Sp36v5_Chr5	5022128	5022173	4e-05	0.00224164
mCE307844	Sp36v5_Chr5	5045974	5046101	0	0
mCE307891	Sp36v5_Chr5	5056890	5056907	0.00025	0.00864484
mCE307913	Sp36v5_Chr5	5058420	5058562	0.00021	0.00758471
mCE307937	Sp36v5_Chr5	5062453	5062554	0	0
mCE307952	Sp36v5_Chr5	5064449	5064654	0.00028	0.00940096
mCE307965	Sp36v5_Chr5	5067630	5067826	0	0
mCE307968	Sp36v5_Chr5	5067977	5068014	0	0
mCE307977	Sp36v5_Chr5	5068899	5068978	0.0003	0.00985356
mCE307994	Sp36v5_Chr5	5071572	5071852	0.0003	0.00985356
mCE308283	Sp36v5_Chr5	5096301	5096320	0	0
mCE308396	Sp36v5_Chr5	5104618	5104640	6e-05	0.00305568
mCE308758	Sp36v5_Chr5	5141382	5141474	1e-05	0.000740875
mCE309003	Sp36v5_Chr5	5163761	5163839	2e-05	0.00130033
mCE309231	Sp36v5_Chr5	5193962	5194013	3e-05	0.00178618
mCE309277	Sp36v5_Chr5	5201245	5201449	0	0
mCE309379	Sp36v5_Chr5	5212151	5212354	0	0
mCE309640	Sp36v5_Chr5	5244806	5244881	0.00019	0.00704097
mCE309682	Sp36v5_Chr5	5248591	5248711	5e-05	0.00265084
mCE309729	Sp36v5_Chr5	5253509	5253521	0.0001	0.0044614
mCE309885	Sp36v5_Chr5	5266289	5266310	0.00029	0.00962812
mCE309996	Sp36v5_Chr5	5281691	5281915	1e-05	0.000740875
mCE310048	Sp36v5_Chr5	5296606	5296706	0.00012	0.00506174
mCE310055	Sp36v5_Chr5	5297060	5297097	3e-05	0.00178618
mCE310085	Sp36v5_Chr5	5300551	5300688	7e-05	0.00342812
mCE310221	Sp36v5_Chr5	5324042	5324284	0.00023	0.00811901
mCE310339	Sp36v5_Chr5	5338503	5338516	5e-05	0.00265084
mCE310548	Sp36v5_Chr5	5359865	5359932	0	0
mCE310553	Sp36v5_Chr5	5360258	5360307	3e-05	0.00178618
mCE310575	Sp36v5_Chr5	5364875	5364981	2e-05	0.00130033
mCE310576	Sp36v5_Chr5	5364992	5365138	6e-05	0.00305568
mCE310587	Sp36v5_Chr5	5366040	5366067	0.00011	0.00477737
mCE310608	Sp36v5_Chr5	5368366	5368405	0.00013	0.00537961
mCE310614	Sp36v5_Chr5	5368893	5368906	0	0
mCE310683	Sp36v5_Chr5	5376429	5376659	0.00022	0.00784494
mCE310798	Sp36v5_Chr5	5387135	5387213	1e-05	0.000740875
mCE310807	Sp36v5_Chr5	5387976	5387997	4e-05	0.00224164
mCE310909	Sp36v5_Chr5	5399693	5399801	0.00018	0.00677777
mCE310918	Sp36v5_Chr5	5400632	5400662	0.00016	0.00624241
mCE310924	Sp36v5_Chr5	5401064	5401086	0.00011	0.00477737
mCE311193	Sp36v5_Chr5	5426609	5426629	2e-05	0.00130033
mCE311580	Sp36v5_Chr5	5460871	5460967	0	0
mCE311585	Sp36v5_Chr5	5461283	5461443	0.00013	0.00537961
mCE311786	Sp36v5_Chr5	5484835	5484957	0.0002	0.00731769
mCE311888	Sp36v5_Chr5	5496978	5497240	0	0
mCE311919	Sp36v5_Chr5	5499234	5499257	0	0
mCE312412	Sp36v5_Chr5	5549444	5549484	5e-05	0.00265084
mCE312459	Sp36v5_Chr5	5559725	5559786	1e-05	0.000740875
mCE312494	Sp36v5_Chr5	5563243	5563353	0	0
mCE312570	Sp36v5_Chr5	5569289	5569378	0	0
mCE312799	Sp36v5_Chr5	5585481	5585576	0	0
mCE312810	Sp36v5_Chr5	5585974	5586006	0.00012	0.00506174
mCE312907	Sp36v5_Chr5	5596479	5596502	0	0
mCE312924	Sp36v5_Chr5	5597464	5597519	0	0
mCE312956	Sp36v5_Chr5	5600589	5600705	0.00022	0.00784494
mCE312984	Sp36v5_Chr5	5603543	5603562	1e-05	0.000740875
mCE312994	Sp36v5_Chr5	5604595	5604614	5e-05	0.00265084
mCE313049	Sp36v5_Chr5	5611020	5611199	0.00022	0.00784494
mCE313086	Sp36v5_Chr5	5615057	5615156	0	0
mCE313192	Sp36v5_Chr5	5627086	5627322	0	0
mCE313243	Sp36v5_Chr5	5634613	5634641	0.00024	0.00837868
mCE313271	Sp36v5_Chr5	5636810	5636975	0	0
mCE313272	Sp36v5_Chr5	5636982	5637082	0.00025	0.00864484
mCE313273	Sp36v5_Chr5	5637093	5637134	0	0
mCE313317	Sp36v5_Chr5	5643039	5643114	0	0
mCE313318	Sp36v5_Chr5	5643127	5643251	0	0
mCE313474	Sp36v5_Chr5	5660694	5660812	2e-05	0.00130033
mCE313742	Sp36v5_Chr5	5688518	5688555	2e-05	0.00130033
mCE314180	Sp36v5_Chr5	5735749	5735786	0	0
mCE314251	Sp36v5_Chr5	5739335	5739414	0	0
mCE314354	Sp36v5_Chr5	5750848	5750868	9e-05	0.00412773
mCE314486	Sp36v5_Chr5	5773755	5773794	8e-05	0.0037694
mCE314700	Sp36v5_Chr5	5793038	5793055	0	0
mCE314750	Sp36v5_Chr5	5798583	5798659	3e-05	0.00178618
mCE314890	Sp36v5_Chr5	5811837	5811896	0	0
mCE314924	Sp36v5_Chr5	5815981	5816068	0	0
mCE314928	Sp36v5_Chr5	5816306	5816436	0.0001	0.0044614
mCE315140	Sp36v5_Chr5	5838057	5838114	0.00014	0.00568801
mCE315314	Sp36v5_Chr5	5857665	5857838	0.00012	0.00506174
mCE315324	Sp36v5_Chr5	5858571	5858679	1e-05	0.000740875
mCE315328	Sp36v5_Chr5	5859088	5859118	3e-05	0.00178618
mCE315331	Sp36v5_Chr5	5859220	5859276	6e-05	0.00305568
mCE315401	Sp36v5_Chr5	5867099	5867133	0	0
mCE315504	Sp36v5_Chr5	5878111	5878169	3e-05	0.00178618
mCE315605	Sp36v5_Chr5	5891163	5891231	0	0
mCE315616	Sp36v5_Chr5	5892664	5892737	0.00015	0.00596358
mCE315902	Sp36v5_Chr5	5925779	5926068	0	0
mCE315950	Sp36v5_Chr5	5932492	5932622	0	0
mCE315951	Sp36v5_Chr5	5932628	5932670	4e-05	0.00224164
mCE316013	Sp36v5_Chr5	5939893	5940039	2e-05	0.00130033
mCE316074	Sp36v5_Chr5	5946058	5946130	0.00027	0.00913388
mCE316085	Sp36v5_Chr5	5947065	5947179	0	0
mCE316123	Sp36v5_Chr5	5952798	5952840	0	0
mCE316130	Sp36v5_Chr5	5953783	5953891	0	0
mCE316145	Sp36v5_Chr5	5954797	5954951	0.00017	0.0065263
mCE316179	Sp36v5_Chr5	5957948	5958011	0.00019	0.00704097
mCE316195	Sp36v5_Chr5	5960365	5960554	0	0
mCE316244	Sp36v5_Chr5	5967636	5967700	0.00015	0.00596358
mCE316468	Sp36v5_Chr5	5993352	5993405	1e-05	0.000740875
mCE316470	Sp36v5_Chr5	5993450	5993494	0.0001	0.0044614
mCE316557	Sp36v5_Chr5	6001098	6001144	7e-05	0.00342812
mCE317077	Sp36v5_Chr5	6048266	6048307	0.00017	0.0065263
mCE317716	Sp36v5_Chr5	6111738	6111813	3e-05	0.00178618
mCE317789	Sp36v5_Chr5	6117946	6117957	0.00021	0.00758471
mCE317814	Sp36v5_Chr5	6119909	6119983	7e-05	0.00342812
mCE318575	Sp36v5_Chr5	6200986	6201024	0.00024	0.00837868
mCE318915	Sp36v5_Chr5	6238782	6238815	2e-05	0.00130033
mCE318917	Sp36v5_Chr5	6238911	6239022	0.00022	0.00784494
mCE319421	Sp36v5_Chr5	6283101	6283231	1e-05	0.000740875
mCE319432	Sp36v5_Chr5	6284459	6284538	5e-05	0.00265084
mCE319500	Sp36v5_Chr5	6292177	6292189	0.00016	0.00624241
mCE319692	Sp36v5_Chr5	6310560	6310574	0	0
mCE319739	Sp36v5_Chr5	6313495	6313511	2e-05	0.00130033
mCE319916	Sp36v5_Chr5	6328403	6328456	0	0
mCE319918	Sp36v5_Chr5	6328506	6328534	7e-05	0.00342812
mCE319931	Sp36v5_Chr5	6329369	6329400	0	0
mCE320075	Sp36v5_Chr5	6338259	6338291	7e-05	0.00342812
mCE320416	Sp36v5_Chr5	6378687	6378774	9e-05	0.00412773
mCE320493	Sp36v5_Chr5	6395970	6395981	2e-05	0.00130033
mCE320601	Sp36v5_Chr5	6415747	6415794	0.00017	0.0065263
mCE320602	Sp36v5_Chr5	6415809	6415914	0	0
mCE320609	Sp36v5_Chr5	6416772	6416832	0.00018	0.00677777
mCE320620	Sp36v5_Chr5	6418245	6418296	0.00021	0.00758471
mCE320668	Sp36v5_Chr5	6426097	6426132	5e-05	0.00265084
mCE320669	Sp36v5_Chr5	6426138	6426172	3e-05	0.00178618
mCE321116	Sp36v5_Chr5	6487140	6487260	1e-05	0.000740875
mCE321176	Sp36v5_Chr5	6495572	6495596	4e-05	0.00224164
mCE321300	Sp36v5_Chr5	6505101	6505136	0.00015	0.00596358
mCE321403	Sp36v5_Chr5	6515534	6515590	1e-05	0.000740875
mCE322735	Sp36v5_Chr5	6660495	6660542	1e-05	0.000740875
mCE323003	Sp36v5_Chr5	6685036	6685104	0	0
mCE323279	Sp36v5_Chr5	6745742	6745815	0	0
mCE323284	Sp36v5_Chr5	6746019	6746097	4e-05	0.00224164
mCE323403	Sp36v5_Chr5	6757374	6757478	2e-05	0.00130033
mCE323416	Sp36v5_Chr5	6758952	6758974	7e-05	0.00342812
mCE323437	Sp36v5_Chr5	6760881	6760908	0.00012	0.00506174
mCE323571	Sp36v5_Chr5	6772699	6772752	3e-05	0.00178618
mCE324161	Sp36v5_Chr5	6820978	6821024	2e-05	0.00130033
mCE324283	Sp36v5_Chr5	6833535	6833578	0.00011	0.00477737
mCE324708	Sp36v5_Chr5	6872166	6872204	1e-05	0.000740875
mCE324710	Sp36v5_Chr5	6872252	6872331	0	0
mCE325447	Sp36v5_Chr5	6937718	6937732	2e-05	0.00130033
mCE325488	Sp36v5_Chr5	6940550	6940567	8e-05	0.0037694
mCE326192	Sp36v5_Chr5	6999020	6999057	0	0
mCE326225	Sp36v5_Chr5	7001178	7001203	0	0
mCE326228	Sp36v5_Chr5	7001311	7001333	0.00027	0.00913388
mCE326382	Sp36v5_Chr5	7020908	7020951	0.00014	0.00568801
mCE326409	Sp36v5_Chr5	7022623	7022651	7e-05	0.00342812
mCE326413	Sp36v5_Chr5	7022793	7022837	3e-05	0.00178618
mCE326452	Sp36v5_Chr5	7025211	7025234	0	0
mCE326499	Sp36v5_Chr5	7028052	7028088	0	0
mCE326501	Sp36v5_Chr5	7028162	7028187	0.00014	0.00568801
mCE326504	Sp36v5_Chr5	7028315	7028406	0	0
mCE327124	Sp36v5_Chr5	7103821	7103907	2e-05	0.00130033
mCE327265	Sp36v5_Chr5	7122914	7123018	0.0003	0.00985356
mCE327489	Sp36v5_Chr5	7154366	7154379	1e-05	0.000740875
mCE327855	Sp36v5_Chr5	7183958	7183995	0	0
mCE328058	Sp36v5_Chr5	7205548	7205607	2e-05	0.00130033
mCE328444	Sp36v5_Chr5	7259002	7259016	0.00017	0.0065263
mCE328680	Sp36v5_Chr5	7289717	7289732	0.00019	0.00704097
mCE329130	Sp36v5_Chr5	7328118	7328159	0.00019	0.00704097
mCE329196	Sp36v5_Chr5	7334366	7334522	0.00028	0.00940096
mCE329516	Sp36v5_Chr5	7358037	7358083	0.00022	0.00784494
mCE329688	Sp36v5_Chr5	7373858	7373876	0.00028	0.00940096
mCE329940	Sp36v5_Chr5	7402316	7402396	7e-05	0.00342812
mCE330093	Sp36v5_Chr5	7417956	7418065	7e-05	0.00342812
mCE330106	Sp36v5_Chr5	7418644	7418676	0	0
mCE330110	Sp36v5_Chr5	7419011	7419229	0.00015	0.00596358
mCE330111	Sp36v5_Chr5	7419236	7419260	0	0
mCE330114	Sp36v5_Chr5	7419441	7419524	0.0002	0.00731769
mCE330127	Sp36v5_Chr5	7420620	7420704	0	0
mCE331142	Sp36v5_Chr5	7521588	7521630	2e-05	0.00130033
mCE331744	Sp36v5_Chr5	7603537	7603644	0.00021	0.00758471
mCE331747	Sp36v5_Chr5	7603769	7603832	0.00013	0.00537961
mCE331748	Sp36v5_Chr5	7603861	7603916	1e-05	0.000740875
mCE332065	Sp36v5_Chr5	7664145	7664210	1e-05	0.000740875
mCE332117	Sp36v5_Chr5	7668967	7669008	1e-05	0.000740875
mCE332155	Sp36v5_Chr5	7673951	7674041	5e-05	0.00265084
mCE332222	Sp36v5_Chr5	7680558	7680688	0	0
mCE332300	Sp36v5_Chr5	7687392	7687512	0.00025	0.00864484
mCE332617	Sp36v5_Chr5	7716412	7716439	2e-05	0.00130033
mCE332914	Sp36v5_Chr5	7750193	7750215	7e-05	0.00342812
mCE333586	Sp36v5_Chr5	7903346	7903363	4e-05	0.00224164
mCE333973	Sp36v5_Chr5	7997869	7997882	1e-05	0.000740875
mCE335675	Sp36v5_Chr5	8355639	8355678	0	0
mCE335838	Sp36v5_Chr5	8445483	8445527	8e-05	0.0037694
mCE336263	Sp36v5_Chr5	8508800	8508853	1e-05	0.000740875
mCE336733	Sp36v5_Chr5	8613204	8613222	0.00024	0.00837868
mCE339275	Sp36v5_Chr5	9021060	9021275	0	0
mCE339786	Sp36v5_Chr5	9136252	9136286	0.00024	0.00837868
mCE341532	Sp36v5_Chr5	9498238	9498298	8e-05	0.0037694
mCE341724	Sp36v5_Chr5	9523581	9523621	0.00014	0.00568801
mCE342222	Sp36v5_Chr5	9570926	9570988	0.00017	0.0065263
mCE342321	Sp36v5_Chr5	9600727	9600793	0.0002	0.00731769
mCE342971	Sp36v5_Chr5	9680179	9680226	0.00026	0.00886889
mCE342972	Sp36v5_Chr5	9680284	9680295	0	0
mCE343012	Sp36v5_Chr5	9685525	9685541	0	0
mCE343067	Sp36v5_Chr5	9691822	9691916	0	0
mCE343095	Sp36v5_Chr5	9693872	9693898	0.00011	0.00477737
mCE344273	Sp36v5_Chr5	9836085	9836115	0.00022	0.00784494
mCE346789	Sp36v5_ChrX	304514	304645	0.00017	0.0065263
mCE347030	Sp36v5_ChrX	334701	334822	2e-05	0.00130033
mCE348109	Sp36v5_ChrX	476799	476837	1e-05	0.000740875
mCE348144	Sp36v5_ChrX	480279	480455	0	0
mCE348249	Sp36v5_ChrX	489867	489897	0	0
mCE348261	Sp36v5_ChrX	491374	491406	1e-05	0.000740875
mCE348296	Sp36v5_ChrX	496585	496809	0	0
mCE348302	Sp36v5_ChrX	497822	497846	3e-05	0.00178618
mCE348313	Sp36v5_ChrX	500715	500748	0	0
mCE348317	Sp36v5_ChrX	500918	501011	0	0
mCE348392	Sp36v5_ChrX	508450	508482	0.00015	0.00596358
mCE348596	Sp36v5_ChrX	528109	528204	2e-05	0.00130033
mCE348693	Sp36v5_ChrX	538785	538869	5e-05	0.00265084
mCE348807	Sp36v5_ChrX	558354	558439	0	0
mCE348836	Sp36v5_ChrX	561583	561649	1e-05	0.000740875
mCE349091	Sp36v5_ChrX	596147	596300	0	0
mCE349126	Sp36v5_ChrX	599007	599027	0.00013	0.00537961
mCE349175	Sp36v5_ChrX	604912	605118	0.00029	0.00962812
mCE349381	Sp36v5_ChrX	628360	628424	1e-05	0.000740875
mCE349700	Sp36v5_ChrX	656507	656549	0	0
mCE349803	Sp36v5_ChrX	670887	670988	0.00023	0.00811901
mCE349806	Sp36v5_ChrX	671493	671593	1e-05	0.000740875
mCE350153	Sp36v5_ChrX	731793	731818	0.00025	0.00864484
mCE350409	Sp36v5_ChrX	756798	756864	0.0001	0.0044614
mCE350411	Sp36v5_ChrX	756952	756986	0.00014	0.00568801
mCE350417	Sp36v5_ChrX	757269	757297	7e-05	0.00342812
mCE351115	Sp36v5_ChrX	911938	912112	0	0
mCE352112	Sp36v5_ChrX	1061236	1061290	0.00024	0.00837868
mCE352806	Sp36v5_ChrX	1400978	1401085	0.00026	0.00886889
mCE352848	Sp36v5_ChrX	1408593	1408644	4e-05	0.00224164
mCE352954	Sp36v5_ChrX	1419361	1419490	0	0
mCE352970	Sp36v5_ChrX	1420642	1420827	0.00011	0.00477737
mCE353028	Sp36v5_ChrX	1425656	1425734	8e-05	0.0037694
mCE353174	Sp36v5_ChrX	1444187	1444210	0	0
mCE353258	Sp36v5_ChrX	1454887	1454898	2e-05	0.00130033
mCE353259	Sp36v5_ChrX	1454913	1454971	0	0
mCE353260	Sp36v5_ChrX	1455014	1455102	0	0
mCE353450	Sp36v5_ChrX	1484269	1484395	0.00011	0.00477737
mCE353452	Sp36v5_ChrX	1484862	1484932	0.00016	0.00624241
mCE353670	Sp36v5_ChrX	1534766	1534821	8e-05	0.0037694
mCE353782	Sp36v5_ChrX	1549259	1549371	0	0
mCE353798	Sp36v5_ChrX	1551761	1551884	2e-05	0.00130033
mCE354059	Sp36v5_ChrX	1578635	1578662	0.00029	0.00962812
mCE354110	Sp36v5_ChrX	1588487	1588571	2e-05	0.00130033
mCE354485	Sp36v5_ChrX	1634535	1634618	0.00015	0.00596358
mCE354491	Sp36v5_ChrX	1634996	1635162	6e-05	0.00305568
mCE354496	Sp36v5_ChrX	1636891	1636997	0	0
mCE354500	Sp36v5_ChrX	1637419	1637484	1e-05	0.000740875
mCE354526	Sp36v5_ChrX	1640665	1640692	0.00017	0.0065263
mCE354540	Sp36v5_ChrX	1644880	1644966	0.00015	0.00596358
mCE354583	Sp36v5_ChrX	1647789	1647813	0.00011	0.00477737
mCE354585	Sp36v5_ChrX	1647858	1647872	0	0
mCE354595	Sp36v5_ChrX	1648906	1648951	0.00015	0.00596358
mCE354768	Sp36v5_ChrX	1668021	1668119	1e-05	0.000740875
mCE355035	Sp36v5_ChrX	1806020	1806043	3e-05	0.00178618
mCE355051	Sp36v5_ChrX	1807965	1807988	0.00012	0.00506174
mCE355142	Sp36v5_ChrX	1815610	1815745	4e-05	0.00224164
mCE355375	Sp36v5_ChrX	1838688	1838727	3e-05	0.00178618
mCE355462	Sp36v5_ChrX	1852719	1852747	0.00024	0.00837868
mCE355484	Sp36v5_ChrX	1854356	1854417	0	0
mCE355548	Sp36v5_ChrX	1860796	1860907	0.00024	0.00837868
mCE355570	Sp36v5_ChrX	1863751	1863855	0.0002	0.00731769
mCE355849	Sp36v5_ChrX	1897600	1897626	0	0
mCE355934	Sp36v5_ChrX	1906811	1906852	0.00016	0.00624241
mCE356151	Sp36v5_ChrX	1959638	1959651	0.00024	0.00837868
mCE356160	Sp36v5_ChrX	1960236	1960266	0.00016	0.00624241
mCE356170	Sp36v5_ChrX	1961022	1961043	0	0
mCE356179	Sp36v5_ChrX	1961751	1961801	1e-05	0.000740875
mCE356308	Sp36v5_ChrX	1978738	1978800	4e-05	0.00224164
mCE356489	Sp36v5_ChrX	2001212	2001232	0.00012	0.00506174
mCE356689	Sp36v5_ChrX	2024655	2024682	3e-05	0.00178618
mCE356705	Sp36v5_ChrX	2026224	2026391	0.0003	0.00985356
mCE356719	Sp36v5_ChrX	2027214	2027231	3e-05	0.00178618
mCE356721	Sp36v5_ChrX	2027311	2027374	1e-05	0.000740875
mCE356921	Sp36v5_ChrX	2051770	2051898	0	0
mCE357217	Sp36v5_ChrX	2114706	2114732	0.00025	0.00864484
mCE357325	Sp36v5_ChrX	2125548	2125592	2e-05	0.00130033
mCE357404	Sp36v5_ChrX	2134581	2134625	2e-05	0.00130033
mCE357467	Sp36v5_ChrX	2141123	2141246	2e-05	0.00130033
mCE357572	Sp36v5_ChrX	2154464	2154507	2e-05	0.00130033
mCE357599	Sp36v5_ChrX	2157215	2157231	5e-05	0.00265084
mCE357742	Sp36v5_ChrX	2170366	2170386	1e-05	0.000740875
mCE357905	Sp36v5_ChrX	2293915	2293983	0	0
mCE358430	Sp36v5_ChrX	2437473	2437512	0.0001	0.0044614
mCE358433	Sp36v5_ChrX	2437603	2437731	0.00023	0.00811901
mCE358480	Sp36v5_ChrX	2444373	2444422	0	0
mCE358495	Sp36v5_ChrX	2458478	2458498	0.00029	0.00962812
mCE358522	Sp36v5_ChrX	2461556	2461600	0.00011	0.00477737
mCE358523	Sp36v5_ChrX	2461613	2461744	1e-05	0.000740875
mCE358600	Sp36v5_ChrX	2469166	2469361	0.00022	0.00784494
mCE358670	Sp36v5_ChrX	2481381	2481495	0.00013	0.00537961
mCE358974	Sp36v5_ChrX	2504725	2504827	0.00012	0.00506174
mCE359054	Sp36v5_ChrX	2512897	2513046	0.00015	0.00596358
mCE359060	Sp36v5_ChrX	2513408	2513510	0	0
mCE359136	Sp36v5_ChrX	2521042	2521137	0	0
mCE359471	Sp36v5_ChrX	2559385	2559509	1e-05	0.000740875
mCE359606	Sp36v5_ChrX	2570462	2570517	2e-05	0.00130033
mCE359789	Sp36v5_ChrX	2602279	2602407	0	0
mCE359813	Sp36v5_ChrX	2604490	2604603	0	0
mCE359830	Sp36v5_ChrX	2605850	2605924	0.00013	0.00537961
mCE359918	Sp36v5_ChrX	2623458	2623487	0.00025	0.00864484
mCE360691	Sp36v5_ChrX	2710200	2710328	0.00011	0.00477737
mCE360758	Sp36v5_ChrX	2717038	2717167	2e-05	0.00130033
mCE360927	Sp36v5_ChrX	2728677	2728695	0.00023	0.00811901
mCE360949	Sp36v5_ChrX	2731623	2731678	0.0002	0.00731769
mCE361000	Sp36v5_ChrX	2736865	2736945	1e-05	0.000740875
mCE361056	Sp36v5_ChrX	2742447	2742491	7e-05	0.00342812
mCE361126	Sp36v5_ChrX	2747891	2747958	0	0
mCE361164	Sp36v5_ChrX	2750499	2750564	4e-05	0.00224164
mCE361181	Sp36v5_ChrX	2751744	2751769	0.00024	0.00837868
mCE361578	Sp36v5_ChrX	2792705	2792863	0	0
mCE361961	Sp36v5_ChrX	2826242	2826312	4e-05	0.00224164
mCE362114	Sp36v5_ChrX	2840206	2840235	2e-05	0.00130033
mCE362189	Sp36v5_ChrX	2846260	2846287	0.00019	0.00704097
mCE362200	Sp36v5_ChrX	2847389	2847476	0	0
mCE362202	Sp36v5_ChrX	2847542	2847618	0	0
mCE362259	Sp36v5_ChrX	2852441	2852486	0.00018	0.00677777
mCE362281	Sp36v5_ChrX	2854278	2854327	5e-05	0.00265084
mCE362577	Sp36v5_ChrX	2879927	2880037	0	0
mCE362656	Sp36v5_ChrX	2889227	2889398	0	0
mCE362658	Sp36v5_ChrX	2889538	2889609	8e-05	0.0037694
mCE362665	Sp36v5_ChrX	2889975	2890057	0	0
mCE362668	Sp36v5_ChrX	2890151	2890476	0	0
mCE362697	Sp36v5_ChrX	2894904	2895011	1e-05	0.000740875
mCE362878	Sp36v5_ChrX	2928681	2928730	0.00011	0.00477737
mCE362947	Sp36v5_ChrX	2957473	2957517	1e-05	0.000740875
mCE363242	Sp36v5_ChrX	2986077	2986172	2e-05	0.00130033
mCE363267	Sp36v5_ChrX	2988856	2989149	0	0
mCE363292	Sp36v5_ChrX	2991015	2991033	4e-05	0.00224164
mCE363314	Sp36v5_ChrX	2992756	2992837	5e-05	0.00265084
mCE363346	Sp36v5_ChrX	2995710	2995859	7e-05	0.00342812
mCE363371	Sp36v5_ChrX	2998041	2998069	2e-05	0.00130033
mCE363378	Sp36v5_ChrX	2998286	2998379	1e-05	0.000740875
mCE363387	Sp36v5_ChrX	2999297	2999390	9e-05	0.00412773
mCE363407	Sp36v5_ChrX	3000840	3000859	0.00023	0.00811901
mCE363422	Sp36v5_ChrX	3001754	3001812	0.0003	0.00985356
mCE363529	Sp36v5_ChrX	3017753	3017800	0.0003	0.00985356
mCE363686	Sp36v5_ChrX	3034114	3034193	0	0
mCE363957	Sp36v5_ChrX	3110043	3110163	0	0
mCE364057	Sp36v5_ChrX	3118107	3118420	0	0
mCE364105	Sp36v5_ChrX	3122370	3122435	0	0
mCE364343	Sp36v5_ChrX	3159942	3159962	0	0
mCE364376	Sp36v5_ChrX	3162819	3163107	8e-05	0.0037694
mCE364403	Sp36v5_ChrX	3165670	3165708	0	0
mCE364444	Sp36v5_ChrX	3170117	3170235	1e-05	0.000740875
mCE364623	Sp36v5_ChrX	3188774	3188849	0	0
mCE364784	Sp36v5_ChrX	3207006	3207103	0	0
mCE364802	Sp36v5_ChrX	3208789	3208973	0.00015	0.00596358
mCE364912	Sp36v5_ChrX	3223030	3223117	0	0
mCE364942	Sp36v5_ChrX	3227697	3227819	0	0
mCE364945	Sp36v5_ChrX	3227893	3228119	0	0
mCE364974	Sp36v5_ChrX	3230635	3230658	0	0
mCE365108	Sp36v5_ChrX	3254488	3254514	0.00026	0.00886889
mCE365316	Sp36v5_ChrX	3275005	3275048	0	0
mCE365603	Sp36v5_ChrX	3299567	3299766	4e-05	0.00224164
mCE365872	Sp36v5_ChrX	3323535	3323573	5e-05	0.00265084
mCE365876	Sp36v5_ChrX	3323857	3324067	0	0
mCE365879	Sp36v5_ChrX	3324296	3324413	0	0
mCE365883	Sp36v5_ChrX	3324505	3324767	0	0
mCE365885	Sp36v5_ChrX	3324804	3324919	0.00013	0.00537961
mCE366129	Sp36v5_ChrX	3344710	3344741	0	0
mCE366267	Sp36v5_ChrX	3361621	3361715	0	0
mCE366293	Sp36v5_ChrX	3364861	3364904	0	0
mCE366296	Sp36v5_ChrX	3365216	3365335	0	0
mCE366385	Sp36v5_ChrX	3374032	3374153	0	0
mCE366672	Sp36v5_ChrX	3405044	3405084	0	0
mCE366717	Sp36v5_ChrX	3411562	3411714	2e-05	0.00130033
mCE366744	Sp36v5_ChrX	3413739	3413791	1e-05	0.000740875
mCE366889	Sp36v5_ChrX	3426534	3426555	1e-05	0.000740875
mCE366907	Sp36v5_ChrX	3428065	3428099	0.00019	0.00704097
mCE367076	Sp36v5_ChrX	3455502	3455514	8e-05	0.0037694
mCE367500	Sp36v5_ChrX	3515125	3515286	0	0
mCE367523	Sp36v5_ChrX	3519796	3520032	0.00018	0.00677777
mCE367657	Sp36v5_ChrX	3531706	3531748	0	0
mCE367970	Sp36v5_ChrX	3562022	3562056	5e-05	0.00265084
mCE368004	Sp36v5_ChrX	3564599	3564664	0	0
mCE368121	Sp36v5_ChrX	3581042	3581141	0	0
mCE368143	Sp36v5_ChrX	3582859	3582931	1e-05	0.000740875
mCE368250	Sp36v5_ChrX	3595350	3595461	0.00026	0.00886889
mCE368295	Sp36v5_ChrX	3599917	3599939	0.0003	0.00985356
mCE368414	Sp36v5_ChrX	3610666	3610966	0	0
mCE368425	Sp36v5_ChrX	3612068	3612120	0	0
mCE368429	Sp36v5_ChrX	3612384	3612552	3e-05	0.00178618
mCE368473	Sp36v5_ChrX	3615450	3615514	0.00022	0.00784494
mCE368803	Sp36v5_ChrX	3677441	3677486	0.00019	0.00704097
mCE368902	Sp36v5_ChrX	3688297	3688356	0	0
mCE368950	Sp36v5_ChrX	3692633	3692644	7e-05	0.00342812
mCE369004	Sp36v5_ChrX	3698121	3698155	0	0
mCE369165	Sp36v5_ChrX	3715504	3715526	0	0
mCE369169	Sp36v5_ChrX	3716780	3716886	0	0
mCE369170	Sp36v5_ChrX	3716907	3716921	0.0002	0.00731769
mCE369261	Sp36v5_ChrX	3734662	3734673	0.0003	0.00985356
mCE369443	Sp36v5_ChrX	3750622	3750646	8e-05	0.0037694
mCE369460	Sp36v5_ChrX	3751746	3751796	0.00013	0.00537961
mCE369659	Sp36v5_ChrX	3771271	3771298	0.00012	0.00506174
mCE370184	Sp36v5_ChrX	3827045	3827061	0.00023	0.00811901
mCE370186	Sp36v5_ChrX	3827148	3827187	0.00025	0.00864484
mCE370268	Sp36v5_ChrX	3836186	3836276	0.00028	0.00940096
mCE370478	Sp36v5_ChrX	3857610	3857673	1e-05	0.000740875
mCE370494	Sp36v5_ChrX	3859283	3859493	1e-05	0.000740875
mCE370520	Sp36v5_ChrX	3861848	3861985	0	0
mCE370535	Sp36v5_ChrX	3863217	3863244	0.00026	0.00886889
mCE370545	Sp36v5_ChrX	3863870	3863927	9e-05	0.00412773
mCE370601	Sp36v5_ChrX	3870823	3870928	2e-05	0.00130033
mCE370760	Sp36v5_ChrX	3886360	3886426	0	0
mCE370764	Sp36v5_ChrX	3886775	3886929	0	0
mCE370771	Sp36v5_ChrX	3887556	3887650	0	0
mCE370817	Sp36v5_ChrX	3893466	3893628	1e-05	0.000740875
mCE370941	Sp36v5_ChrX	3902476	3902586	0	0
mCE370979	Sp36v5_ChrX	3905279	3905338	0.0003	0.00985356
mCE370981	Sp36v5_ChrX	3905363	3905512	0	0
mCE370994	Sp36v5_ChrX	3906700	3906812	8e-05	0.0037694
mCE371011	Sp36v5_ChrX	3909509	3909584	0	0
mCE371143	Sp36v5_ChrX	3923023	3923127	0.00024	0.00837868
mCE371191	Sp36v5_ChrX	3926694	3926816	4e-05	0.00224164
mCE371229	Sp36v5_ChrX	3929710	3929778	1e-05	0.000740875
mCE371247	Sp36v5_ChrX	3934296	3934345	0	0
mCE371313	Sp36v5_ChrX	3941978	3942090	0	0
mCE371317	Sp36v5_ChrX	3942752	3942834	8e-05	0.0037694
mCE371369	Sp36v5_ChrX	3947316	3947395	0.00018	0.00677777
mCE371387	Sp36v5_ChrX	3948504	3948581	0	0
mCE371407	Sp36v5_ChrX	3954783	3954853	0	0
mCE371523	Sp36v5_ChrX	3969792	3969850	0	0
mCE371591	Sp36v5_ChrX	3985938	3986065	0	0
mCE371614	Sp36v5_ChrX	3989542	3989587	7e-05	0.00342812
mCE371632	Sp36v5_ChrX	3991992	3992018	8e-05	0.0037694
mCE371638	Sp36v5_ChrX	3992230	3992345	0.00021	0.00758471
mCE371747	Sp36v5_ChrX	4000806	4000872	1e-05	0.000740875
mCE371752	Sp36v5_ChrX	4002849	4002915	0	0
mCE371802	Sp36v5_ChrX	4007693	4008177	3e-05	0.00178618
mCE371814	Sp36v5_ChrX	4010078	4010129	0	0
mCE371830	Sp36v5_ChrX	4012129	4012364	0	0
mCE371846	Sp36v5_ChrX	4014859	4015009	1e-05	0.000740875
mCE372174	Sp36v5_ChrX	4049140	4049217	2e-05	0.00130033
mCE372234	Sp36v5_ChrX	4053799	4053934	1e-05	0.000740875
mCE372393	Sp36v5_ChrX	4067471	4067523	0.00015	0.00596358
mCE372569	Sp36v5_ChrX	4113585	4113708	0	0
mCE372787	Sp36v5_ChrX	4139162	4139214	0.00021	0.00758471
mCE372882	Sp36v5_ChrX	4149246	4149402	0	0
mCE373007	Sp36v5_ChrX	4166899	4167120	7e-05	0.00342812
mCE373101	Sp36v5_ChrX	4176619	4176644	0.00024	0.00837868
mCE373117	Sp36v5_ChrX	4178155	4178223	0	0
mCE373258	Sp36v5_ChrX	4195341	4195433	0	0
mCE373303	Sp36v5_ChrX	4199502	4199632	0.00029	0.00962812
mCE373434	Sp36v5_ChrX	4212628	4212663	0.0003	0.00985356
mCE373473	Sp36v5_ChrX	4216598	4216617	0	0
mCE373496	Sp36v5_ChrX	4218347	4218365	0.00012	0.00506174
mCE373525	Sp36v5_ChrX	4222511	4222729	0	0
mCE373531	Sp36v5_ChrX	4223075	4223195	0	0
mCE373584	Sp36v5_ChrX	4227962	4227997	0.00026	0.00886889
mCE373590	Sp36v5_ChrX	4228778	4228847	0	0
mCE373631	Sp36v5_ChrX	4233124	4233314	0	0
mCE373640	Sp36v5_ChrX	4234395	4234486	8e-05	0.0037694
mCE373738	Sp36v5_ChrX	4245249	4245308	0	0
mCE373751	Sp36v5_ChrX	4246345	4246527	7e-05	0.00342812
mCE374018	Sp36v5_ChrX	4267830	4267992	0	0
mCE374050	Sp36v5_ChrX	4277052	4277154	0	0
mCE374078	Sp36v5_ChrX	4279177	4279213	0.00013	0.00537961
mCE374224	Sp36v5_ChrX	4298952	4298981	0	0
mCE374225	Sp36v5_ChrX	4298994	4299103	0	0
mCE374228	Sp36v5_ChrX	4299272	4299360	0.00021	0.00758471
mCE374544	Sp36v5_ChrX	4348981	4349025	0	0
mCE374740	Sp36v5_ChrX	4366837	4366974	0.00013	0.00537961
mCE374932	Sp36v5_ChrX	4456681	4456733	1e-05	0.000740875
mCE374940	Sp36v5_ChrX	4457450	4457488	0.0001	0.0044614
mCE374969	Sp36v5_ChrX	4460857	4460874	0.00015	0.00596358
mCE374980	Sp36v5_ChrX	4461855	4461907	0	0
mCE374988	Sp36v5_ChrX	4462169	4462208	1e-05	0.000740875
mCE375045	Sp36v5_ChrX	4470083	4470217	0.00024	0.00837868
mCE375095	Sp36v5_ChrX	4472739	4472810	0	0
mCE375189	Sp36v5_ChrX	4477958	4478029	0.00012	0.00506174
mCE375206	Sp36v5_ChrX	4479135	4479196	0	0
mCE375251	Sp36v5_ChrX	4483575	4483733	0	0
mCE375257	Sp36v5_ChrX	4483936	4484075	0	0
mCE375271	Sp36v5_ChrX	4484777	4484817	0.00014	0.00568801
mCE375307	Sp36v5_ChrX	4487384	4487409	0.00026	0.00886889
mCE375595	Sp36v5_ChrX	4520549	4520698	0	0
mCE375616	Sp36v5_ChrX	4522922	4523033	0.00013	0.00537961
mCE375642	Sp36v5_ChrX	4524746	4525000	0	0
mCE375671	Sp36v5_ChrX	4528134	4528182	2e-05	0.00130033
mCE375702	Sp36v5_ChrX	4531017	4531143	0.00012	0.00506174
mCE375865	Sp36v5_ChrX	4547440	4547455	0.00014	0.00568801
mCE375878	Sp36v5_ChrX	4548880	4549065	0	0
mCE375890	Sp36v5_ChrX	4550909	4551117	0	0
mCE375938	Sp36v5_ChrX	4555407	4555443	1e-05	0.000740875
mCE375987	Sp36v5_ChrX	4558885	4558932	0.0003	0.00985356
mCE376065	Sp36v5_ChrX	4571307	4571399	0	0
mCE376313	Sp36v5_ChrX	4593118	4593161	0	0
mCE376339	Sp36v5_ChrX	4594862	4594886	0.0003	0.00985356
mCE376343	Sp36v5_ChrX	4595033	4595107	0.00015	0.00596358
mCE376355	Sp36v5_ChrX	4596715	4596803	0	0
mCE376391	Sp36v5_ChrX	4599529	4599565	1e-05	0.000740875
mCE376458	Sp36v5_ChrX	4605867	4606009	0	0
mCE376525	Sp36v5_ChrX	4611432	4611447	1e-05	0.000740875
mCE376560	Sp36v5_ChrX	4615105	4615264	0	0
mCE376563	Sp36v5_ChrX	4615903	4616003	0	0
mCE376565	Sp36v5_ChrX	4616093	4616265	1e-05	0.000740875
mCE376566	Sp36v5_ChrX	4616272	4616423	5e-05	0.00265084
mCE376586	Sp36v5_ChrX	4618603	4618858	4e-05	0.00224164
mCE376598	Sp36v5_ChrX	4620062	4620197	0	0
mCE376600	Sp36v5_ChrX	4620295	4620387	0	0
mCE376632	Sp36v5_ChrX	4623541	4623645	0	0
mCE376755	Sp36v5_ChrX	4631706	4631795	0	0
mCE376785	Sp36v5_ChrX	4633975	4634252	0.00029	0.00962812
mCE376813	Sp36v5_ChrX	4636173	4636232	0.00012	0.00506174
mCE376847	Sp36v5_ChrX	4637355	4637426	1e-05	0.000740875
mCE376854	Sp36v5_ChrX	4637773	4637788	7e-05	0.00342812
mCE376880	Sp36v5_ChrX	4640154	4640183	0.0003	0.00985356
mCE376906	Sp36v5_ChrX	4642539	4642561	8e-05	0.0037694
mCE376939	Sp36v5_ChrX	4644674	4644768	1e-05	0.000740875
mCE376993	Sp36v5_ChrX	4648742	4648766	2e-05	0.00130033
mCE377059	Sp36v5_ChrX	4654069	4654309	0.0002	0.00731769
mCE377294	Sp36v5_ChrX	4671489	4671652	5e-05	0.00265084
mCE377299	Sp36v5_ChrX	4672106	4672143	0	0
mCE377313	Sp36v5_ChrX	4673262	4673499	0.00013	0.00537961
mCE377320	Sp36v5_ChrX	4674076	4674234	0	0
mCE377329	Sp36v5_ChrX	4674934	4675104	1e-05	0.000740875
mCE377345	Sp36v5_ChrX	4676316	4676331	9e-05	0.00412773
mCE377348	Sp36v5_ChrX	4676667	4676779	0	0
mCE377500	Sp36v5_ChrX	4698530	4698652	4e-05	0.00224164
mCE377566	Sp36v5_ChrX	4706932	4706976	3e-05	0.00178618
mCE377635	Sp36v5_ChrX	4713921	4714046	0	0
mCE377678	Sp36v5_ChrX	4717256	4717279	0.00027	0.00913388
mCE377845	Sp36v5_ChrX	4731319	4731344	0.00023	0.00811901
mCE377912	Sp36v5_ChrX	4739744	4739972	0	0
mCE377948	Sp36v5_ChrX	4743187	4743236	1e-05	0.000740875
mCE378413	Sp36v5_ChrX	4792061	4792159	0	0
mCE378414	Sp36v5_ChrX	4792170	4792229	0.00014	0.00568801
mCE378422	Sp36v5_ChrX	4792933	4792996	5e-05	0.00265084
mCE378423	Sp36v5_ChrX	4793005	4793060	2e-05	0.00130033
mCE378429	Sp36v5_ChrX	4794296	4794619	0	0
mCE378430	Sp36v5_ChrX	4794625	4794704	0	0
mCE378431	Sp36v5_ChrX	4794711	4794877	0	0
mCE378445	Sp36v5_ChrX	4797442	4797569	1e-05	0.000740875
mCE378453	Sp36v5_ChrX	4798084	4798309	5e-05	0.00265084
mCE378454	Sp36v5_ChrX	4798315	4798433	0.00021	0.00758471
mCE378475	Sp36v5_ChrX	4800149	4800305	8e-05	0.0037694
mCE378476	Sp36v5_ChrX	4800312	4800375	0	0
mCE378554	Sp36v5_ChrX	4808588	4808718	1e-05	0.000740875
mCE378560	Sp36v5_ChrX	4809182	4809287	1e-05	0.000740875
mCE378586	Sp36v5_ChrX	4811482	4811521	6e-05	0.00305568
mCE378685	Sp36v5_ChrX	4826950	4827070	0	0
mCE378689	Sp36v5_ChrX	4827590	4827745	0	0
mCE378708	Sp36v5_ChrX	4830181	4830227	0.0001	0.0044614
mCE378710	Sp36v5_ChrX	4830349	4830609	0	0
mCE378715	Sp36v5_ChrX	4830765	4830958	0.00015	0.00596358
mCE378763	Sp36v5_ChrX	4834493	4834624	9e-05	0.00412773
mCE378767	Sp36v5_ChrX	4846895	4846955	3e-05	0.00178618
mCE378777	Sp36v5_ChrX	4847776	4847825	0	0
mCE378797	Sp36v5_ChrX	4849889	4849953	0	0
mCE378798	Sp36v5_ChrX	4849969	4850014	1e-05	0.000740875
mCE378823	Sp36v5_ChrX	4852282	4852313	8e-05	0.0037694
mCE378893	Sp36v5_ChrX	4866275	4866303	7e-05	0.00342812
mCE378979	Sp36v5_ChrX	4873078	4873100	4e-05	0.00224164
mCE379010	Sp36v5_ChrX	4876076	4876127	0	0
mCE379026	Sp36v5_ChrX	4877982	4877995	6e-05	0.00305568
mCE379039	Sp36v5_ChrX	4879406	4879482	0	0
mCE379120	Sp36v5_ChrX	4886841	4886917	9e-05	0.00412773
mCE379201	Sp36v5_ChrX	4893430	4893681	0	0
mCE379363	Sp36v5_ChrX	4909091	4909145	0	0
mCE379405	Sp36v5_ChrX	4913255	4913406	0.00015	0.00596358
mCE379459	Sp36v5_ChrX	4917699	4917798	3e-05	0.00178618
mCE379487	Sp36v5_ChrX	4920109	4920193	9e-05	0.00412773
mCE379502	Sp36v5_ChrX	4921458	4921527	0	0
mCE379510	Sp36v5_ChrX	4922209	4922290	0.00023	0.00811901
mCE379518	Sp36v5_ChrX	4923096	4923722	1e-05	0.000740875
mCE379521	Sp36v5_ChrX	4923775	4923887	0	0
mCE379525	Sp36v5_ChrX	4924026	4924073	0.00027	0.00913388
mCE379533	Sp36v5_ChrX	4924917	4924933	1e-05	0.000740875
mCE379535	Sp36v5_ChrX	4924993	4925074	4e-05	0.00224164
mCE379565	Sp36v5_ChrX	4926982	4927176	6e-05	0.00305568
mCE379648	Sp36v5_ChrX	4939210	4939400	6e-05	0.00305568
mCE379650	Sp36v5_ChrX	4939442	4939499	0	0
mCE379778	Sp36v5_ChrX	4952746	4952863	5e-05	0.00265084
mCE379888	Sp36v5_ChrX	4965260	4965386	0	0
mCE379919	Sp36v5_ChrX	4968056	4968158	0	0
mCE379930	Sp36v5_ChrX	4968578	4968637	0.00023	0.00811901
mCE379939	Sp36v5_ChrX	4969556	4969681	0	0
mCE380003	Sp36v5_ChrX	4976682	4976837	0	0
mCE380139	Sp36v5_ChrX	4990405	4990507	0	0
mCE380210	Sp36v5_ChrX	4996305	4996528	1e-05	0.000740875
mCE380216	Sp36v5_ChrX	4997500	4997692	0	0
mCE380441	Sp36v5_ChrX	5019662	5019760	8e-05	0.0037694
mCE380477	Sp36v5_ChrX	5023158	5023190	4e-05	0.00224164
mCE380530	Sp36v5_ChrX	5028977	5029052	0.00016	0.00624241
mCE380542	Sp36v5_ChrX	5029896	5029927	1e-05	0.000740875
mCE380544	Sp36v5_ChrX	5029973	5030104	0	0
mCE380628	Sp36v5_ChrX	5039580	5039641	0.00022	0.00784494
mCE380806	Sp36v5_ChrX	5057773	5057859	2e-05	0.00130033
mCE380835	Sp36v5_ChrX	5060614	5060796	5e-05	0.00265084
mCE380906	Sp36v5_ChrX	5067801	5067862	3e-05	0.00178618
mCE380923	Sp36v5_ChrX	5068771	5068807	0.00027	0.00913388
mCE380958	Sp36v5_ChrX	5074732	5074946	2e-05	0.00130033
mCE381018	Sp36v5_ChrX	5080480	5080631	0.0001	0.0044614
mCE381058	Sp36v5_ChrX	5085894	5086026	0	0
mCE381228	Sp36v5_ChrX	5104218	5104373	0.00016	0.00624241
mCE381233	Sp36v5_ChrX	5104519	5104594	9e-05	0.00412773
mCE381283	Sp36v5_ChrX	5109682	5109792	7e-05	0.00342812
mCE381318	Sp36v5_ChrX	5113212	5113265	0.00012	0.00506174
mCE381433	Sp36v5_ChrX	5123119	5123269	0	0
mCE381589	Sp36v5_ChrX	5134545	5134675	1e-05	0.000740875
mCE381619	Sp36v5_ChrX	5138611	5138725	0	0
mCE381669	Sp36v5_ChrX	5144165	5144193	5e-05	0.00265084
mCE381701	Sp36v5_ChrX	5150387	5150536	0.00025	0.00864484
mCE381710	Sp36v5_ChrX	5152122	5152219	7e-05	0.00342812
mCE381859	Sp36v5_ChrX	5167004	5167021	0.00015	0.00596358
mCE381921	Sp36v5_ChrX	5172635	5172670	0	0
mCE381980	Sp36v5_ChrX	5177654	5177765	0.00012	0.00506174
mCE382027	Sp36v5_ChrX	5183784	5183950	0	0
mCE382039	Sp36v5_ChrX	5184957	5185448	0	0
mCE382040	Sp36v5_ChrX	5185454	5185499	0	0
mCE382052	Sp36v5_ChrX	5187054	5187107	0.00011	0.00477737
mCE382071	Sp36v5_ChrX	5189784	5189853	5e-05	0.00265084
mCE382089	Sp36v5_ChrX	5190981	5191061	0	0
mCE382141	Sp36v5_ChrX	5197423	5197581	0	0
mCE382168	Sp36v5_ChrX	5202665	5202730	0	0
mCE382260	Sp36v5_ChrX	5210247	5210429	0	0
mCE382496	Sp36v5_ChrX	5246733	5246775	0.00022	0.00784494
mCE382508	Sp36v5_ChrX	5248406	5248457	4e-05	0.00224164
mCE382527	Sp36v5_ChrX	5251736	5252047	0	0
mCE382667	Sp36v5_ChrX	5264822	5264888	0.00011	0.00477737
mCE382668	Sp36v5_ChrX	5264901	5265000	3e-05	0.00178618
mCE382678	Sp36v5_ChrX	5265546	5265657	1e-05	0.000740875
mCE382727	Sp36v5_ChrX	5272755	5272877	2e-05	0.00130033
mCE382766	Sp36v5_ChrX	5276102	5276120	2e-05	0.00130033
mCE382767	Sp36v5_ChrX	5276128	5276207	0	0
mCE382975	Sp36v5_ChrX	5293747	5293834	0	0
mCE383062	Sp36v5_ChrX	5303731	5303891	2e-05	0.00130033
mCE383077	Sp36v5_ChrX	5305338	5305418	1e-05	0.000740875
mCE383081	Sp36v5_ChrX	5306179	5306264	0	0
mCE383151	Sp36v5_ChrX	5311959	5312034	0	0
mCE383180	Sp36v5_ChrX	5314797	5314822	2e-05	0.00130033
mCE383198	Sp36v5_ChrX	5315897	5315959	0	0
mCE383199	Sp36v5_ChrX	5315968	5316073	2e-05	0.00130033
mCE383228	Sp36v5_ChrX	5318271	5318447	0	0
mCE383356	Sp36v5_ChrX	5329657	5330056	0.00017	0.0065263
mCE383369	Sp36v5_ChrX	5331362	5331617	0.00014	0.00568801
mCE383438	Sp36v5_ChrX	5340202	5340226	0.0001	0.0044614
mCE383518	Sp36v5_ChrX	5351768	5351846	1e-05	0.000740875
mCE383595	Sp36v5_ChrX	5360633	5360681	2e-05	0.00130033
mCE383615	Sp36v5_ChrX	5363498	5363610	0	0
mCE383626	Sp36v5_ChrX	5364734	5364890	0	0
mCE383726	Sp36v5_ChrX	5376972	5377082	1e-05	0.000740875
mCE383790	Sp36v5_ChrX	5384834	5384868	0.00012	0.00506174
mCE383816	Sp36v5_ChrX	5387336	5387484	0.00017	0.0065263
mCE384388	Sp36v5_ChrX	5434748	5434947	0	0
mCE384422	Sp36v5_ChrX	5437398	5437686	1e-05	0.000740875
mCE384523	Sp36v5_ChrX	5445869	5445921	4e-05	0.00224164
mCE384621	Sp36v5_ChrX	5455164	5455293	0	0
mCE384665	Sp36v5_ChrX	5458681	5458705	0.00023	0.00811901
mCE384747	Sp36v5_ChrX	5467165	5467333	0	0
mCE384938	Sp36v5_ChrX	5483116	5483221	0.00018	0.00677777
mCE384950	Sp36v5_ChrX	5484022	5484176	0	0
mCE384968	Sp36v5_ChrX	5485667	5485744	0	0
mCE384974	Sp36v5_ChrX	5485940	5486115	0	0
mCE384999	Sp36v5_ChrX	5487649	5487785	0.00013	0.00537961
mCE385064	Sp36v5_ChrX	5493042	5493087	5e-05	0.00265084
mCE385095	Sp36v5_ChrX	5495779	5495865	0	0
mCE385126	Sp36v5_ChrX	5498114	5498316	3e-05	0.00178618
mCE385130	Sp36v5_ChrX	5498792	5498997	0	0
mCE385144	Sp36v5_ChrX	5500510	5500561	1e-05	0.000740875
mCE385166	Sp36v5_ChrX	5502267	5502359	0	0
mCE385349	Sp36v5_ChrX	5517195	5517214	0.0002	0.00731769
mCE385461	Sp36v5_ChrX	5529036	5529160	0.0003	0.00985356
mCE385464	Sp36v5_ChrX	5529625	5529737	8e-05	0.0037694
mCE385497	Sp36v5_ChrX	5532261	5532440	0	0
mCE385510	Sp36v5_ChrX	5533347	5533395	0	0
mCE385527	Sp36v5_ChrX	5534433	5534457	5e-05	0.00265084
mCE385665	Sp36v5_ChrX	5546206	5546346	0	0
mCE385701	Sp36v5_ChrX	5548306	5548359	8e-05	0.0037694
mCE385709	Sp36v5_ChrX	5548942	5548988	0	0
mCE385719	Sp36v5_ChrX	5549760	5549824	6e-05	0.00305568
mCE385875	Sp36v5_ChrX	5559992	5560143	0	0
mCE385928	Sp36v5_ChrX	5562838	5563298	0	0
mCE385929	Sp36v5_ChrX	5563308	5563357	0	0
mCE385989	Sp36v5_ChrX	5569837	5570085	0	0
mCE386057	Sp36v5_ChrX	5591283	5591348	6e-05	0.00305568
mCE386141	Sp36v5_ChrX	5595205	5595408	0	0
mCE386157	Sp36v5_ChrX	5596723	5597006	7e-05	0.00342812
mCE386169	Sp36v5_ChrX	5597967	5598052	0	0
mCE386188	Sp36v5_ChrX	5600017	5600063	0	0
mCE386193	Sp36v5_ChrX	5600416	5600701	0.0001	0.0044614
mCE386215	Sp36v5_ChrX	5602811	5602882	0.00014	0.00568801
mCE386293	Sp36v5_ChrX	5611038	5611198	0.00011	0.00477737
mCE386419	Sp36v5_ChrX	5623529	5623569	2e-05	0.00130033
mCE386444	Sp36v5_ChrX	5626477	5626547	0	0
mCE386450	Sp36v5_ChrX	5627117	5627235	2e-05	0.00130033
mCE386483	Sp36v5_ChrX	5630942	5631026	8e-05	0.0037694
mCE386562	Sp36v5_ChrX	5638951	5639052	0.00018	0.00677777
mCE386563	Sp36v5_ChrX	5639064	5639082	3e-05	0.00178618
mCE386703	Sp36v5_ChrX	5652707	5652783	2e-05	0.00130033
mCE386886	Sp36v5_ChrX	5675198	5675239	0	0
mCE386911	Sp36v5_ChrX	5680323	5680422	0.00019	0.00704097
mCE386931	Sp36v5_ChrX	5682252	5682365	0	0
mCE386964	Sp36v5_ChrX	5686800	5686987	0	0
mCE386968	Sp36v5_ChrX	5687396	5687669	0	0
mCE387071	Sp36v5_ChrX	5699122	5699200	0.0001	0.0044614
mCE387140	Sp36v5_ChrX	5705284	5705345	4e-05	0.00224164
mCE387153	Sp36v5_ChrX	5706556	5706622	8e-05	0.0037694
mCE387155	Sp36v5_ChrX	5706643	5706811	5e-05	0.00265084
mCE387191	Sp36v5_ChrX	5709793	5710014	1e-05	0.000740875
mCE387323	Sp36v5_ChrX	5723003	5723139	0	0
mCE387346	Sp36v5_ChrX	5726250	5726412	0	0
mCE387347	Sp36v5_ChrX	5726418	5726474	0.00024	0.00837868
mCE387420	Sp36v5_ChrX	5732634	5732748	2e-05	0.00130033
mCE387441	Sp36v5_ChrX	5734855	5734894	0	0
mCE387443	Sp36v5_ChrX	5734916	5735102	0	0
mCE387445	Sp36v5_ChrX	5735246	5735260	1e-05	0.000740875
mCE387454	Sp36v5_ChrX	5736480	5736662	0.00016	0.00624241
mCE387465	Sp36v5_ChrX	5737457	5737633	0	0
mCE387488	Sp36v5_ChrX	5739398	5739474	0	0
mCE387489	Sp36v5_ChrX	5739482	5739740	0.00014	0.00568801
mCE387502	Sp36v5_ChrX	5742322	5742482	0	0
mCE387567	Sp36v5_ChrX	5749962	5750257	0.00023	0.00811901
mCE387705	Sp36v5_ChrX	5762920	5762985	1e-05	0.000740875
mCE387754	Sp36v5_ChrX	5770678	5770757	3e-05	0.00178618
mCE387775	Sp36v5_ChrX	5773076	5773109	1e-05	0.000740875
mCE387777	Sp36v5_ChrX	5773304	5773409	0	0
mCE387807	Sp36v5_ChrX	5776199	5776255	1e-05	0.000740875
mCE387829	Sp36v5_ChrX	5778033	5778207	0	0
mCE387838	Sp36v5_ChrX	5779250	5779390	0.00011	0.00477737
mCE387945	Sp36v5_ChrX	5788201	5788355	2e-05	0.00130033
mCE387998	Sp36v5_ChrX	5793436	5793527	0	0
mCE388012	Sp36v5_ChrX	5794460	5794717	0	0
mCE388116	Sp36v5_ChrX	5801426	5801534	1e-05	0.000740875
mCE388118	Sp36v5_ChrX	5801624	5801793	0	0
mCE388122	Sp36v5_ChrX	5802243	5802294	2e-05	0.00130033
mCE388124	Sp36v5_ChrX	5802447	5802665	1e-05	0.000740875
mCE388183	Sp36v5_ChrX	5806348	5806550	4e-05	0.00224164
mCE388250	Sp36v5_ChrX	5814389	5814555	0.00027	0.00913388
mCE388293	Sp36v5_ChrX	5818601	5818810	0	0
mCE388342	Sp36v5_ChrX	5827090	5827171	0.00022	0.00784494
mCE388357	Sp36v5_ChrX	5828580	5828866	4e-05	0.00224164
mCE388410	Sp36v5_ChrX	5831906	5831973	0.00027	0.00913388
mCE388429	Sp36v5_ChrX	5833419	5833531	0.00016	0.00624241
mCE388654	Sp36v5_ChrX	5863903	5864070	6e-05	0.00305568
mCE388680	Sp36v5_ChrX	5866742	5866844	1e-05	0.000740875
mCE388699	Sp36v5_ChrX	5868756	5868880	0	0
mCE388782	Sp36v5_ChrX	5880552	5880621	1e-05	0.000740875
mCE388805	Sp36v5_ChrX	5881891	5881962	0.00012	0.00506174
mCE388937	Sp36v5_ChrX	5894160	5894344	1e-05	0.000740875
mCE389027	Sp36v5_ChrX	5903384	5903490	0	0
mCE389109	Sp36v5_ChrX	5912365	5912398	0.00019	0.00704097
mCE389137	Sp36v5_ChrX	5914922	5914953	0.00012	0.00506174
mCE389306	Sp36v5_ChrX	5930546	5930660	0	0
mCE389326	Sp36v5_ChrX	5932982	5933056	0.00012	0.00506174
mCE389357	Sp36v5_ChrX	5935775	5936007	0.00029	0.00962812
mCE389368	Sp36v5_ChrX	5936619	5936972	0.00018	0.00677777
mCE389467	Sp36v5_ChrX	5944995	5945331	0	0
mCE389478	Sp36v5_ChrX	5946812	5946860	2e-05	0.00130033
mCE389575	Sp36v5_ChrX	5954909	5955228	6e-05	0.00305568
mCE389621	Sp36v5_ChrX	5961658	5961925	0.00024	0.00837868
mCE389686	Sp36v5_ChrX	5967849	5968043	1e-05	0.000740875
mCE389705	Sp36v5_ChrX	5970016	5970126	0.00022	0.00784494
mCE389708	Sp36v5_ChrX	5970462	5970699	0.00021	0.00758471
mCE389718	Sp36v5_ChrX	5971867	5972080	0	0
mCE389719	Sp36v5_ChrX	5972086	5972166	2e-05	0.00130033
mCE389721	Sp36v5_ChrX	5972248	5972353	0	0
mCE389727	Sp36v5_ChrX	5973002	5973058	1e-05	0.000740875
mCE389739	Sp36v5_ChrX	5973868	5973937	3e-05	0.00178618
mCE389756	Sp36v5_ChrX	5975972	5976067	0	0
mCE389757	Sp36v5_ChrX	5976075	5976248	0	0
mCE389762	Sp36v5_ChrX	5976436	5976553	4e-05	0.00224164
mCE389776	Sp36v5_ChrX	5977966	5978174	4e-05	0.00224164
mCE389842	Sp36v5_ChrX	5984260	5984326	1e-05	0.000740875
mCE389875	Sp36v5_ChrX	5987518	5987629	1e-05	0.000740875
mCE389925	Sp36v5_ChrX	5994410	5994685	0	0
mCE389968	Sp36v5_ChrX	5999662	5999808	2e-05	0.00130033
mCE390027	Sp36v5_ChrX	6006641	6006757	1e-05	0.000740875
mCE390059	Sp36v5_ChrX	6009056	6009269	9e-05	0.00412773
mCE390073	Sp36v5_ChrX	6010289	6010386	0.00012	0.00506174
mCE390175	Sp36v5_ChrX	6019570	6019601	2e-05	0.00130033
mCE390224	Sp36v5_ChrX	6024931	6024948	1e-05	0.000740875
mCE390254	Sp36v5_ChrX	6027320	6027469	3e-05	0.00178618
mCE390311	Sp36v5_ChrX	6032944	6033071	0	0
mCE390335	Sp36v5_ChrX	6035163	6035486	1e-05	0.000740875
mCE390469	Sp36v5_ChrX	6048831	6048860	0.00016	0.00624241
mCE390550	Sp36v5_ChrX	6057723	6057775	0.00011	0.00477737
mCE390569	Sp36v5_ChrX	6060110	6060124	4e-05	0.00224164
mCE390581	Sp36v5_ChrX	6061448	6061569	0	0
mCE390666	Sp36v5_ChrX	6070456	6070556	2e-05	0.00130033
mCE390688	Sp36v5_ChrX	6072221	6072318	0	0
mCE390707	Sp36v5_ChrX	6074245	6074479	0.00023	0.00811901
mCE390712	Sp36v5_ChrX	6075063	6075214	8e-05	0.0037694
mCE390715	Sp36v5_ChrX	6075285	6075320	3e-05	0.00178618
mCE390801	Sp36v5_ChrX	6088029	6088209	0	0
mCE390803	Sp36v5_ChrX	6088241	6088252	6e-05	0.00305568
mCE390804	Sp36v5_ChrX	6088277	6088333	0	0
mCE390816	Sp36v5_ChrX	6089893	6090100	0	0
mCE390828	Sp36v5_ChrX	6090887	6091024	0.0001	0.0044614
mCE390939	Sp36v5_ChrX	6100053	6100078	0	0
mCE391020	Sp36v5_ChrX	6109663	6110047	0	0
mCE391021	Sp36v5_ChrX	6110053	6110080	1e-05	0.000740875
mCE391023	Sp36v5_ChrX	6110123	6110154	0.0002	0.00731769
mCE391025	Sp36v5_ChrX	6110293	6110360	1e-05	0.000740875
mCE391048	Sp36v5_ChrX	6112709	6112771	0	0
mCE391083	Sp36v5_ChrX	6124543	6124630	0	0
mCE391099	Sp36v5_ChrX	6126047	6126081	0	0
mCE391119	Sp36v5_ChrX	6128047	6128170	0	0
mCE391214	Sp36v5_ChrX	6136206	6136242	0	0
mCE391215	Sp36v5_ChrX	6136255	6136401	0.0001	0.0044614
mCE391216	Sp36v5_ChrX	6136410	6136426	0.00018	0.00677777
mCE391224	Sp36v5_ChrX	6137112	6137259	0	0
mCE391225	Sp36v5_ChrX	6137266	6137338	0.00013	0.00537961
mCE391574	Sp36v5_ChrX	6179470	6179590	3e-05	0.00178618
mCE391589	Sp36v5_ChrX	6184284	6184390	0.00026	0.00886889
mCE391613	Sp36v5_ChrX	6186639	6186754	0	0
mCE391622	Sp36v5_ChrX	6187117	6187147	0	0
mCE391631	Sp36v5_ChrX	6187526	6187580	0	0
mCE391775	Sp36v5_ChrX	6202281	6202337	3e-05	0.00178618
mCE391776	Sp36v5_ChrX	6202353	6202402	1e-05	0.000740875
mCE391895	Sp36v5_ChrX	6213510	6213713	0.00027	0.00913388
mCE391941	Sp36v5_ChrX	6219534	6219779	0	0
mCE391956	Sp36v5_ChrX	6221206	6221402	0.00029	0.00962812
mCE392126	Sp36v5_ChrX	6235614	6235626	9e-05	0.00412773
mCE392131	Sp36v5_ChrX	6235853	6236033	0	0
mCE392162	Sp36v5_ChrX	6238455	6238569	3e-05	0.00178618
mCE392166	Sp36v5_ChrX	6238784	6238883	0	0
mCE392188	Sp36v5_ChrX	6241585	6241653	0.00021	0.00758471
mCE392223	Sp36v5_ChrX	6245183	6245270	0.0002	0.00731769
mCE392400	Sp36v5_ChrX	6272135	6272239	0.00014	0.00568801
mCE392428	Sp36v5_ChrX	6274662	6274733	6e-05	0.00305568
mCE392493	Sp36v5_ChrX	6281549	6281622	0	0
mCE392535	Sp36v5_ChrX	6286155	6286261	0	0
mCE392536	Sp36v5_ChrX	6286267	6286313	0	0
mCE392595	Sp36v5_ChrX	6290813	6290888	6e-05	0.00305568
mCE392639	Sp36v5_ChrX	6296012	6296117	1e-05	0.000740875
mCE392640	Sp36v5_ChrX	6296127	6296265	5e-05	0.00265084
mCE392674	Sp36v5_ChrX	6299924	6299970	9e-05	0.00412773
mCE392679	Sp36v5_ChrX	6300348	6300373	2e-05	0.00130033
mCE392682	Sp36v5_ChrX	6300484	6300676	0	0
mCE392696	Sp36v5_ChrX	6302057	6302130	0.0001	0.0044614
mCE392720	Sp36v5_ChrX	6304574	6304606	0	0
mCE392726	Sp36v5_ChrX	6305036	6305119	0	0
mCE392752	Sp36v5_ChrX	6306910	6306936	0	0
mCE392777	Sp36v5_ChrX	6309162	6309239	0	0
mCE392778	Sp36v5_ChrX	6309292	6309354	0	0
mCE392800	Sp36v5_ChrX	6311331	6311431	0	0
mCE392827	Sp36v5_ChrX	6313495	6313745	0	0
mCE392830	Sp36v5_ChrX	6313838	6313965	5e-05	0.00265084
mCE392979	Sp36v5_ChrX	6326608	6326623	6e-05	0.00305568
mCE393015	Sp36v5_ChrX	6331033	6331097	0	0
mCE393095	Sp36v5_ChrX	6338107	6338257	0	0
mCE393152	Sp36v5_ChrX	6344053	6344103	0	0
mCE393154	Sp36v5_ChrX	6344197	6344237	0	0
mCE393199	Sp36v5_ChrX	6348410	6348463	0.00022	0.00784494
mCE393342	Sp36v5_ChrX	6363798	6363972	0	0
mCE393457	Sp36v5_ChrX	6374340	6374384	0.0001	0.0044614
mCE393628	Sp36v5_ChrX	6390869	6391021	2e-05	0.00130033
mCE393655	Sp36v5_ChrX	6394123	6394224	0	0
mCE393658	Sp36v5_ChrX	6394310	6394327	0.00025	0.00864484
mCE393665	Sp36v5_ChrX	6394633	6394777	0	0
mCE393707	Sp36v5_ChrX	6399907	6400100	0	0
mCE393723	Sp36v5_ChrX	6401603	6401773	0	0
mCE394125	Sp36v5_ChrX	6440467	6440499	7e-05	0.00342812
mCE394167	Sp36v5_ChrX	6443953	6444097	0	0
mCE394179	Sp36v5_ChrX	6445689	6445749	0	0
mCE394217	Sp36v5_ChrX	6448557	6448633	0.00022	0.00784494
mCE394238	Sp36v5_ChrX	6450463	6450571	0	0
mCE394239	Sp36v5_ChrX	6450582	6450601	0.00021	0.00758471
mCE394361	Sp36v5_ChrX	6466906	6466945	0	0
mCE394369	Sp36v5_ChrX	6467626	6467804	3e-05	0.00178618
mCE394384	Sp36v5_ChrX	6470142	6470245	0	0
mCE394472	Sp36v5_ChrX	6479796	6479907	0	0
mCE394490	Sp36v5_ChrX	6481758	6482048	0	0
mCE394504	Sp36v5_ChrX	6483256	6483487	0	0
mCE394510	Sp36v5_ChrX	6483807	6483859	1e-05	0.000740875
mCE394516	Sp36v5_ChrX	6484068	6484180	3e-05	0.00178618
mCE394569	Sp36v5_ChrX	6489810	6490023	0.00011	0.00477737
mCE394595	Sp36v5_ChrX	6492514	6492536	1e-05	0.000740875
mCE394605	Sp36v5_ChrX	6493067	6493188	8e-05	0.0037694
mCE394626	Sp36v5_ChrX	6494902	6494944	4e-05	0.00224164
mCE394643	Sp36v5_ChrX	6496846	6496947	0	0
mCE394648	Sp36v5_ChrX	6497290	6497345	1e-05	0.000740875
mCE394687	Sp36v5_ChrX	6500996	6501140	2e-05	0.00130033
mCE394733	Sp36v5_ChrX	6507704	6507925	3e-05	0.00178618
mCE394779	Sp36v5_ChrX	6513781	6513795	0.0001	0.0044614
mCE394799	Sp36v5_ChrX	6515330	6515412	0	0
mCE394802	Sp36v5_ChrX	6515516	6515717	0	0
mCE394803	Sp36v5_ChrX	6515724	6515848	0.00011	0.00477737
mCE394907	Sp36v5_ChrX	6522538	6522587	0.00017	0.0065263
mCE395036	Sp36v5_ChrX	6534716	6534916	0.00024	0.00837868
mCE395064	Sp36v5_ChrX	6537277	6537436	0	0
mCE395077	Sp36v5_ChrX	6539091	6539211	0	0
mCE395168	Sp36v5_ChrX	6548092	6548277	0.00019	0.00704097
mCE395176	Sp36v5_ChrX	6548951	6549082	0.0001	0.0044614
mCE395182	Sp36v5_ChrX	6549429	6549623	0	0
mCE395193	Sp36v5_ChrX	6550369	6550465	0	0
mCE395195	Sp36v5_ChrX	6550509	6550644	0	0
mCE395212	Sp36v5_ChrX	6552861	6552934	0.00023	0.00811901
mCE395361	Sp36v5_ChrX	6567727	6567865	0.0001	0.0044614
mCE396042	Sp36v5_ChrX	6612762	6612872	0.0001	0.0044614
mCE396089	Sp36v5_ChrX	6617424	6617532	0.0001	0.0044614
mCE396097	Sp36v5_ChrX	6617981	6618037	4e-05	0.00224164
mCE396114	Sp36v5_ChrX	6619030	6619304	0	0
mCE396126	Sp36v5_ChrX	6620792	6620940	1e-05	0.000740875
mCE396153	Sp36v5_ChrX	6623378	6623491	0	0
mCE396155	Sp36v5_ChrX	6623807	6624132	8e-05	0.0037694
mCE396212	Sp36v5_ChrX	6630854	6630978	0	0
mCE396222	Sp36v5_ChrX	6631371	6631420	0.00023	0.00811901
mCE396256	Sp36v5_ChrX	6634658	6634764	0.00026	0.00886889
mCE396266	Sp36v5_ChrX	6635361	6635395	0	0
mCE396364	Sp36v5_ChrX	6644865	6644996	0.00025	0.00864484
mCE396436	Sp36v5_ChrX	6653312	6653424	0.00015	0.00596358
mCE396438	Sp36v5_ChrX	6653616	6653808	0	0
mCE396440	Sp36v5_ChrX	6653982	6653995	8e-05	0.0037694
mCE396511	Sp36v5_ChrX	6662694	6662892	0	0
mCE396538	Sp36v5_ChrX	6665738	6665888	0	0
mCE396547	Sp36v5_ChrX	6666322	6666396	0.00024	0.00837868
mCE396554	Sp36v5_ChrX	6666834	6666922	0	0
mCE396580	Sp36v5_ChrX	6669012	6669069	2e-05	0.00130033
mCE396619	Sp36v5_ChrX	6673817	6673995	0	0
mCE396620	Sp36v5_ChrX	6674137	6674230	9e-05	0.00412773
mCE396739	Sp36v5_ChrX	6687776	6687868	0	0
mCE396743	Sp36v5_ChrX	6688023	6688142	0	0
mCE396757	Sp36v5_ChrX	6689034	6689127	1e-05	0.000740875
mCE396801	Sp36v5_ChrX	6692883	6692932	0.00023	0.00811901
mCE396802	Sp36v5_ChrX	6692942	6693002	0	0
mCE396804	Sp36v5_ChrX	6693043	6693057	1e-05	0.000740875
mCE396845	Sp36v5_ChrX	6702741	6702804	0	0
mCE396854	Sp36v5_ChrX	6703304	6703411	9e-05	0.00412773
mCE397045	Sp36v5_ChrX	6720619	6720806	0.00016	0.00624241
mCE397071	Sp36v5_ChrX	6722635	6722649	0.00013	0.00537961
mCE397132	Sp36v5_ChrX	6730676	6730767	8e-05	0.0037694
mCE397136	Sp36v5_ChrX	6731126	6731200	0	0
mCE397167	Sp36v5_ChrX	6732954	6733052	2e-05	0.00130033
mCE397206	Sp36v5_ChrX	6736705	6736750	0	0
mCE397226	Sp36v5_ChrX	6738199	6738303	4e-05	0.00224164
mCE397370	Sp36v5_ChrX	6751571	6751799	1e-05	0.000740875
mCE397374	Sp36v5_ChrX	6752279	6752315	0.00024	0.00837868
mCE397429	Sp36v5_ChrX	6757085	6757251	0	0
mCE397470	Sp36v5_ChrX	6761773	6761897	3e-05	0.00178618
mCE397533	Sp36v5_ChrX	6769328	6769465	0	0
mCE397659	Sp36v5_ChrX	6785277	6785397	0	0
mCE397685	Sp36v5_ChrX	6787891	6787924	1e-05	0.000740875
mCE397692	Sp36v5_ChrX	6788310	6788497	0	0
mCE397777	Sp36v5_ChrX	6795840	6795969	8e-05	0.0037694
mCE397780	Sp36v5_ChrX	6796235	6796318	3e-05	0.00178618
mCE397781	Sp36v5_ChrX	6796326	6796405	0	0
mCE397869	Sp36v5_ChrX	6805444	6805525	2e-05	0.00130033
mCE398233	Sp36v5_ChrX	6852789	6852899	7e-05	0.00342812
mCE398273	Sp36v5_ChrX	6856761	6856834	0.00024	0.00837868
mCE398396	Sp36v5_ChrX	6867490	6867624	0.00019	0.00704097
mCE398423	Sp36v5_ChrX	6869976	6870124	0	0
mCE398431	Sp36v5_ChrX	6871017	6871058	0.00028	0.00940096
mCE398436	Sp36v5_ChrX	6871532	6871705	1e-05	0.000740875
mCE398552	Sp36v5_ChrX	6884575	6884714	1e-05	0.000740875
mCE398553	Sp36v5_ChrX	6885159	6885211	0	0
mCE398555	Sp36v5_ChrX	6885248	6885416	8e-05	0.0037694
mCE398563	Sp36v5_ChrX	6885695	6885861	0	0
mCE398578	Sp36v5_ChrX	6887112	6887142	1e-05	0.000740875
mCE398582	Sp36v5_ChrX	6887428	6887682	0	0
mCE398589	Sp36v5_ChrX	6888205	6888354	1e-05	0.000740875
mCE398621	Sp36v5_ChrX	6890290	6890402	0	0
mCE398653	Sp36v5_ChrX	6892415	6892618	0	0
mCE398774	Sp36v5_ChrX	6906389	6906531	3e-05	0.00178618
mCE398791	Sp36v5_ChrX	6908373	6908392	2e-05	0.00130033
mCE398798	Sp36v5_ChrX	6908897	6909119	6e-05	0.00305568
mCE398898	Sp36v5_ChrX	6921880	6921909	0.00028	0.00940096
mCE398966	Sp36v5_ChrX	6935759	6935770	7e-05	0.00342812
mCE398973	Sp36v5_ChrX	6936334	6936650	0.00025	0.00864484
mCE398998	Sp36v5_ChrX	6939771	6939926	0	0
mCE399142	Sp36v5_ChrX	6957251	6957353	0.00013	0.00537961
mCE399143	Sp36v5_ChrX	6957361	6957389	5e-05	0.00265084
mCE399147	Sp36v5_ChrX	6957655	6957798	0	0
mCE399230	Sp36v5_ChrX	6965969	6966066	0	0
mCE399312	Sp36v5_ChrX	6975065	6975111	6e-05	0.00305568
mCE399393	Sp36v5_ChrX	6983487	6983637	2e-05	0.00130033
mCE399447	Sp36v5_ChrX	6988184	6988299	1e-05	0.000740875
mCE399511	Sp36v5_ChrX	6994727	6994898	6e-05	0.00305568
mCE399543	Sp36v5_ChrX	6997653	6997675	0.00026	0.00886889
mCE399549	Sp36v5_ChrX	6998074	6998358	0	0
mCE399571	Sp36v5_ChrX	7000059	7000090	0	0
mCE399573	Sp36v5_ChrX	7000225	7000242	0.00025	0.00864484
mCE399593	Sp36v5_ChrX	7001265	7001484	0.0001	0.0044614
mCE399926	Sp36v5_ChrX	7042559	7042621	0	0
mCE399939	Sp36v5_ChrX	7043652	7043842	2e-05	0.00130033
mCE399974	Sp36v5_ChrX	7047068	7047079	8e-05	0.0037694
mCE399978	Sp36v5_ChrX	7047198	7047267	1e-05	0.000740875
mCE399996	Sp36v5_ChrX	7049134	7049377	0.0001	0.0044614
mCE400010	Sp36v5_ChrX	7051145	7051369	0	0
mCE400130	Sp36v5_ChrX	7062156	7062226	0.0002	0.00731769
mCE400179	Sp36v5_ChrX	7065441	7065549	3e-05	0.00178618
mCE400274	Sp36v5_ChrX	7075601	7075845	1e-05	0.000740875
mCE400277	Sp36v5_ChrX	7075916	7076003	0.00015	0.00596358
mCE400280	Sp36v5_ChrX	7076165	7076301	0.00012	0.00506174
mCE400383	Sp36v5_ChrX	7085302	7085335	7e-05	0.00342812
mCE400431	Sp36v5_ChrX	7089844	7089973	0	0
mCE400449	Sp36v5_ChrX	7091637	7091744	1e-05	0.000740875
mCE400472	Sp36v5_ChrX	7093269	7093452	7e-05	0.00342812
mCE400512	Sp36v5_ChrX	7097121	7097188	1e-05	0.000740875
mCE400627	Sp36v5_ChrX	7114729	7114803	1e-05	0.000740875
mCE400674	Sp36v5_ChrX	7120615	7120643	0.00026	0.00886889
mCE400684	Sp36v5_ChrX	7121476	7121515	0	0
mCE400689	Sp36v5_ChrX	7121963	7122047	0	0
mCE400779	Sp36v5_ChrX	7133784	7133825	0.00018	0.00677777
mCE400860	Sp36v5_ChrX	7140272	7140408	1e-05	0.000740875
mCE400864	Sp36v5_ChrX	7140541	7140786	9e-05	0.00412773
mCE400874	Sp36v5_ChrX	7141155	7141337	0	0
mCE400958	Sp36v5_ChrX	7149758	7149829	2e-05	0.00130033
mCE400967	Sp36v5_ChrX	7150141	7150355	0.00019	0.00704097
mCE400973	Sp36v5_ChrX	7150840	7150874	0	0
mCE400997	Sp36v5_ChrX	7152972	7153043	0.00012	0.00506174
mCE401026	Sp36v5_ChrX	7155361	7155382	1e-05	0.000740875
mCE401027	Sp36v5_ChrX	7155389	7155441	1e-05	0.000740875
mCE401040	Sp36v5_ChrX	7156260	7156297	1e-05	0.000740875
mCE401059	Sp36v5_ChrX	7157514	7157589	1e-05	0.000740875
mCE401065	Sp36v5_ChrX	7157784	7157862	0	0
mCE401071	Sp36v5_ChrX	7158512	7158551	1e-05	0.000740875
mCE401083	Sp36v5_ChrX	7159298	7159313	0.00018	0.00677777
mCE401133	Sp36v5_ChrX	7164205	7164366	0.00013	0.00537961
mCE401144	Sp36v5_ChrX	7165290	7165379	0	0
mCE401145	Sp36v5_ChrX	7165386	7165423	4e-05	0.00224164
mCE401271	Sp36v5_ChrX	7182125	7182274	0	0
mCE401277	Sp36v5_ChrX	7183293	7183374	1e-05	0.000740875
mCE401282	Sp36v5_ChrX	7184020	7184140	0	0
mCE401414	Sp36v5_ChrX	7199702	7199789	0	0
mCE401439	Sp36v5_ChrX	7201725	7201843	0	0
mCE401442	Sp36v5_ChrX	7201898	7201924	2e-05	0.00130033
mCE401467	Sp36v5_ChrX	7203459	7203649	7e-05	0.00342812
mCE401499	Sp36v5_ChrX	7205462	7205513	0.00016	0.00624241
mCE401866	Sp36v5_ChrX	7251153	7251319	0.00016	0.00624241
mCE401883	Sp36v5_ChrX	7252877	7253031	8e-05	0.0037694
mCE401890	Sp36v5_ChrX	7253709	7253779	0.0002	0.00731769
mCE402070	Sp36v5_ChrX	7269335	7269491	0	0
mCE402144	Sp36v5_ChrX	7276887	7276976	0.00026	0.00886889
mCE402262	Sp36v5_ChrX	7293384	7293447	8e-05	0.0037694
mCE402333	Sp36v5_ChrX	7300879	7301052	0.00021	0.00758471
mCE402334	Sp36v5_ChrX	7301058	7301157	0	0
mCE402496	Sp36v5_ChrX	7318507	7318630	0	0
mCE402549	Sp36v5_ChrX	7325048	7325135	0	0
mCE402617	Sp36v5_ChrX	7331410	7331458	8e-05	0.0037694
mCE402717	Sp36v5_ChrX	7337155	7337243	2e-05	0.00130033
mCE402935	Sp36v5_ChrX	7356700	7356758	0.00028	0.00940096
mCE402989	Sp36v5_ChrX	7363296	7363432	0.00019	0.00704097
mCE403041	Sp36v5_ChrX	7369711	7369768	1e-05	0.000740875
mCE403109	Sp36v5_ChrX	7380762	7380938	0	0
mCE403123	Sp36v5_ChrX	7381966	7382159	0	0
mCE403128	Sp36v5_ChrX	7382443	7382637	0.00011	0.00477737
mCE403137	Sp36v5_ChrX	7383322	7383512	0.00015	0.00596358
mCE403148	Sp36v5_ChrX	7384787	7384872	0.00014	0.00568801
mCE403196	Sp36v5_ChrX	7390894	7390932	0.00017	0.0065263
mCE403225	Sp36v5_ChrX	7393938	7394059	0	0
mCE403332	Sp36v5_ChrX	7405313	7405340	5e-05	0.00265084
mCE403513	Sp36v5_ChrX	7422663	7422747	6e-05	0.00305568
mCE403832	Sp36v5_ChrX	7457246	7457435	0	0
mCE403866	Sp36v5_ChrX	7460998	7461220	0	0
mCE403869	Sp36v5_ChrX	7461600	7461645	9e-05	0.00412773
mCE403879	Sp36v5_ChrX	7462181	7462339	0	0
mCE403917	Sp36v5_ChrX	7466627	7466811	0	0
mCE403995	Sp36v5_ChrX	7473161	7473221	2e-05	0.00130033
mCE404056	Sp36v5_ChrX	7478384	7478403	0.00012	0.00506174
mCE404072	Sp36v5_ChrX	7479984	7480163	0	0
mCE404122	Sp36v5_ChrX	7484113	7484152	0	0
mCE404159	Sp36v5_ChrX	7487175	7487442	6e-05	0.00305568
mCE404377	Sp36v5_ChrX	7506946	7507008	1e-05	0.000740875
mCE404391	Sp36v5_ChrX	7507949	7508224	4e-05	0.00224164
mCE404510	Sp36v5_ChrX	7525808	7525861	1e-05	0.000740875
mCE404603	Sp36v5_ChrX	7535826	7536085	5e-05	0.00265084
mCE404625	Sp36v5_ChrX	7538944	7539016	0	0
mCE404686	Sp36v5_ChrX	7546222	7546364	0	0
mCE404717	Sp36v5_ChrX	7549115	7549348	4e-05	0.00224164
mCE404990	Sp36v5_ChrX	7587089	7587351	0.00013	0.00537961
mCE405017	Sp36v5_ChrX	7590783	7590832	4e-05	0.00224164
mCE405089	Sp36v5_ChrX	7599114	7599237	1e-05	0.000740875
mCE405102	Sp36v5_ChrX	7600958	7601050	0	0
mCE405370	Sp36v5_ChrX	7628567	7628593	6e-05	0.00305568
mCE405429	Sp36v5_ChrX	7633042	7633386	1e-05	0.000740875
mCE405601	Sp36v5_ChrX	7647575	7647633	0	0
mCE405679	Sp36v5_ChrX	7654130	7654179	0.0002	0.00731769
mCE405726	Sp36v5_ChrX	7658225	7658310	0	0
mCE405749	Sp36v5_ChrX	7661305	7661583	1e-05	0.000740875
mCE405779	Sp36v5_ChrX	7665597	7665704	3e-05	0.00178618
mCE405870	Sp36v5_ChrX	7674514	7674562	0.00015	0.00596358
mCE405905	Sp36v5_ChrX	7677090	7677143	0	0
mCE405914	Sp36v5_ChrX	7677428	7677462	0.00017	0.0065263
mCE405926	Sp36v5_ChrX	7679061	7679634	0	0
mCE405928	Sp36v5_ChrX	7679662	7679711	0	0
mCE405929	Sp36v5_ChrX	7679719	7679746	0	0
mCE405988	Sp36v5_ChrX	7694456	7694480	3e-05	0.00178618
mCE405997	Sp36v5_ChrX	7695293	7695331	0.00018	0.00677777
mCE406005	Sp36v5_ChrX	7696142	7696209	0.00022	0.00784494
mCE406037	Sp36v5_ChrX	7698243	7698318	0	0
mCE406059	Sp36v5_ChrX	7699847	7699882	0.00022	0.00784494
mCE406060	Sp36v5_ChrX	7699892	7700001	3e-05	0.00178618
mCE406128	Sp36v5_ChrX	7707701	7707730	0.0001	0.0044614
mCE406165	Sp36v5_ChrX	7713462	7713612	0	0
mCE406193	Sp36v5_ChrX	7716254	7716449	3e-05	0.00178618
mCE406197	Sp36v5_ChrX	7716788	7716912	0	0
mCE406262	Sp36v5_ChrX	7724836	7724984	1e-05	0.000740875
mCE406281	Sp36v5_ChrX	7727481	7727531	0	0
mCE406282	Sp36v5_ChrX	7727538	7727624	0.00027	0.00913388
mCE406284	Sp36v5_ChrX	7727662	7727697	0	0
mCE406321	Sp36v5_ChrX	7730253	7730354	0	0
mCE406326	Sp36v5_ChrX	7730573	7730607	0	0
mCE406354	Sp36v5_ChrX	7732897	7733222	0	0
mCE406676	Sp36v5_ChrX	7771288	7771398	0.00014	0.00568801
mCE406681	Sp36v5_ChrX	7771594	7771826	0	0
mCE406946	Sp36v5_ChrX	7797440	7797456	4e-05	0.00224164
mCE406952	Sp36v5_ChrX	7797879	7798022	4e-05	0.00224164
mCE406955	Sp36v5_ChrX	7798422	7798516	0.00026	0.00886889
mCE407042	Sp36v5_ChrX	7806447	7806507	0.00018	0.00677777
mCE407096	Sp36v5_ChrX	7810699	7810722	5e-05	0.00265084
mCE407097	Sp36v5_ChrX	7810729	7810746	7e-05	0.00342812
mCE407099	Sp36v5_ChrX	7810789	7810800	0.00029	0.00962812
mCE407103	Sp36v5_ChrX	7810867	7810972	0	0
mCE407108	Sp36v5_ChrX	7811140	7811167	3e-05	0.00178618
mCE407114	Sp36v5_ChrX	7811527	7811716	0.00018	0.00677777
mCE407131	Sp36v5_ChrX	7812990	7813114	0	0
mCE407137	Sp36v5_ChrX	7813404	7813451	0	0
mCE407266	Sp36v5_ChrX	7826739	7827020	0.00023	0.00811901
mCE407268	Sp36v5_ChrX	7827044	7827333	0.00011	0.00477737
mCE407275	Sp36v5_ChrX	7827888	7827909	5e-05	0.00265084
mCE407386	Sp36v5_ChrX	7835724	7835839	0	0
mCE407411	Sp36v5_ChrX	7837584	7837643	1e-05	0.000740875
mCE407421	Sp36v5_ChrX	7838069	7838151	4e-05	0.00224164
mCE407456	Sp36v5_ChrX	7840912	7841071	5e-05	0.00265084
mCE407463	Sp36v5_ChrX	7841620	7841772	0	0
mCE407564	Sp36v5_ChrX	7853491	7853506	0.00016	0.00624241
mCE407669	Sp36v5_ChrX	7862112	7862165	5e-05	0.00265084
mCE407700	Sp36v5_ChrX	7865248	7865563	0.00015	0.00596358
mCE407713	Sp36v5_ChrX	7866679	7866698	0.00017	0.0065263
mCE407859	Sp36v5_ChrX	7883497	7883593	0.00021	0.00758471
mCE407895	Sp36v5_ChrX	7889022	7889203	9e-05	0.00412773
mCE407967	Sp36v5_ChrX	7897287	7897375	0	0
mCE408117	Sp36v5_ChrX	7909363	7909439	0	0
mCE408478	Sp36v5_ChrX	7947241	7947483	0	0
mCE408536	Sp36v5_ChrX	7952680	7952893	0.0001	0.0044614
mCE408543	Sp36v5_ChrX	7953198	7953220	0.0001	0.0044614
mCE408576	Sp36v5_ChrX	7955599	7955627	0	0
mCE408675	Sp36v5_ChrX	7964519	7964597	2e-05	0.00130033
mCE409123	Sp36v5_ChrX	8003953	8004055	0.00012	0.00506174
mCE409130	Sp36v5_ChrX	8004803	8004980	0	0
mCE409256	Sp36v5_ChrX	8013434	8013460	1e-05	0.000740875
mCE409283	Sp36v5_ChrX	8016664	8016733	0.00025	0.00864484
mCE409388	Sp36v5_ChrX	8027184	8027341	8e-05	0.0037694
mCE409391	Sp36v5_ChrX	8027547	8027812	3e-05	0.00178618
mCE409394	Sp36v5_ChrX	8028123	8028195	4e-05	0.00224164
mCE409483	Sp36v5_ChrX	8037069	8037231	1e-05	0.000740875
mCE409533	Sp36v5_ChrX	8042810	8042875	0.00015	0.00596358
mCE409602	Sp36v5_ChrX	8047883	8047928	0.00026	0.00886889
mCE409745	Sp36v5_ChrX	8059140	8059428	0	0
mCE409746	Sp36v5_ChrX	8059479	8059623	0	0
mCE409867	Sp36v5_ChrX	8080067	8080095	9e-05	0.00412773
mCE410097	Sp36v5_ChrX	8107094	8107183	2e-05	0.00130033
mCE410104	Sp36v5_ChrX	8108008	8108106	0	0
mCE410120	Sp36v5_ChrX	8109110	8109135	0.00019	0.00704097
mCE410128	Sp36v5_ChrX	8109398	8109505	6e-05	0.00305568
mCE410252	Sp36v5_ChrX	8120502	8120665	2e-05	0.00130033
mCE410296	Sp36v5_ChrX	8124503	8124522	0	0
mCE410309	Sp36v5_ChrX	8125661	8125819	0	0
mCE410762	Sp36v5_ChrX	8161987	8162032	8e-05	0.0037694
mCE411014	Sp36v5_ChrX	8184819	8184857	3e-05	0.00178618
mCE411080	Sp36v5_ChrX	8191203	8191248	0.0003	0.00985356
mCE411089	Sp36v5_ChrX	8191996	8192034	0.00018	0.00677777
mCE411181	Sp36v5_ChrX	8199974	8200016	0	0
mCE411244	Sp36v5_ChrX	8214485	8214712	3e-05	0.00178618
mCE411245	Sp36v5_ChrX	8214787	8214950	0	0
mCE411303	Sp36v5_ChrX	8219752	8219897	2e-05	0.00130033
mCE411331	Sp36v5_ChrX	8222652	8222731	0.00012	0.00506174
mCE411398	Sp36v5_ChrX	8227917	8228035	0.0002	0.00731769
mCE411490	Sp36v5_ChrX	8238417	8238475	0	0
mCE411571	Sp36v5_ChrX	8247261	8247371	2e-05	0.00130033
mCE411598	Sp36v5_ChrX	8249436	8249459	0.0002	0.00731769
mCE411618	Sp36v5_ChrX	8251770	8251810	0.00026	0.00886889
mCE411657	Sp36v5_ChrX	8255390	8255432	0	0
mCE411710	Sp36v5_ChrX	8259879	8259924	0	0
mCE411727	Sp36v5_ChrX	8261563	8261658	0.00016	0.00624241
mCE411731	Sp36v5_ChrX	8262024	8262142	7e-05	0.00342812
mCE411761	Sp36v5_ChrX	8266078	8266232	0	0
mCE411911	Sp36v5_ChrX	8281177	8281303	0.00018	0.00677777
mCE412266	Sp36v5_ChrX	8309725	8309969	0.00012	0.00506174
mCE412285	Sp36v5_ChrX	8312888	8312998	3e-05	0.00178618
mCE412398	Sp36v5_ChrX	8327803	8327858	0	0
mCE412578	Sp36v5_ChrX	8349897	8350160	0	0
mCE412613	Sp36v5_ChrX	8354786	8354826	0	0
mCE412718	Sp36v5_ChrX	8365929	8365984	0	0
mCE413160	Sp36v5_ChrX	8406898	8406922	0	0
mCE413299	Sp36v5_ChrX	8420847	8420906	5e-05	0.00265084
mCE413330	Sp36v5_ChrX	8423982	8424119	0	0
mCE413407	Sp36v5_ChrX	8434999	8435053	1e-05	0.000740875
mCE413429	Sp36v5_ChrX	8436996	8437168	3e-05	0.00178618
mCE413786	Sp36v5_ChrX	8472110	8472253	9e-05	0.00412773
mCE413865	Sp36v5_ChrX	8480871	8481100	0.00014	0.00568801
mCE413886	Sp36v5_ChrX	8483439	8483542	0	0
mCE414008	Sp36v5_ChrX	8492756	8492878	0	0
mCE414011	Sp36v5_ChrX	8492974	8493062	0.00012	0.00506174
mCE414020	Sp36v5_ChrX	8493417	8493494	0	0
mCE414023	Sp36v5_ChrX	8493609	8493679	0	0
mCE414280	Sp36v5_ChrX	8518008	8518139	0	0
mCE414480	Sp36v5_ChrX	8538390	8538465	4e-05	0.00224164
mCE414483	Sp36v5_ChrX	8538634	8538658	0.00011	0.00477737
mCE414560	Sp36v5_ChrX	8546235	8546361	0.0001	0.0044614
mCE414567	Sp36v5_ChrX	8546872	8547051	0.00016	0.00624241
mCE414574	Sp36v5_ChrX	8547636	8547720	1e-05	0.000740875
mCE414701	Sp36v5_ChrX	8558442	8558469	8e-05	0.0037694
mCE414767	Sp36v5_ChrX	8567247	8567408	6e-05	0.00305568
mCE414780	Sp36v5_ChrX	8567958	8567997	1e-05	0.000740875
mCE414783	Sp36v5_ChrX	8569600	8569641	2e-05	0.00130033
mCE414898	Sp36v5_ChrX	8580885	8581086	0	0
mCE414901	Sp36v5_ChrX	8581511	8581533	0.0001	0.0044614
mCE414902	Sp36v5_ChrX	8581545	8581657	0	0
mCE414922	Sp36v5_ChrX	8584357	8584518	1e-05	0.000740875
mCE414963	Sp36v5_ChrX	8587206	8587242	7e-05	0.00342812
mCE415048	Sp36v5_ChrX	8593630	8593772	0.00025	0.00864484
mCE415100	Sp36v5_ChrX	8596701	8597052	0	0
mCE415101	Sp36v5_ChrX	8597062	8597142	0.00012	0.00506174
mCE415117	Sp36v5_ChrX	8598691	8599103	0	0
mCE415169	Sp36v5_ChrX	8604837	8604972	0	0
mCE415176	Sp36v5_ChrX	8605132	8605189	3e-05	0.00178618
mCE415208	Sp36v5_ChrX	8607551	8607684	0.00029	0.00962812
mCE415372	Sp36v5_ChrX	8625202	8625235	0	0
mCE415464	Sp36v5_ChrX	8635764	8635790	4e-05	0.00224164
mCE415532	Sp36v5_ChrX	8642237	8642264	0.0002	0.00731769
mCE415585	Sp36v5_ChrX	8646076	8646104	2e-05	0.00130033
mCE415586	Sp36v5_ChrX	8646110	8646143	6e-05	0.00305568
mCE415592	Sp36v5_ChrX	8646335	8646364	0.00013	0.00537961
mCE415632	Sp36v5_ChrX	8650468	8650658	0	0
mCE415687	Sp36v5_ChrX	8659290	8659406	0	0
mCE415709	Sp36v5_ChrX	8661412	8661461	1e-05	0.000740875
mCE415726	Sp36v5_ChrX	8663183	8663246	0	0
mCE415730	Sp36v5_ChrX	8663426	8663540	1e-05	0.000740875
mCE415767	Sp36v5_ChrX	8667215	8667228	1e-05	0.000740875
mCE415822	Sp36v5_ChrX	8671651	8671817	6e-05	0.00305568
mCE415823	Sp36v5_ChrX	8671825	8671856	0	0
mCE415827	Sp36v5_ChrX	8672328	8672528	0	0
mCE415846	Sp36v5_ChrX	8674482	8674861	0	0
mCE415901	Sp36v5_ChrX	8686931	8687073	0.00012	0.00506174
mCE415956	Sp36v5_ChrX	8694331	8694438	6e-05	0.00305568
mCE416014	Sp36v5_ChrX	8700508	8700646	0.00013	0.00537961
mCE416036	Sp36v5_ChrX	8702341	8702513	3e-05	0.00178618
mCE416069	Sp36v5_ChrX	8705391	8705721	0	0
mCE416101	Sp36v5_ChrX	8708523	8708622	7e-05	0.00342812
mCE416229	Sp36v5_ChrX	8721676	8721715	4e-05	0.00224164
mCE416478	Sp36v5_ChrX	8755560	8755703	0	0
mCE416588	Sp36v5_ChrX	8765166	8765248	8e-05	0.0037694
mCE416639	Sp36v5_ChrX	8770235	8770407	1e-05	0.000740875
mCE416655	Sp36v5_ChrX	8771171	8771191	5e-05	0.00265084
mCE416657	Sp36v5_ChrX	8771357	8771375	1e-05	0.000740875
mCE416730	Sp36v5_ChrX	8774916	8775034	0	0
mCE416790	Sp36v5_ChrX	8783644	8783697	0	0
mCE416878	Sp36v5_ChrX	8795979	8796161	0	0
mCE416918	Sp36v5_ChrX	8801056	8801200	0	0
mCE416922	Sp36v5_ChrX	8801780	8801947	0.00014	0.00568801
mCE417118	Sp36v5_ChrX	8827562	8827638	0.0001	0.0044614
mCE417277	Sp36v5_ChrX	8848415	8848537	2e-05	0.00130033
mCE417320	Sp36v5_ChrX	8851853	8851984	0	0
mCE417486	Sp36v5_ChrX	8871542	8871604	4e-05	0.00224164
mCE417489	Sp36v5_ChrX	8873747	8873813	0	0
mCE417494	Sp36v5_ChrX	8874367	8874395	0.00025	0.00864484
mCE417630	Sp36v5_ChrX	8887811	8888004	8e-05	0.0037694
mCE417725	Sp36v5_ChrX	8898712	8898764	0.00025	0.00864484
mCE417745	Sp36v5_ChrX	8901540	8901650	0	0
mCE417777	Sp36v5_ChrX	8904515	8904909	0	0
mCE417808	Sp36v5_ChrX	8907352	8907464	0	0
mCE417852	Sp36v5_ChrX	8914360	8914610	0	0
mCE417865	Sp36v5_ChrX	8915092	8915337	0	0
mCE417992	Sp36v5_ChrX	8926456	8926468	0.00026	0.00886889
mCE418137	Sp36v5_ChrX	8951104	8951125	0.0001	0.0044614
mCE418562	Sp36v5_ChrX	9011155	9011167	0.00019	0.00704097
mCE418752	Sp36v5_ChrX	9031010	9031073	4e-05	0.00224164
mCE418847	Sp36v5_ChrX	9042779	9042851	6e-05	0.00305568
mCE418858	Sp36v5_ChrX	9044109	9044203	4e-05	0.00224164
mCE418954	Sp36v5_ChrX	9055830	9055965	0	0
mCE418969	Sp36v5_ChrX	9057851	9058204	0.00011	0.00477737
mCE418976	Sp36v5_ChrX	9058999	9059118	0.00022	0.00784494
mCE419034	Sp36v5_ChrX	9065181	9065393	0	0
mCE419038	Sp36v5_ChrX	9065514	9065599	0	0
mCE419041	Sp36v5_ChrX	9065764	9065791	0.00016	0.00624241
mCE419058	Sp36v5_ChrX	9067990	9068057	0	0
mCE419075	Sp36v5_ChrX	9069958	9070009	0.00029	0.00962812
mCE419097	Sp36v5_ChrX	9075088	9075235	0	0
mCE419515	Sp36v5_ChrX	9114937	9114993	0.00029	0.00962812
mCE419544	Sp36v5_ChrX	9116857	9116960	0	0
mCE419563	Sp36v5_ChrX	9118378	9118517	0	0
mCE420030	Sp36v5_ChrX	9202792	9202807	2e-05	0.00130033
mCE420224	Sp36v5_ChrX	9226172	9226281	0.00029	0.00962812
mCE420319	Sp36v5_ChrX	9239810	9239912	0	0
mCE420336	Sp36v5_ChrX	9241883	9242087	0	0
mCE420361	Sp36v5_ChrX	9246576	9246719	0.00026	0.00886889
mCE420480	Sp36v5_ChrX	9259056	9259253	0	0
mCE420626	Sp36v5_ChrX	9277569	9277781	3e-05	0.00178618
mCE420851	Sp36v5_ChrX	9297833	9297849	9e-05	0.00412773
mCE420894	Sp36v5_ChrX	9301305	9301321	2e-05	0.00130033
mCE421222	Sp36v5_ChrX	9325738	9325910	0	0
mCE421244	Sp36v5_ChrX	9329846	9329924	5e-05	0.00265084
mCE421245	Sp36v5_ChrX	9329937	9330049	1e-05	0.000740875
mCE421374	Sp36v5_ChrX	9356455	9356493	0	0
mCE421526	Sp36v5_ChrX	9370781	9370938	0	0
mCE421698	Sp36v5_ChrX	9383943	9383958	0.0001	0.0044614
mCE421735	Sp36v5_ChrX	9388590	9388707	0	0
mCE421885	Sp36v5_ChrX	9457428	9457453	7e-05	0.00342812
mCE422037	Sp36v5_ChrX	9471277	9471406	0.00026	0.00886889
mCE422051	Sp36v5_ChrX	9472995	9473051	0	0
mCE422128	Sp36v5_ChrX	9478732	9478840	1e-05	0.000740875
mCE422131	Sp36v5_ChrX	9478990	9479081	0	0
mCE422132	Sp36v5_ChrX	9479093	9479144	6e-05	0.00305568
mCE422154	Sp36v5_ChrX	9480765	9480797	2e-05	0.00130033
mCE422266	Sp36v5_ChrX	9488309	9488351	0.00013	0.00537961
mCE422342	Sp36v5_ChrX	9495258	9495284	0.00013	0.00537961
mCE422343	Sp36v5_ChrX	9495292	9495344	0.00013	0.00537961
mCE422361	Sp36v5_ChrX	9499079	9499138	6e-05	0.00305568
mCE422378	Sp36v5_ChrX	9500863	9501108	0	0
mCE422442	Sp36v5_ChrX	9510600	9510647	0	0
mCE422448	Sp36v5_ChrX	9511359	9511506	0	0
mCE422535	Sp36v5_ChrX	9527217	9527290	2e-05	0.00130033
mCE422640	Sp36v5_ChrX	9573427	9573492	0.0003	0.00985356
mCE422647	Sp36v5_ChrX	9573943	9574049	2e-05	0.00130033
mCE422688	Sp36v5_ChrX	9578381	9578462	0.0001	0.0044614
mCE422714	Sp36v5_ChrX	9580572	9580600	1e-05	0.000740875
mCE422717	Sp36v5_ChrX	9580755	9580789	5e-05	0.00265084
mCE422752	Sp36v5_ChrX	9583701	9583789	3e-05	0.00178618
mCE422870	Sp36v5_ChrX	9599946	9600018	5e-05	0.00265084
mCE422890	Sp36v5_ChrX	9604060	9604148	0	0
mCE422973	Sp36v5_ChrX	9609203	9609225	2e-05	0.00130033
mCE423370	Sp36v5_ChrX	9653457	9653670	3e-05	0.00178618
mCE423434	Sp36v5_ChrX	9662350	9662497	0	0
mCE423450	Sp36v5_ChrX	9663601	9663674	0	0
mCE423480	Sp36v5_ChrX	9666979	9667108	0	0
mCE423483	Sp36v5_ChrX	9667355	9667422	0.00027	0.00913388
mCE423491	Sp36v5_ChrX	9668031	9668133	1e-05	0.000740875
mCE423615	Sp36v5_ChrX	9680771	9680890	1e-05	0.000740875
mCE423619	Sp36v5_ChrX	9681038	9681115	1e-05	0.000740875
mCE423908	Sp36v5_ChrX	9792414	9792534	0.00011	0.00477737
mCE423935	Sp36v5_ChrX	9797907	9798002	1e-05	0.000740875
mCE424027	Sp36v5_ChrX	9812065	9812256	0	0
mCE424124	Sp36v5_ChrX	9820225	9820306	0	0
mCE424248	Sp36v5_ChrX	9834542	9834707	0	0
mCE424318	Sp36v5_ChrX	9853382	9853398	4e-05	0.00224164
mCE424517	Sp36v5_ChrX	9915934	9915963	1e-05	0.000740875
mCE424601	Sp36v5_ChrX	9932002	9932065	0.00026	0.00886889
mCE424702	Sp36v5_ChrX	9939162	9939209	0.00014	0.00568801
mCE424743	Sp36v5_ChrX	9944545	9944594	6e-05	0.00305568
mCE424744	Sp36v5_ChrX	9944926	9945050	3e-05	0.00178618
mCE424748	Sp36v5_ChrX	9947865	9947894	0.00026	0.00886889
mCE424752	Sp36v5_ChrX	9948293	9948362	0	0
mCE424753	Sp36v5_ChrX	9948370	9948593	1e-05	0.000740875
mCE424780	Sp36v5_ChrX	9950379	9950436	0	0
mCE424897	Sp36v5_ChrX	9961899	9961978	0	0
mCE425113	Sp36v5_ChrX	9982740	9982797	2e-05	0.00130033
mCE425132	Sp36v5_ChrX	9984588	9984660	0.00021	0.00758471
mCE425199	Sp36v5_ChrX	9998212	9998280	1e-05	0.000740875
mCE425213	Sp36v5_ChrX	9999918	10000249	0	0
mCE425218	Sp36v5_ChrX	10000469	10000495	1e-05	0.000740875
mCE425235	Sp36v5_ChrX	10002935	10002966	1e-05	0.000740875
mCE425279	Sp36v5_ChrX	10007945	10008011	0.00029	0.00962812
mCE425296	Sp36v5_ChrX	10009535	10009627	2e-05	0.00130033
mCE425568	Sp36v5_ChrX	10065523	10065581	0	0
mCE425569	Sp36v5_ChrX	10065622	10065748	0.0002	0.00731769
mCE425588	Sp36v5_ChrX	10068022	10068148	0.00026	0.00886889
mCE425932	Sp36v5_ChrX	10147790	10147811	0.00017	0.0065263
mCE426227	Sp36v5_ChrX	10254939	10254965	0	0
mCE426731	Sp36v5_ChrX	10558494	10558572	1e-05	0.000740875
mCE426809	Sp36v5_ChrX	10600908	10600971	9e-05	0.00412773
mCE426858	Sp36v5_ChrX	10609669	10609712	0	0
mCE426859	Sp36v5_ChrX	10609722	10609788	0.00025	0.00864484
mCE426891	Sp36v5_ChrX	10614921	10614954	0.00014	0.00568801
mCE426997	Sp36v5_ChrX	10623081	10623194	0	0
mCE427004	Sp36v5_ChrX	10625084	10625126	0	0
mCE427072	Sp36v5_ChrX	10645403	10645448	0	0
mCE427080	Sp36v5_ChrX	10646636	10646649	0.00022	0.00784494
mCE427194	Sp36v5_ChrX	10667046	10667076	1e-05	0.000740875
mCE427328	Sp36v5_ChrX	10683764	10683825	0.00021	0.00758471
mCE428502	Sp36v5_ChrX	10959057	10959134	6e-05	0.00305568
mCE428604	Sp36v5_ChrX	10971322	10971387	0	0
mCE428636	Sp36v5_ChrX	10976298	10976432	0	0
mCE428731	Sp36v5_ChrX	10990204	10990217	0	0
mCE429025	Sp36v5_ChrX	11026965	11027066	0.0001	0.0044614
mCE429062	Sp36v5_ChrX	11030091	11030201	3e-05	0.00178618
mCE429156	Sp36v5_ChrX	11042240	11042256	0.00028	0.00940096
mCE429157	Sp36v5_ChrX	11042282	11042330	2e-05	0.00130033
mCE429195	Sp36v5_ChrX	11046140	11046175	1e-05	0.000740875
mCE429198	Sp36v5_ChrX	11046699	11046860	0.0002	0.00731769
mCE429203	Sp36v5_ChrX	11047279	11047293	0	0
mCE429426	Sp36v5_ChrX	11135116	11135162	0.00029	0.00962812
mCE429477	Sp36v5_ChrX	11141720	11141773	8e-05	0.0037694
mCE429694	Sp36v5_ChrX	11252245	11252268	0	0
mCE429801	Sp36v5_ChrX	11266158	11266174	0.00012	0.00506174
mCE430265	Sp36v5_ChrX	11340509	11340556	0.00021	0.00758471
mCE430594	Sp36v5_ChrX	11399153	11399244	0	0
mCE430631	Sp36v5_ChrX	11405348	11405439	0	0
mCE430760	Sp36v5_ChrX	11439029	11439074	0	0
mCE431245	Sp36v5_ChrX	11692741	11692814	0	0
mCE431403	Sp36v5_ChrX	11711465	11711493	0	0
mCE432312	Sp36v5_ChrX	11962772	11962787	8e-05	0.0037694
mCE432342	Sp36v5_ChrX	11966031	11966065	0.00015	0.00596358
mCE432364	Sp36v5_ChrX	11969370	11969415	0	0
mCE434225	Sp36v5_ChrX	12335930	12335959	7e-05	0.00342812
mCE434875	Sp36v5_ChrX	12407934	12408043	0	0

### Sheet: Table S4
#Table S4. List of neighboring genes of species-specific li-CNE.
Cino_gene_id	Cele_gene_id
Sp34_10002400	WBGene00001979
Sp34_10011300	WBGene00000881
Sp34_10011200	WBGene00009285
Sp34_10002610	WBGene00010587
Sp34_10007400	WBGene00013666
Sp34_10004710	WBGene00013682
Sp34_10004400	WBGene00002978
Sp34_10003200	WBGene00013200
Sp34_10003400	WBGene00003790
Sp34_10006210	WBGene00013672
Sp34_10006300	WBGene00013684
Sp34_10005410	WBGene00013693
Sp34_10005100	WBGene00013683
Sp34_10001500	WBGene00004889
Sp34_10001000	WBGene00009554
Sp34_10000900	WBGene00006730
Sp34_10000820	WBGene00009553
Sp34_10000810	WBGene00010766
Sp34_10036400	WBGene00003585
Sp34_10036300	WBGene00013603
Sp34_10014000	WBGene00013597
Sp34_10014400	WBGene00006936
Sp34_10012400	WBGene00001030
Sp34_10008300	WBGene00013969
Sp34_10009000	WBGene00000469
Sp34_10009610	WBGene00004237
Sp34_10014300	WBGene00013602
Sp34_10014500	WBGene00000089
Sp34_10035700	WBGene00013021
Sp34_10009310	WBGene00002189
Sp34_10013300	WBGene00012352
Sp34_10012200	WBGene00009558
Sp34_10013710	WBGene00013601
Sp34_10035300	WBGene00012740
Sp34_10035400	WBGene00012738
Sp34_10035500	WBGene00005010
Sp34_10043600	WBGene00004895
Sp34_10043700	WBGene00004063
Sp34_10043220	WBGene00008132
Sp34_10042900	WBGene00008131
Sp34_10053000	WBGene00012479
Sp34_10053100	WBGene00012478
Sp34_10033700	WBGene00000138
Sp34_10033400	WBGene00003735
Sp34_10032100	WBGene00012476
Sp34_10032700	WBGene00022778
Sp34_10032600	WBGene00012317
Sp34_10042000	WBGene00009064
Sp34_10031500	WBGene00007600
Sp34_10031310	WBGene00011030
Sp34_10031120	WBGene00011028
Sp34_10273900	WBGene00013605
Sp34_10274000	WBGene00045434
Sp34_10274400	WBGene00045433
Sp34_10274600	WBGene00007219
Sp34_10261200	WBGene00006595
Sp34_10261000	WBGene00010806
Sp34_10260600	WBGene00012735
Sp34_10279200	WBGene00012345
Sp34_10021200	WBGene00001377
Sp34_10039600	WBGene00001008
Sp34_10040700	WBGene00010769
Sp34_10038800	WBGene00006829
Sp34_10039010	WBGene00010770
Sp34_10039200	WBGene00004181
Sp34_10039100	WBGene00012208
Sp34_10027720	WBGene00010243
Sp34_10028900	WBGene00010242
Sp34_10028710	WBGene00002240
Sp34_10039810	WBGene00012104
Sp34_10028400	WBGene00000415
Sp34_10044610	WBGene00006876
Sp34_10046410	WBGene00006807
Sp34_10046600	WBGene00004963
Sp34_10049000	WBGene00009318
Sp34_10048200	WBGene00001131
Sp34_10046000	WBGene00008856
Sp34_10045800	WBGene00002232
Sp34_10049100	WBGene00001215
Sp34_10051300	WBGene00000410
Sp34_10051400	WBGene00010416
Sp34_10262510	WBGene00003878
Sp34_10262110	WBGene00020838
Sp34_10264210	WBGene00020841
Sp34_10265320	WBGene00016159
Sp34_10265600	WBGene00022750
Sp34_10265900	WBGene00001819
Sp34_10266300	WBGene00022837
Sp34_10266400	WBGene00021689
Sp34_10268900	WBGene00001707
Sp34_10268800	WBGene00021692
Sp34_10267710	WBGene00021686
Sp34_10267300	WBGene00001816
Sp34_10267000	WBGene00021693
Sp34_10266820	WBGene00003400
Sp34_10269000	WBGene00010351
Sp34_10272610	WBGene00003068
Sp34_10279600	WBGene00001555
Sp34_10054920	WBGene00013129
Sp34_10054800	WBGene00009825
Sp34_10072910	WBGene00011919
Sp34_10031000	WBGene00001372
Sp34_10030500	WBGene00011058
Sp34_10029800	WBGene00013135
Sp34_10030000	WBGene00002004
Sp34_10030110	WBGene00011060
Sp34_10024700	WBGene00002181
Sp34_10052010	WBGene00009461
Sp34_10042500	WBGene00008564
Sp34_10016300	WBGene00011548
Sp34_10016700	WBGene00012193
Sp34_10037800	WBGene00011582
Sp34_10020600	WBGene00012232
Sp34_10020000	WBGene00012393
Sp34_10018700	WBGene00006505
Sp34_10018200	WBGene00012365
Sp34_10018000	WBGene00012241
Sp34_10017800	WBGene00006616
Sp34_10275100	WBGene00020382
Sp34_10276100	WBGene00018995
Sp34_10276200	WBGene00045483
Sp34_10276300	WBGene00020694
Sp34_10276900	WBGene00001333
Sp34_10278110	WBGene00016330
Sp34_10345800	WBGene00000912
Sp34_10345500	WBGene00015019
Sp34_10345400	WBGene00015021
Sp34_10344100	WBGene00016392
Sp34_10344700	WBGene00016394
Sp34_10342600	WBGene00000871
Sp34_10341310	WBGene00019323
Sp34_10338900	WBGene00004879
Sp34_10337200	WBGene00008531
Sp34_10336200	WBGene00020933
Sp34_10335000	WBGene00022633
Sp34_10335100	WBGene00022631
Sp34_10335400	WBGene00020712
Sp34_10333710	WBGene00017063
Sp34_10332900	WBGene00017066
Sp34_10333000	WBGene00017065
Sp34_10327900	WBGene00004273
Sp34_10216200	WBGene00000492
Sp34_10216300	WBGene00006445
Sp34_10214700	WBGene00006578
Sp34_10214600	WBGene00009116
Sp34_10214400	WBGene00009118
Sp34_10214200	WBGene00009120
Sp34_10214100	WBGene00009121
Sp34_10218300	WBGene00013716
Sp34_10219800	WBGene00013895
Sp34_10219510	WBGene00009743
Sp34_10218800	WBGene00003233
Sp34_10218900	WBGene00077521
Sp34_10218700	WBGene00000843
Sp34_10218500	WBGene00003847
Sp34_10220800	WBGene00013713
Sp34_10186000	WBGene00045383
Sp34_10186600	WBGene00013860
Sp34_10221400	WBGene00013859
Sp34_10221000	WBGene00011864
Sp34_10184930	WBGene00013708
Sp34_10184910	WBGene00013709
Sp34_10184600	WBGene00023415
Sp34_10286500	WBGene00013701
Sp34_10184100	WBGene00008885
Sp34_10346200	WBGene00018849
Sp34_10346310	WBGene00018847
Sp34_10346510	WBGene00015704
Sp34_10347600	WBGene00022835
Sp34_10347810	WBGene00000140
Sp34_10348510	WBGene00016606
Sp34_10348910	WBGene00003516
Sp34_10349810	WBGene00001985
Sp34_10177710	WBGene00020031
Sp34_10165800	WBGene00016836
Sp34_10161600	WBGene00020466
Sp34_10167100	WBGene00000284
Sp34_10167020	WBGene00020902
Sp34_10163100	WBGene00004425
Sp34_10164100	WBGene00016325
Sp34_10164000	WBGene00006751
Sp34_10163800	WBGene00003797
Sp34_10164300	WBGene00044423
Sp34_10164510	WBGene00018764
Sp34_10158300	WBGene00003040
Sp34_10157410	WBGene00001501
Sp34_10157200	WBGene00004890
Sp34_10175710	WBGene00002137
Sp34_10175620	WBGene00020034
Sp34_10152600	WBGene00017088
Sp34_10153610	WBGene00016066
Sp34_10153710	WBGene00006820
Sp34_10154200	WBGene00006805
Sp34_10172300	WBGene00019361
Sp34_10172000	WBGene00021036
Sp34_10170800	WBGene00021638
Sp34_10170700	WBGene00000794
Sp34_10170500	WBGene00021643
Sp34_10170000	WBGene00021644
Sp34_10168710	WBGene00003060
Sp34_10173600	WBGene00000036
Sp34_10173900	WBGene00021551
Sp34_10175000	WBGene00000413
Sp34_10139800	WBGene00018232
Sp34_10140500	WBGene00022129
Sp34_10140910	WBGene00022128
Sp34_10141700	WBGene00017979
Sp34_10141510	WBGene00017980
Sp34_10146700	WBGene00000237
Sp34_10150120	WBGene00044894
Sp34_10147800	WBGene00003654
Sp34_10151600	WBGene00021827
Sp34_10138600	WBGene00001404
Sp34_10138500	WBGene00000006
Sp34_10137510	WBGene00008570
Sp34_10137110	WBGene00000967
Sp34_10136400	WBGene00013955
Sp34_10136000	WBGene00000433
Sp34_10135900	WBGene00044094
Sp34_10135600	WBGene00013959
Sp34_10134620	WBGene00009920
Sp34_10134300	WBGene00009923
Sp34_10133900	WBGene00004439
Sp34_10133000	WBGene00007913
Sp34_10132800	WBGene00006531
Sp34_10296500	WBGene00004393
Sp34_10293400	WBGene00015030
Sp34_10293200	WBGene00015027
Sp34_10125600	WBGene00011827
Sp34_10297600	WBGene00020932
Sp34_10297500	WBGene00020931
Sp34_10295610	WBGene00016333
Sp34_10294600	WBGene00018006
Sp34_10295100	WBGene00016422
Sp34_10295300	WBGene00003996
Sp34_10282600	WBGene00002989
Sp34_10282800	WBGene00016562
Sp34_10283300	WBGene00021275
Sp34_10283400	WBGene00021276
Sp34_10283500	WBGene00021277
Sp34_10292410	WBGene00015691
Sp34_10291800	WBGene00019771
Sp34_10291700	WBGene00006984
Sp34_10290900	WBGene00019009
Sp34_10290700	WBGene00015303
Sp34_10080500	WBGene00017795
Sp34_10290300	WBGene00016264
Sp34_10290200	WBGene00016265
Sp34_10237400	WBGene00021237
Sp34_10237910	WBGene00021238
Sp34_10236300	WBGene00021352
Sp34_10235900	WBGene00021355
Sp34_10235700	WBGene00006492
Sp34_10233200	WBGene00021332
Sp34_10233600	WBGene00001745
Sp34_10234500	WBGene00019911
Sp34_10232400	WBGene00018786
Sp34_10249300	WBGene00016902
Sp34_10250300	WBGene00006593
Sp34_10250500	WBGene00015570
Sp34_10251100	WBGene00021733
Sp34_10251600	WBGene00006385
Sp34_10251500	WBGene00020090
Sp34_10251700	WBGene00004143
Sp34_10251900	WBGene00020088
Sp34_10247500	WBGene00003229
Sp34_10248000	WBGene00018958
Sp34_10248200	WBGene00018957
Sp34_10248700	WBGene00021675
Sp34_10252200	WBGene00020091
Sp34_10252400	WBGene00021658
Sp34_10253100	WBGene00022036
Sp34_10253900	WBGene00022033
Sp34_10253610	WBGene00022038
Sp34_10254100	WBGene00022043
Sp34_10254400	WBGene00004235
Sp34_10229120	WBGene00020283
Sp34_10229110	WBGene00020281
Sp34_10231200	WBGene00003238
Sp34_10231000	WBGene00022518
Sp34_10230600	WBGene00022386
Sp34_10230700	WBGene00022390
Sp34_10230800	WBGene00001678
Sp34_10226600	WBGene00022026
Sp34_10113200	WBGene00001167
Sp34_10113100	WBGene00009126
Sp34_10111310	WBGene00009499
Sp34_10110500	WBGene00009173
Sp34_10110600	WBGene00008781
Sp34_10109800	WBGene00009178
Sp34_10109400	WBGene00010858
Sp34_10109200	WBGene00008878
Sp34_10108300	WBGene00009140
Sp34_10108220	WBGene00009141
Sp34_10107800	WBGene00009142
Sp34_10100900	WBGene00012113
Sp34_10074910	WBGene00011232
Sp34_10105400	WBGene00009188
Sp34_10106700	WBGene00011969
Sp34_10106600	WBGene00001595
Sp34_10100400	WBGene00003136
Sp34_10100300	WBGene00002999
Sp34_10100220	WBGene00005009
Sp34_10093700	WBGene00013994
Sp34_10093800	WBGene00012136
Sp34_10093900	WBGene00012137
Sp34_10094500	WBGene00007740
Sp34_10095600	WBGene00001648
Sp34_10097100	WBGene00012029
Sp34_10099110	WBGene00008418
Sp34_10099200	WBGene00008419
Sp34_10099400	WBGene00003071
Sp34_10089000	WBGene00009917
Sp34_10088900	WBGene00009918
Sp34_10088800	WBGene00009919
Sp34_10088300	WBGene00006754
Sp34_10088410	WBGene00006306
Sp34_10088100	WBGene00004944
Sp34_10093210	WBGene00006752
Sp34_10087410	WBGene00006656
Sp34_10087300	WBGene00002348
Sp34_10083110	WBGene00010740
Sp34_10083410	WBGene00006753
Sp34_10083600	WBGene00010427
Sp34_10083800	WBGene00010641
Sp34_10084400	WBGene00010870
Sp34_10084500	WBGene00194654
Sp34_10084600	WBGene00010873
Sp34_10085000	WBGene00001949
Sp34_10085110	WBGene00000637
Sp34_10082200	WBGene00003815
Sp34_10082100	WBGene00009050
Sp34_10080800	WBGene00010370
Sp34_10080920	WBGene00003964
Sp34_10081000	WBGene00008852
Sp34_10081100	WBGene00004773
Sp34_10258700	WBGene00006797
Sp34_10257200	WBGene00016259
Sp34_10257000	WBGene00002213
Sp34_50191700	WBGene00015075
Sp34_10256900	WBGene00016258
Sp34_10256600	WBGene00016735
Sp34_10256000	WBGene00018789
Sp34_10256200	WBGene00002979
Sp34_10077800	WBGene00004900
Sp34_10078500	WBGene00017885
Sp34_10079100	WBGene00017675
Sp34_10258200	WBGene00003132
Sp34_10258410	WBGene00022457
Sp34_10075700	WBGene00009277
Sp34_10076200	WBGene00008401
Sp34_10074800	WBGene00011235
Sp34_10074700	WBGene00010110
Sp34_10073900	WBGene00011917
Sp34_10073400	WBGene00011912
Sp34_10073310	WBGene00003777
Sp34_10073211	WBGene00010113
Sp34_10073212	WBGene00008991
Sp34_10073100	WBGene00006790
Sp34_10072610	WBGene00004318
Sp34_10063600	WBGene00008314
Sp34_10063100	WBGene00077768
Sp34_10062300	WBGene00010560
Sp34_10061810	WBGene00008311
Sp34_10062000	WBGene00008317
Sp34_10066400	WBGene00004372
Sp34_10061200	WBGene00007985
Sp34_40216100	WBGene00077525
Sp34_10070400	WBGene00000096
Sp34_10070710	WBGene00077771
Sp34_10071000	WBGene00006062
Sp34_10071100	WBGene00009262
Sp34_10064400	WBGene00003172
Sp34_10064600	WBGene00007646
Sp34_10064500	WBGene00007647
Sp34_10064700	WBGene00007645
Sp34_10066300	WBGene00008935
Sp34_10067400	WBGene00010614
Sp34_10068020	WBGene00003036
Sp34_10068300	WBGene00004488
Sp34_10068400	WBGene00002027
Sp34_10060100	WBGene00000466
Sp34_10059100	WBGene00007302
Sp34_10210000	WBGene00007620
Sp34_10210700	WBGene00001582
Sp34_10211100	WBGene00044607
Sp34_10211510	WBGene00009157
Sp34_10211600	WBGene00009158
Sp34_10057000	WBGene00000371
Sp34_10057710	WBGene00007155
Sp34_10057910	WBGene00008666
Sp34_10058200	WBGene00008665
Sp34_10058600	WBGene00007274
Sp34_10058700	WBGene00000476
Sp34_10188900	WBGene00003397
Sp34_10188310	WBGene00005023
Sp34_10188200	WBGene00013694
Sp34_10304800	WBGene00045048
Sp34_10187400	WBGene00009939
Sp34_10186700	WBGene00003842
Sp34_10180400	WBGene00003652
Sp34_10179700	WBGene00010730
Sp34_10179600	WBGene00010731
Sp34_10179000	WBGene00003639
Sp34_10178800	WBGene00003659
Sp34_10182000	WBGene00003569
Sp34_10056800	WBGene00009164
Sp34_10180910	WBGene00007054
Sp34_10222300	WBGene00000408
Sp34_10222410	WBGene00021475
Sp34_10223800	WBGene00021009
Sp34_10224400	WBGene00021008
Sp34_10225000	WBGene00021683
Sp34_10224900	WBGene00000812
Sp34_10225500	WBGene00018774
Sp34_10225310	WBGene00021681
Sp34_10226200	WBGene00016953
Sp34_30017400	WBGene00022598
Sp34_30017300	WBGene00022596
Sp34_10145300	WBGene00022118
Sp34_10145400	WBGene00000199
Sp34_10144700	WBGene00044433
Sp34_10144300	WBGene00004077
Sp34_10116700	WBGene00007855
Sp34_10116300	WBGene00012296
Sp34_10115100	WBGene00003182
Sp34_10114710	WBGene00014115
Sp34_10114300	WBGene00003209
Sp34_10287700	WBGene00000232
Sp34_10288200	WBGene00006823
Sp34_10289310	WBGene00016260
Sp34_10289600	WBGene00016261
Sp34_10289811	WBGene00016262
Sp34_10289910	WBGene00016263
Sp34_10318800	WBGene00020260
Sp34_10320100	WBGene00016751
Sp34_10323300	WBGene00004068
Sp34_10323100	WBGene00015687
Sp34_10324410	WBGene00000254
Sp34_10324100	WBGene00017815
Sp34_10323700	WBGene00017816
Sp34_10325800	WBGene00001596
Sp34_10325900	WBGene00022592
Sp34_10124110	WBGene00008439
Sp34_10124010	WBGene00006324
Sp34_10123900	WBGene00009453
Sp34_10122100	WBGene00001483
Sp34_10121700	WBGene00010134
Sp34_10332310	WBGene00019001
Sp34_10332320	WBGene00002783
Sp34_10332400	WBGene00006624
Sp34_10327300	WBGene00018156
Sp34_10326900	WBGene00019993
Sp34_10326800	WBGene00022593
Sp34_10326500	WBGene00022594
Sp34_10124400	WBGene00006618
Sp34_10124700	WBGene00006574
Sp34_10125000	WBGene00007976
Sp34_10246200	WBGene00009565
Sp34_10245500	WBGene00018594
Sp34_10245820	WBGene00002717
Sp34_10244300	WBGene00004131
Sp34_10243310	WBGene00001491
Sp34_10242520	WBGene00017855
Sp34_10242200	WBGene00017858
Sp34_10241200	WBGene00015632
Sp34_10241110	WBGene00019077
Sp34_10313300	WBGene00000777
Sp34_10314800	WBGene00000904
Sp34_10315100	WBGene00001651
Sp34_10315200	WBGene00010855
Sp34_10315300	WBGene00001677
Sp34_10316800	WBGene00008385
Sp34_10316400	WBGene00000431
Sp34_10316100	WBGene00010497
Sp34_10298500	WBGene00018893
Sp34_10281900	WBGene00018897
Sp34_10282400	WBGene00003793
Sp34_10282510	WBGene00020556
Sp34_10299000	WBGene00018508
Sp34_10117810	WBGene00009478
Sp34_10329600	WBGene00016947
Sp34_10314900	WBGene00011352
Sp34_10146300	WBGene00022121
Sp34_10120810	WBGene00009958
Sp34_10331800	WBGene00006607
Sp34_10312000	WBGene00006771
Sp34_10240010	WBGene00001196
Sp34_10239900	WBGene00001309
Sp34_10239600	WBGene00004743
Sp34_10238800	WBGene00044438
Sp34_10309900	WBGene00000269
Sp34_10309710	WBGene00022273
Sp34_10330100	WBGene00000483
Sp34_10330900	WBGene00271694
Sp34_10331100	WBGene00020418
Sp34_10328910	WBGene00019434
Sp34_10311600	WBGene00006702
Sp34_10311300	WBGene00185098
Sp34_10280400	WBGene00011908
Sp34_10213310	WBGene00011906
Sp34_10307120	WBGene00022366
Sp34_10306910	WBGene00022371
Sp34_10306100	WBGene00018579
Sp34_10305800	WBGene00022361
Sp34_10305400	WBGene00022270
Sp34_10303900	WBGene00017001
Sp34_10301900	WBGene00020131
Sp34_10302400	WBGene00022473
Sp34_10300510	WBGene00006594
Sp34_10299920	WBGene00019711
Sp34_20000300	WBGene00021132
Sp34_20012500	WBGene00019209
Sp34_50047300	WBGene00019979
Sp34_20012000	WBGene00021776
Sp34_20011330	WBGene00021095
Sp34_20010500	WBGene00021545
Sp34_20010600	WBGene00021546
Sp34_20009900	WBGene00020836
Sp34_20002100	WBGene00000778
Sp34_20002600	WBGene00017038
Sp34_20111200	WBGene00015919
Sp34_20003620	WBGene00020149
Sp34_20003410	WBGene00044641
Sp34_20003300	WBGene00000034
Sp34_20003200	WBGene00000497
Sp34_20006000	WBGene00016022
Sp34_20007600	WBGene00004504
Sp34_20008000	WBGene00017743
Sp34_20008700	WBGene00015286
Sp34_20008900	WBGene00015288
Sp34_20009000	WBGene00015287
Sp34_20011610	WBGene00020207
Sp34_20013700	WBGene00020741
Sp34_20013910	WBGene00003545
Sp34_20014500	WBGene00018734
Sp34_20014600	WBGene00018572
Sp34_20014900	WBGene00002176
Sp34_20015100	WBGene00018974
Sp34_20016100	WBGene00000008
Sp34_20019800	WBGene00004902
Sp34_20021300	WBGene00020172
Sp34_20021500	WBGene00004926
Sp34_20022020	WBGene00044418
Sp34_50338600	WBGene00012522
Sp34_20024920	WBGene00001544
Sp34_20028010	WBGene00021985
Sp34_20028900	WBGene00018784
Sp34_20029200	WBGene00006882
Sp34_20029600	WBGene00018769
Sp34_20029500	WBGene00302998
Sp34_20029700	WBGene00006647
Sp34_20044100	WBGene00022452
Sp34_20044400	WBGene00022450
Sp34_20044520	WBGene00005020
Sp34_20044610	WBGene00022448
Sp34_20037700	WBGene00000647
Sp34_20037800	WBGene00021715
Sp34_20037100	WBGene00000162
Sp34_20036900	WBGene00021116
Sp34_20042900	WBGene00017245
Sp34_20030900	WBGene00009867
Sp34_20032000	WBGene00012600
Sp34_20032100	WBGene00004347
Sp34_20032900	WBGene00012894
Sp34_20033100	WBGene00012903
Sp34_20033300	WBGene00012897
Sp34_20033900	WBGene00012920
Sp34_20033800	WBGene00012907
Sp34_20033700	WBGene00012908
Sp34_20104800	WBGene00003774
Sp34_20104900	WBGene00023407
Sp34_20105210	WBGene00000935
Sp34_20105710	WBGene00000548
Sp34_20272800	WBGene00004507
Sp34_20272900	WBGene00016000
Sp34_20273000	WBGene00016002
Sp34_20270520	WBGene00018300
Sp34_20270700	WBGene00005986
Sp34_20271100	WBGene00018303
Sp34_20116400	WBGene00270309
Sp34_20116310	WBGene00019408
Sp34_20115300	WBGene00001958
Sp34_20115110	WBGene00004267
Sp34_20114210	WBGene00016120
Sp34_20113300	WBGene00006402
Sp34_20110900	WBGene00195182
Sp34_20118200	WBGene00019268
Sp34_20118300	WBGene00018871
Sp34_20119000	WBGene00019128
Sp34_20119100	WBGene00006644
Sp34_20119420	WBGene00001486
Sp34_20119820	WBGene00017895
Sp34_20119900	WBGene00001208
Sp34_20120200	WBGene00206371
Sp34_20322300	WBGene00003388
Sp34_20322710	WBGene00012375
Sp34_20323500	WBGene00001459
Sp34_20323900	WBGene00000038
Sp34_20324000	WBGene00012980
Sp34_20325200	WBGene00013923
Sp34_20325310	WBGene00008549
Sp34_20327100	WBGene00010055
Sp34_20326900	WBGene00010053
Sp34_20329310	WBGene00012205
Sp34_20319400	WBGene00000870
Sp34_20320010	WBGene00008932
Sp34_20320020	WBGene00003144
Sp34_20320100	WBGene00008929
Sp34_20320200	WBGene00006999
Sp34_20120900	WBGene00000403
Sp34_20121000	WBGene00044394
Sp34_20121300	WBGene00015005
Sp34_20258300	WBGene00022652
Sp34_20123210	WBGene00020023
Sp34_20123300	WBGene00044395
Sp34_20124100	WBGene00017686
Sp34_20125200	WBGene00016235
Sp34_20126900	WBGene00016245
Sp34_20126500	WBGene00018249
Sp34_20126200	WBGene00018250
Sp34_20126100	WBGene00018251
Sp34_20125600	WBGene00001373
Sp34_20125500	WBGene00019018
Sp34_20127900	WBGene00194710
Sp34_20128100	WBGene00016247
Sp34_20128200	WBGene00016248
Sp34_20284120	WBGene00017440
Sp34_20284110	WBGene00016212
Sp34_20283310	WBGene00016215
Sp34_20283000	WBGene00016311
Sp34_20282900	WBGene00016312
Sp34_20282610	WBGene00016313
Sp34_20282400	WBGene00016315
Sp34_20281900	WBGene00016310
Sp34_20281000	WBGene00003009
Sp34_20280100	WBGene00004996
Sp34_20280000	WBGene00020801
Sp34_20279200	WBGene00003621
Sp34_20278810	WBGene00020897
Sp34_20278300	WBGene00004916
Sp34_20278100	WBGene00020894
Sp34_20278020	WBGene00019904
Sp34_20263100	WBGene00017350
Sp34_20263600	WBGene00020163
Sp34_20264610	WBGene00022857
Sp34_20264410	WBGene00022850
Sp34_20264500	WBGene00195239
Sp34_20265400	WBGene00006831
Sp34_20265800	WBGene00000198
Sp34_20266400	WBGene00017699
Sp34_20266500	WBGene00017700
Sp34_20266900	WBGene00044615
Sp34_20267000	WBGene00000886
Sp34_20267320	WBGene00016624
Sp34_20270210	WBGene00018304
Sp34_20270300	WBGene00018298
Sp34_20270100	WBGene00020480
Sp34_20269700	WBGene00020481
Sp34_20269100	WBGene00001194
Sp34_20269000	WBGene00015410
Sp34_20268900	WBGene00206529
Sp34_20268300	WBGene00016628
Sp34_20268000	WBGene00016629
Sp34_20143420	WBGene00015061
Sp34_20143300	WBGene00007044
Sp34_20134500	WBGene00017549
Sp34_20249000	WBGene00003044
Sp34_20248900	WBGene00003012
Sp34_20275410	WBGene00016968
Sp34_20275200	WBGene00003480
Sp34_20274810	WBGene00020579
Sp34_20274500	WBGene00020581
Sp34_20274400	WBGene00020582
Sp34_20277110	WBGene00007050
Sp34_20277500	WBGene00016970
Sp34_20277600	WBGene00016971
Sp34_20262300	WBGene00020319
Sp34_20262000	WBGene00016174
Sp34_20261600	WBGene00001594
Sp34_20261510	WBGene00003966
Sp34_20261300	WBGene00017124
Sp34_20260310	WBGene00017129
Sp34_20259500	WBGene00017968
Sp34_20259010	WBGene00016276
Sp34_20258800	WBGene00016274
Sp34_20257600	WBGene00017663
Sp34_20257500	WBGene00017664
Sp34_20257300	WBGene00003620
Sp34_20257000	WBGene00001812
Sp34_20256700	WBGene00018391
Sp34_20256100	WBGene00015568
Sp34_20256000	WBGene00015567
Sp34_20255700	WBGene00003526
Sp34_20255410	WBGene00005132
Sp34_20255400	WBGene00019289
Sp34_20255200	WBGene00017023
Sp34_20254900	WBGene00005641
Sp34_20254100	WBGene00003542
Sp34_20253800	WBGene00019999
Sp34_20252900	WBGene00022887
Sp34_20252510	WBGene00003592
Sp34_20252000	WBGene00044396
Sp34_20251900	WBGene00022892
Sp34_20251120	WBGene00006363
Sp34_20251110	WBGene00019941
Sp34_20251010	WBGene00019939
Sp34_20250400	WBGene00019944
Sp34_20250300	WBGene00020114
Sp34_20249400	WBGene00017547
Sp34_20144200	WBGene00015517
Sp34_20143810	WBGene00015064
Sp34_20291600	WBGene00007564
Sp34_20144400	WBGene00015512
Sp34_20145310	WBGene00001615
Sp34_20145700	WBGene00000517
Sp34_20145800	WBGene00023408
Sp34_20146000	WBGene00002216
Sp34_20147100	WBGene00011349
Sp34_20147600	WBGene00011350
Sp34_20147900	WBGene00014989
Sp34_20148310	WBGene00014052
Sp34_20148600	WBGene00014055
Sp34_20149200	WBGene00007311
Sp34_20149400	WBGene00008438
Sp34_20302200	WBGene00007633
Sp34_20302410	WBGene00012005
Sp34_20303610	WBGene00011978
Sp34_20304200	WBGene00009505
Sp34_20304300	WBGene00001527
Sp34_20304400	WBGene00009504
Sp34_20304500	WBGene00009717
Sp34_20304700	WBGene00009715
Sp34_20305700	WBGene00007689
Sp34_20305900	WBGene00007687
Sp34_20306610	WBGene00007690
Sp34_20131510	WBGene00012176
Sp34_20133710	WBGene00006994
Sp34_20131600	WBGene00012175
Sp34_20132210	WBGene00011756
Sp34_20132900	WBGene00010879
Sp34_20140200	WBGene00008803
Sp34_20139900	WBGene00008800
Sp34_20140000	WBGene00008802
Sp34_20134900	WBGene00009904
Sp34_20135200	WBGene00000135
Sp34_20135900	WBGene00007746
Sp34_20137000	WBGene00008819
Sp34_20134700	WBGene00010456
Sp34_20133900	WBGene00009405
Sp34_20312100	WBGene00001679
Sp34_20312400	WBGene00008741
Sp34_20312700	WBGene00008742
Sp34_20312810	WBGene00000114
Sp34_20313910	WBGene00013168
Sp34_20315500	WBGene00001505
Sp34_20315200	WBGene00010681
Sp34_20315100	WBGene00011313
Sp34_20314710	WBGene00011311
Sp34_20314000	WBGene00013170
Sp34_20310500	WBGene00008558
Sp34_20310320	WBGene00008560
Sp34_20310000	WBGene00009783
Sp34_20307100	WBGene00011887
Sp34_20307200	WBGene00011885
Sp34_20307300	WBGene00011884
Sp34_20307510	WBGene00000378
Sp34_20307600	WBGene00007178
Sp34_20307700	WBGene00007180
Sp34_20307900	WBGene00011580
Sp34_20308400	WBGene00011578
Sp34_20309000	WBGene00009779
Sp34_20228920	WBGene00006868
Sp34_20229200	WBGene00019746
Sp34_20217310	WBGene00011335
Sp34_20216900	WBGene00010015
Sp34_20211010	WBGene00000914
Sp34_20212500	WBGene00011331
Sp34_20215700	WBGene00006918
Sp34_20216010	WBGene00014172
Sp34_20215900	WBGene00007022
Sp34_20216500	WBGene00014175
Sp34_20210100	WBGene00003058
Sp34_20209400	WBGene00014164
Sp34_20209300	WBGene00000995
Sp34_20095900	WBGene00017278
Sp34_20096000	WBGene00001588
Sp34_20096500	WBGene00019025
Sp34_20097200	WBGene00016162
Sp34_20097700	WBGene00016415
Sp34_20098300	WBGene00016417
Sp34_20290410	WBGene00007562
Sp34_20290600	WBGene00006397
Sp34_20290710	WBGene00005713
Sp34_20289800	WBGene00010896
Sp34_20289000	WBGene00004207
Sp34_20288900	WBGene00001522
Sp34_20288600	WBGene00001586
Sp34_20292900	WBGene00008256
Sp34_20342500	WBGene00011069
Sp34_20342010	WBGene00011068
Sp34_20341710	WBGene00000411
Sp34_20341510	WBGene00002297
Sp34_20341200	WBGene00003404
Sp34_20340200	WBGene00010911
Sp34_20339900	WBGene00000880
Sp34_20339700	WBGene00003882
Sp34_20339510	WBGene00004215
Sp34_20080300	WBGene00010992
Sp34_20338600	WBGene00002957
Sp34_20338410	WBGene00003756
Sp34_20338100	WBGene00009356
Sp34_20337610	WBGene00009354
Sp34_20337300	WBGene00006788
Sp34_20336200	WBGene00007502
Sp34_20336310	WBGene00003133
Sp34_20335400	WBGene00009578
Sp34_20335200	WBGene00009577
Sp34_20335110	WBGene00009579
Sp34_20335000	WBGene00004096
Sp34_20334900	WBGene00004227
Sp34_20334600	WBGene00009512
Sp34_20334400	WBGene00009514
Sp34_20334310	WBGene00011524
Sp34_20333700	WBGene00011529
Sp34_20333400	WBGene00011465
Sp34_20331310	WBGene00000529
Sp34_20331200	WBGene00007891
Sp34_20330900	WBGene00007892
Sp34_20330610	WBGene00006444
Sp34_20298510	WBGene00014210
Sp34_20298400	WBGene00002299
Sp34_20298010	WBGene00006659
Sp34_20297900	WBGene00006367
Sp34_20297610	WBGene00011965
Sp34_20297410	WBGene00011966
Sp34_20296700	WBGene00012322
Sp34_20296600	WBGene00012421
Sp34_20301810	WBGene00001229
Sp34_20301200	WBGene00000289
Sp34_20296000	WBGene00003196
Sp34_20342610	WBGene00009204
Sp34_20316700	WBGene00012085
Sp34_20207000	WBGene00002266
Sp34_20228100	WBGene00004122
Sp34_20230810	WBGene00020251
Sp34_20230600	WBGene00015135
Sp34_20231700	WBGene00020248
Sp34_20234310	WBGene00002252
Sp34_20236200	WBGene00044310
Sp34_20234100	WBGene00015815
Sp34_20240900	WBGene00006495
Sp34_20240500	WBGene00271824
Sp34_20237700	WBGene00019486
Sp34_20239800	WBGene00020007
Sp34_20240100	WBGene00006476
Sp34_20240300	WBGene00018969
Sp34_20166200	WBGene00010758
Sp34_20167000	WBGene00007545
Sp34_20167200	WBGene00013222
Sp34_20167810	WBGene00004048
Sp34_20164400	WBGene00011050
Sp34_20162710	WBGene00006603
Sp34_20162800	WBGene00008963
Sp34_20161700	WBGene00007997
Sp34_20161610	WBGene00006787
Sp34_20155810	WBGene00007479
Sp34_20156100	WBGene00007480
Sp34_20158500	WBGene00013196
Sp34_20158600	WBGene00012180
Sp34_20158610	WBGene00012183
Sp34_20220300	WBGene00009393
Sp34_20160520	WBGene00009399
Sp34_20160100	WBGene00011046
Sp34_20160000	WBGene00000399
Sp34_20243300	WBGene00012917
Sp34_20243500	WBGene00001793
Sp34_20243910	WBGene00005040
Sp34_20227800	WBGene00018051
Sp34_20165600	WBGene00009180
Sp34_20098800	WBGene00004020
Sp34_20292400	WBGene00007352
Sp34_20292500	WBGene00011304
Sp34_20287700	WBGene00003107
Sp34_20287100	WBGene00010320
Sp34_20286700	WBGene00010318
Sp34_20286300	WBGene00004134
Sp34_20284500	WBGene00014065
Sp34_20284800	WBGene00014058
Sp34_20284900	WBGene00014057
Sp34_20285300	WBGene00008482
Sp34_20285500	WBGene00008481
Sp34_20285700	WBGene00008484
Sp34_50194510	WBGene00004358
Sp34_20093100	WBGene00016152
Sp34_20089800	WBGene00018017
Sp34_20089710	WBGene00018015
Sp34_20087600	WBGene00007012
Sp34_20078000	WBGene00021595
Sp34_20077600	WBGene00007064
Sp34_20077110	WBGene00001971
Sp34_20079300	WBGene00005036
Sp34_20079400	WBGene00001626
Sp34_20080000	WBGene00010991
Sp34_20082400	WBGene00017838
Sp34_20082810	WBGene00017842
Sp34_20083400	WBGene00050941
Sp34_20083510	WBGene00016354
Sp34_20083800	WBGene00016355
Sp34_20084900	WBGene00001027
Sp34_20086010	WBGene00019890
Sp34_20086200	WBGene00019893
Sp34_20086500	WBGene00012716
Sp34_20086900	WBGene00019895
Sp34_20085700	WBGene00001754
Sp34_20087500	WBGene00022766
Sp34_20087900	WBGene00006619
Sp34_20088000	WBGene00006997
Sp34_20088100	WBGene00003580
Sp34_20093400	WBGene00044386
Sp34_20095500	WBGene00015457
Sp34_20095710	WBGene00003402
Sp34_20075500	WBGene00008578
Sp34_20075700	WBGene00013093
Sp34_20074600	WBGene00011055
Sp34_20074200	WBGene00011056
Sp34_20074100	WBGene00013211
Sp34_20072520	WBGene00012989
Sp34_20073400	WBGene00012999
Sp34_20329900	WBGene00043534
Sp34_20053400	WBGene00013279
Sp34_20053300	WBGene00044048
Sp34_20052600	WBGene00013284
Sp34_20068900	WBGene00013008
Sp34_20064700	WBGene00012187
Sp34_20065100	WBGene00000901
Sp34_20063700	WBGene00010721
Sp34_20063610	WBGene00010720
Sp34_10173000	WBGene00001481
Sp34_20063300	WBGene00001133
Sp34_20062000	WBGene00012468
Sp34_20060000	WBGene00012220
Sp34_20061000	WBGene00012459
Sp34_20204500	WBGene00010941
Sp34_20204620	WBGene00010943
Sp34_20188000	WBGene00014245
Sp34_20198210	WBGene00011849
Sp34_20193010	WBGene00007412
Sp34_20197910	WBGene00010831
Sp34_20170000	WBGene00007333
Sp34_20169910	WBGene00011274
Sp34_20179210	WBGene00014160
Sp34_20184000	WBGene00001623
Sp34_20184100	WBGene00014260
Sp34_20183300	WBGene00014261
Sp34_20186300	WBGene00014255
Sp34_20186030	WBGene00006390
Sp34_20218100	WBGene00011662
Sp34_20319300	WBGene00004232
Sp34_20318900	WBGene00010269
Sp34_20318700	WBGene00010267
Sp34_20318310	WBGene00003015
Sp34_20190120	WBGene00008455
Sp34_20101110	WBGene00017284
Sp34_20101300	WBGene00017283
Sp34_20101500	WBGene00004034
Sp34_20101910	WBGene00017144
Sp34_20101920	WBGene00017137
Sp34_20099600	WBGene00044667
Sp34_20100000	WBGene00006923
Sp34_20099000	WBGene00004221
Sp34_20099100	WBGene00016909
Sp34_20172300	WBGene00001207
Sp34_20099500	WBGene00022781
Sp34_20056700	WBGene00012978
Sp34_20056900	WBGene00006964
Sp34_20057600	WBGene00008443
Sp34_20187700	WBGene00005026
Sp34_20187600	WBGene00001510
Sp34_20188200	WBGene00014248
Sp34_20051310	WBGene00013255
Sp34_20051000	WBGene00013268
Sp34_20050900	WBGene00013269
Sp34_20055300	WBGene00013256
Sp34_20054500	WBGene00013261
Sp34_10012010	WBGene00006349
Sp34_20051700	WBGene00004310
Sp34_20051600	WBGene00013273
Sp34_20056000	WBGene00013176
Sp34_20150600	WBGene00004723
Sp34_20151610	WBGene00006734
Sp34_20151620	WBGene00011510
Sp34_20151700	WBGene00011511
Sp34_20152000	WBGene00003089
Sp34_20152100	WBGene00044049
Sp34_20152720	WBGene00002147
Sp34_20152800	WBGene00006832
Sp34_20153000	WBGene00006739
Sp34_20153100	WBGene00008052
Sp34_20154200	WBGene00004510
Sp34_20153400	WBGene00004421
Sp34_20245600	WBGene00011466
Sp34_20154400	WBGene00011468
Sp34_20142300	WBGene00004264
Sp34_20142100	WBGene00010916
Sp34_20141910	WBGene00195142
Sp34_20141800	WBGene00002066
Sp34_20141700	WBGene00000894
Sp34_20071700	WBGene00012994
Sp34_20071100	WBGene00013017
Sp34_30326500	WBGene00001561
Sp34_30059400	WBGene00016448
Sp34_30064500	WBGene00007168
Sp34_30064600	WBGene00007167
Sp34_30053900	WBGene00008911
Sp34_30066100	WBGene00008910
Sp34_30066500	WBGene00001259
Sp34_30216700	WBGene00004183
Sp34_30069110	WBGene00008654
Sp34_30213000	WBGene00003941
Sp34_30213100	WBGene00022165
Sp34_30212800	WBGene00002915
Sp34_30071000	WBGene00003915
Sp34_30071300	WBGene00010908
Sp34_30212100	WBGene00022192
Sp34_30208500	WBGene00014232
Sp34_30208610	WBGene00014233
Sp34_30040500	WBGene00003559
Sp34_20291900	WBGene00012156
Sp34_30032300	WBGene00001470
Sp34_30218500	WBGene00007923
Sp34_30219910	WBGene00010811
Sp34_30069710	WBGene00004760
Sp34_30069400	WBGene00008655
Sp34_30217000	WBGene00009738
Sp34_30217720	WBGene00010306
Sp34_30240600	WBGene00003858
Sp34_30240210	WBGene00018152
Sp34_30240900	WBGene00001613
Sp34_40040700	WBGene00011594
Sp34_30083300	WBGene00006993
Sp34_30083500	WBGene00013580
Sp34_30169100	WBGene00020436
Sp34_30168610	WBGene00005165
Sp34_30151300	WBGene00016011
Sp34_30206110	WBGene00007324
Sp34_30239600	WBGene00018149
Sp34_30239210	WBGene00018154
Sp34_30238400	WBGene00020107
Sp34_30248600	WBGene00020314
Sp34_30245900	WBGene00003851
Sp34_10046100	WBGene00044453
Sp34_30242700	WBGene00015735
Sp34_30244010	WBGene00004316
Sp34_30248000	WBGene00044311
Sp34_30247600	WBGene00044312
Sp34_30247700	WBGene00019381
Sp34_30247100	WBGene00005712
Sp34_30247000	WBGene00020066
Sp34_30246900	WBGene00006498
Sp34_30246800	WBGene00017905
Sp34_30246710	WBGene00017904
Sp34_30246500	WBGene00019908
Sp34_30249600	WBGene00000762
Sp34_30253400	WBGene00023414
Sp34_30253100	WBGene00004341
Sp34_30211000	WBGene00022170
Sp34_30210410	WBGene00022181
Sp34_30182900	WBGene00022738
Sp34_30182500	WBGene00020097
Sp34_30054700	WBGene00016138
Sp34_30053400	WBGene00020095
Sp34_30183900	WBGene00006713
Sp34_30252900	WBGene00017389
Sp34_30234920	WBGene00003243
Sp34_30234810	WBGene00017322
Sp34_30233500	WBGene00007056
Sp34_30233300	WBGene00017319
Sp34_30231300	WBGene00004342
Sp34_30231400	WBGene00015350
Sp34_30231100	WBGene00006818
Sp34_30228600	WBGene00015753
Sp34_30228700	WBGene00001565
Sp34_30228910	WBGene00015755
Sp34_30229400	WBGene00017042
Sp34_30227710	WBGene00006591
Sp34_30227900	WBGene00003476
Sp34_30225810	WBGene00009375
Sp34_30225700	WBGene00003033
Sp34_30225500	WBGene00009372
Sp34_30223710	WBGene00000885
Sp34_30223400	WBGene00012084
Sp34_30223300	WBGene00008121
Sp34_30221200	WBGene00003605
Sp34_30221100	WBGene00008180
Sp34_30220910	WBGene00004213
Sp34_30220800	WBGene00004765
Sp34_30220600	WBGene00007860
Sp34_30166700	WBGene00001518
Sp34_30166600	WBGene00016980
Sp34_30165500	WBGene00016977
Sp34_30171610	WBGene00015814
Sp34_30171900	WBGene00003523
Sp34_30172110	WBGene00015485
Sp34_30172400	WBGene00006515
Sp34_30173110	WBGene00002855
Sp34_30173300	WBGene00004781
Sp34_30173800	WBGene00001005
Sp34_30173900	WBGene00006463
Sp34_30174500	WBGene00017755
Sp34_30205100	WBGene00007010
Sp34_30205000	WBGene00003389
Sp34_30204900	WBGene00010540
Sp34_30204800	WBGene00010539
Sp34_30204600	WBGene00009594
Sp34_30204310	WBGene00206488
Sp34_30203900	WBGene00014073
Sp34_30203800	WBGene00014075
Sp34_30203600	WBGene00010778
Sp34_30203200	WBGene00010782
Sp34_30202400	WBGene00014017
Sp34_30202000	WBGene00014015
Sp34_30201900	WBGene00000567
Sp34_30201500	WBGene00014013
Sp34_30201400	WBGene00014012
Sp34_30201100	WBGene00003158
Sp34_30200110	WBGene00011503
Sp34_30141600	WBGene00017161
Sp34_30140600	WBGene00017163
Sp34_30140500	WBGene00001057
Sp34_30140200	WBGene00017162
Sp34_30139700	WBGene00004858
Sp34_30138400	WBGene00021343
Sp34_30138200	WBGene00002048
Sp34_30136800	WBGene00006943
Sp34_30136110	WBGene00000182
Sp34_30136000	WBGene00015143
Sp34_30135900	WBGene00015148
Sp34_30135800	WBGene00004435
Sp34_30131000	WBGene00003918
Sp34_30131200	WBGene00018828
Sp34_30131400	WBGene00000518
Sp34_30131600	WBGene00000900
Sp34_30132100	WBGene00001514
Sp34_30132200	WBGene00015468
Sp34_30133110	WBGene00017299
Sp34_30133610	WBGene00017300
Sp34_30133900	WBGene00017303
Sp34_30135110	WBGene00019831
Sp34_30135200	WBGene00019838
Sp34_30129200	WBGene00003055
Sp34_30128900	WBGene00018611
Sp34_30113800	WBGene00018613
Sp34_30114200	WBGene00020779
Sp34_30114320	WBGene00020970
Sp34_30114500	WBGene00001042
Sp34_30115000	WBGene00021316
Sp34_30115400	WBGene00021312
Sp34_30115810	WBGene00021310
Sp34_30116200	WBGene00021311
Sp34_30116700	WBGene00003391
Sp34_30117700	WBGene00000768
Sp34_30118000	WBGene00010974
Sp34_30118100	WBGene00010975
Sp34_30119610	WBGene00003589
Sp34_30121500	WBGene00011560
Sp34_30121610	WBGene00004986
Sp34_30121620	WBGene00011559
Sp34_30122300	WBGene00008018
Sp34_30122500	WBGene00008020
Sp34_30122810	WBGene00010840
Sp34_30124500	WBGene00009653
Sp34_30124910	WBGene00006784
Sp34_30124800	WBGene00009654
Sp34_30125200	WBGene00001993
Sp34_30125700	WBGene00012859
Sp34_30125910	WBGene00012860
Sp34_30126000	WBGene00012861
Sp34_30126920	WBGene00012641
Sp34_30127100	WBGene00012660
Sp34_30127000	WBGene00012644
Sp34_30205600	WBGene00007321
Sp34_30143700	WBGene00017146
Sp34_30143800	WBGene00006727
Sp34_30144400	WBGene00017773
Sp34_30144700	WBGene00001489
Sp34_30144800	WBGene00020209
Sp34_30205400	WBGene00194886
Sp34_30205200	WBGene00011221
Sp34_30142700	WBGene00016197
Sp34_30142400	WBGene00017168
Sp34_30142000	WBGene00003252
Sp34_30198300	WBGene00006579
Sp34_30198220	WBGene00007400
Sp34_30196500	WBGene00001955
Sp34_30196200	WBGene00006704
Sp34_30196100	WBGene00001570
Sp34_30195400	WBGene00000421
Sp34_30193500	WBGene00010132
Sp34_30193100	WBGene00004933
Sp34_30193000	WBGene00007184
Sp34_30192800	WBGene00007185
Sp34_30270400	WBGene00000235
Sp34_30270100	WBGene00004980
Sp34_30269500	WBGene00001284
Sp34_30269100	WBGene00004343
Sp34_30268800	WBGene00008000
Sp34_30268400	WBGene00000799
Sp34_30268200	WBGene00010575
Sp34_30268000	WBGene00010573
Sp34_30267400	WBGene00001263
Sp34_30267300	WBGene00001242
Sp34_30266500	WBGene00008040
Sp34_30266010	WBGene00005936
Sp34_30265900	WBGene00010454
Sp34_30265800	WBGene00010455
Sp34_30265700	WBGene00010453
Sp34_30265400	WBGene00010796
Sp34_30265210	WBGene00010795
Sp34_30264700	WBGene00011365
Sp34_30264510	WBGene00011964
Sp34_30263100	WBGene00013848
Sp34_30262300	WBGene00006526
Sp34_30262200	WBGene00002081
Sp34_30262100	WBGene00000960
Sp34_30261400	WBGene00003597
Sp34_30261000	WBGene00001135
Sp34_30260100	WBGene00013988
Sp34_30260000	WBGene00013985
Sp34_30259810	WBGene00013982
Sp34_30259100	WBGene00303021
Sp34_30258700	WBGene00008513
Sp34_30258500	WBGene00003001
Sp34_30258000	WBGene00011300
Sp34_30258200	WBGene00011298
Sp34_30257800	WBGene00003518
Sp34_30254700	WBGene00014035
Sp34_30255000	WBGene00014037
Sp34_30255810	WBGene00011146
Sp34_30256100	WBGene00011147
Sp34_30256600	WBGene00010308
Sp34_30273600	WBGene00015130
Sp34_30274710	WBGene00022718
Sp34_30275000	WBGene00022720
Sp34_30275110	WBGene00022721
Sp34_30275900	WBGene00019301
Sp34_30276300	WBGene00019304
Sp34_30276720	WBGene00004201
Sp34_30277100	WBGene00003929
Sp34_30277220	WBGene00018417
Sp34_30277500	WBGene00018419
Sp34_30184110	WBGene00015129
Sp34_30286000	WBGene00015128
Sp34_30034700	WBGene00018950
Sp34_30033100	WBGene00015159
Sp34_30284700	WBGene00020646
Sp34_30111310	WBGene00004736
Sp34_30112100	WBGene00004233
Sp34_30112800	WBGene00004361
Sp34_30112910	WBGene00006536
Sp34_30113110	WBGene00012359
Sp34_30113410	WBGene00012362
Sp34_30128410	WBGene00000566
Sp34_30042000	WBGene00022792
Sp34_30041600	WBGene00003102
Sp34_30041500	WBGene00015591
Sp34_30041300	WBGene00001174
Sp34_30041100	WBGene00022785
Sp34_30042300	WBGene00000446
Sp34_30042400	WBGene00022786
Sp34_30044200	WBGene00022797
Sp34_30044300	WBGene00022801
Sp34_30018800	WBGene00006439
Sp34_30019500	WBGene00009735
Sp34_30019400	WBGene00009736
Sp34_30017700	WBGene00000536
Sp34_30021000	WBGene00011399
Sp34_30020300	WBGene00000255
Sp34_30020200	WBGene00006612
Sp34_30044500	WBGene00022802
Sp34_30044400	WBGene00022796
Sp34_30045310	WBGene00016203
Sp34_30046300	WBGene00006331
Sp34_30031600	WBGene00011206
Sp34_30031510	WBGene00011205
Sp34_30029510	WBGene00003401
Sp34_30029800	WBGene00009649
Sp34_30030500	WBGene00023422
Sp34_30030700	WBGene00012858
Sp34_30028320	WBGene00007622
Sp34_30000300	WBGene00006830
Sp34_30001500	WBGene00002202
Sp34_30001310	WBGene00007269
Sp34_30002000	WBGene00006811
Sp34_30001810	WBGene00004322
Sp34_30002200	WBGene00002038
Sp34_30002300	WBGene00194692
Sp34_30003300	WBGene00007981
Sp34_30003800	WBGene00012379
Sp34_30004000	WBGene00011215
Sp34_30004600	WBGene00009503
Sp34_30005210	WBGene00003748
Sp34_30005820	WBGene00003930
Sp34_30007120	WBGene00007969
Sp34_30007800	WBGene00013739
Sp34_30007900	WBGene00004700
Sp34_30010900	WBGene00016684
Sp34_30006200	WBGene00044409
Sp34_30010600	WBGene00013541
Sp34_30010400	WBGene00013543
Sp34_30007500	WBGene00013556
Sp34_30008000	WBGene00013738
Sp34_30012520	WBGene00016682
Sp34_30012800	WBGene00016674
Sp34_30012900	WBGene00016683
Sp34_30013720	WBGene00006519
Sp34_30016800	WBGene00001630
Sp34_30016600	WBGene00012719
Sp34_30016400	WBGene00006629
Sp34_30016220	WBGene00012796
Sp34_30016110	WBGene00010138
Sp34_30015900	WBGene00185001
Sp34_30015000	WBGene00012803
Sp34_30023000	WBGene00012806
Sp34_30021710	WBGene00003047
Sp34_30319200	WBGene00022530
Sp34_30026900	WBGene00001262
Sp34_30026500	WBGene00019628
Sp34_30026000	WBGene00006736
Sp34_30026100	WBGene00020423
Sp34_30025710	WBGene00044604
Sp34_30025800	WBGene00001744
Sp34_30025400	WBGene00021900
Sp34_30025200	WBGene00004728
Sp34_30327400	WBGene00020561
Sp34_30327600	WBGene00020562
Sp34_30328400	WBGene00044319
Sp34_30328000	WBGene00015648
Sp34_30327900	WBGene00015647
Sp34_10298720	WBGene00018890
Sp34_30050500	WBGene00003497
Sp34_30048710	WBGene00000437
Sp34_30048400	WBGene00020047
Sp34_30047500	WBGene00000846
Sp34_30090700	WBGene00013436
Sp34_30088100	WBGene00012942
Sp34_30088300	WBGene00004735
Sp34_30088600	WBGene00023404
Sp34_30088800	WBGene00012943
Sp34_30090100	WBGene00013441
Sp34_30090300	WBGene00013439
Sp34_30090500	WBGene00013438
Sp34_30087300	WBGene00006690
Sp34_30087800	WBGene00185055
Sp34_30085400	WBGene00003802
Sp34_30084720	WBGene00013228
Sp34_30084710	WBGene00006596
Sp34_30084300	WBGene00013242
Sp34_30335000	WBGene00020701
Sp34_30334310	WBGene00017759
Sp34_30324700	WBGene00019184
Sp34_30318010	WBGene00019185
Sp34_30318200	WBGene00000663
Sp34_30100500	WBGene00012930
Sp34_30100400	WBGene00012931
Sp34_30098910	WBGene00012126
Sp34_30180710	WBGene00018409
Sp34_30180410	WBGene00003021
Sp34_30180300	WBGene00018408
Sp34_30180100	WBGene00000507
Sp34_30040200	WBGene00044446
Sp34_30040100	WBGene00015559
Sp34_30305300	WBGene00019199
Sp34_30305100	WBGene00019198
Sp34_30303900	WBGene00021020
Sp34_30100800	WBGene00012928
Sp34_30096210	WBGene00012358
Sp34_30104900	WBGene00011732
Sp34_30104200	WBGene00001458
Sp34_50075300	WBGene00022015
Sp34_40028100	WBGene00003794
Sp34_30107810	WBGene00012306
Sp34_30076400	WBGene00007136
Sp34_30076110	WBGene00007139
Sp34_30077400	WBGene00010428
Sp34_30075700	WBGene00011112
Sp34_30074300	WBGene00000463
Sp34_30093600	WBGene00003887
Sp34_30093100	WBGene00012964
Sp34_30092100	WBGene00012973
Sp34_30105700	WBGene00000067
Sp34_30105310	WBGene00011735
Sp34_30322820	WBGene00021818
Sp34_30322200	WBGene00019170
Sp34_30321200	WBGene00003175
Sp34_30322700	WBGene00001494
Sp34_30322500	WBGene00021799
Sp34_30320400	WBGene00019157
Sp34_30320500	WBGene00194747
Sp34_30318800	WBGene00013735
Sp34_30298220	WBGene00013734
Sp34_30318700	WBGene00007030
Sp34_30297810	WBGene00013730
Sp34_30107100	WBGene00010661
Sp34_30106500	WBGene00000875
Sp34_30105800	WBGene00012272
Sp34_30320920	WBGene00020101
Sp34_30320800	WBGene00020104
Sp34_30036900	WBGene00013574
Sp34_30035300	WBGene00018953
Sp34_30036100	WBGene00017268
Sp34_30036000	WBGene00017269
Sp34_30037200	WBGene00013577
Sp34_30037900	WBGene00012099
Sp34_30037730	WBGene00012962
Sp34_30283010	WBGene00006662
Sp34_30283400	WBGene00017698
Sp34_30283510	WBGene00001078
Sp34_30320000	WBGene00000137
Sp34_30296500	WBGene00013034
Sp34_30296310	WBGene00013035
Sp34_30296600	WBGene00013042
Sp34_30279200	WBGene00006986
Sp34_30286920	WBGene00003414
Sp34_30287300	WBGene00007027
Sp34_30288200	WBGene00022166
Sp34_30288100	WBGene00303208
Sp34_30287900	WBGene00022190
Sp34_30287820	WBGene00022168
Sp34_30289300	WBGene00000898
Sp34_30288800	WBGene00021918
Sp34_30289010	WBGene00021917
Sp34_30289020	WBGene00018989
Sp34_30291500	WBGene00012545
Sp34_30290500	WBGene00019994
Sp34_30290600	WBGene00001512
Sp34_30292500	WBGene00006762
Sp34_30293500	WBGene00001457
Sp34_30294000	WBGene00012712
Sp34_30295000	WBGene00014181
Sp34_30178900	WBGene00006985
Sp34_30179100	WBGene00004164
Sp34_30179200	WBGene00012717
Sp34_30295400	WBGene00000673
Sp34_30178010	WBGene00021503
Sp34_30148310	WBGene00018340
Sp34_30147710	WBGene00021535
Sp34_30147500	WBGene00002201
Sp34_30146200	WBGene00015480
Sp34_30306200	WBGene00006513
Sp34_30300800	WBGene00044798
Sp34_30336700	WBGene00044401
Sp34_30177200	WBGene00004102
Sp34_30303500	WBGene00021867
Sp34_30303600	WBGene00021856
Sp34_30303800	WBGene00001589
Sp34_30303300	WBGene00021857
Sp34_30316200	WBGene00022491
Sp34_30315800	WBGene00003978
Sp34_30316600	WBGene00022104
Sp34_30316700	WBGene00022106
Sp34_30316400	WBGene00022103
Sp34_40025900	WBGene00022356
Sp34_30314200	WBGene00004894
Sp34_30314300	WBGene00021247
Sp34_30300900	WBGene00021439
Sp34_30081600	WBGene00044677
Sp34_30081800	WBGene00019884
Sp34_30079710	WBGene00016249
Sp34_30079210	WBGene00018367
Sp34_30315220	WBGene00019715
Sp34_30315500	WBGene00019716
Sp34_30301000	WBGene00021436
Sp34_30301100	WBGene00021437
Sp34_30302310	WBGene00004088
Sp34_30301400	WBGene00021593
Sp34_30302500	WBGene00021697
Sp34_30302600	WBGene00016524
Sp34_30078400	WBGene00006614
Sp34_30108110	WBGene00003048
Sp34_30299500	WBGene00003711
Sp34_30323200	WBGene00021807
Sp34_30323300	WBGene00021808
Sp34_30323800	WBGene00021811
Sp34_30079000	WBGene00018371
Sp34_30110900	WBGene00011268
Sp34_30110820	WBGene00012663
Sp34_30110600	WBGene00000475
Sp34_30110500	WBGene00008078
Sp34_30110210	WBGene00008081
Sp34_30110110	WBGene00006843
Sp34_30109100	WBGene00006982
Sp34_30330800	WBGene00015173
Sp34_30329900	WBGene00020551
Sp34_30330400	WBGene00018364
Sp34_30330200	WBGene00003936
Sp34_30329600	WBGene00004212
Sp34_30308700	WBGene00021254
Sp34_30308600	WBGene00021259
Sp34_30308010	WBGene00000545
Sp34_30300610	WBGene00004128
Sp34_30325810	WBGene00021754
Sp34_30325820	WBGene00021753
Sp34_30336900	WBGene00021910
Sp34_40038600	WBGene00019875
Sp34_40038500	WBGene00044649
Sp34_40035500	WBGene00020208
Sp34_40035300	WBGene00022134
Sp34_40037500	WBGene00021783
Sp34_40037610	WBGene00022296
Sp34_40034000	WBGene00016025
Sp34_40292910	WBGene00006504
Sp34_40293600	WBGene00017052
Sp34_40035200	WBGene00016917
Sp34_40034800	WBGene00001557
Sp34_40034900	WBGene00016919
Sp34_40034600	WBGene00016918
Sp34_40034610	WBGene00235274
Sp34_40034400	WBGene00016023
Sp34_40033000	WBGene00044466
Sp34_40033120	WBGene00006738
Sp34_40033700	WBGene00022297
Sp34_40003300	WBGene00022086
Sp34_40031400	WBGene00002002
Sp34_40019300	WBGene00001001
Sp34_40019900	WBGene00020296
Sp34_40020800	WBGene00020300
Sp34_40312900	WBGene00002344
Sp34_40157100	WBGene00009320
Sp34_40255500	WBGene00011423
Sp34_40257810	WBGene00010680
Sp34_40258020	WBGene00006638
Sp34_40258100	WBGene00011775
Sp34_40258300	WBGene00011773
Sp34_40258400	WBGene00004091
Sp34_40258600	WBGene00004254
Sp34_40258700	WBGene00010556
Sp34_40258800	WBGene00010557
Sp34_40258900	WBGene00001794
Sp34_40247710	WBGene00022059
Sp34_40247410	WBGene00020831
Sp34_40246200	WBGene00022073
Sp34_30235300	WBGene00017355
Sp34_40254600	WBGene00008149
Sp34_40254710	WBGene00008148
Sp34_40252720	WBGene00006769
Sp34_40245600	WBGene00021893
Sp34_40310710	WBGene00003586
Sp34_40296300	WBGene00018350
Sp34_40296210	WBGene00004477
Sp34_40296000	WBGene00018344
Sp34_40153500	WBGene00011952
Sp34_30068700	WBGene00010637
Sp34_40156600	WBGene00003787
Sp34_40013210	WBGene00019069
Sp34_40012500	WBGene00021945
Sp34_40032500	WBGene00044468
Sp34_40013010	WBGene00021938
Sp34_40013600	WBGene00021943
Sp34_40013930	WBGene00004386
Sp34_40014610	WBGene00021935
Sp34_40156500	WBGene00012342
Sp34_40155810	WBGene00012341
Sp34_40310000	WBGene00008776
Sp34_40152700	WBGene00001452
Sp34_40153600	WBGene00004315
Sp34_40012100	WBGene00021923
Sp34_40011700	WBGene00021925
Sp34_40011800	WBGene00021926
Sp34_40005800	WBGene00044651
Sp34_40005600	WBGene00006705
Sp34_40005500	WBGene00050885
Sp34_40005400	WBGene00022379
Sp34_40006100	WBGene00021868
Sp34_40006400	WBGene00045397
Sp34_40040300	WBGene00003932
Sp34_40040400	WBGene00020651
Sp34_40008300	WBGene00018778
Sp34_40011500	WBGene00016636
Sp34_40011600	WBGene00016638
Sp34_40005000	WBGene00022074
Sp34_40004500	WBGene00003161
Sp34_40228910	WBGene00002192
Sp34_40228700	WBGene00007006
Sp34_40320110	WBGene00002223
Sp34_40320400	WBGene00044025
Sp34_40320500	WBGene00011338
Sp34_40289500	WBGene00021543
Sp34_40289620	WBGene00004473
Sp34_40289700	WBGene00000942
Sp34_40289800	WBGene00022620
Sp34_40290610	WBGene00003527
Sp34_40290800	WBGene00000888
Sp34_40290920	WBGene00016405
Sp34_40291100	WBGene00000687
Sp34_40291300	WBGene00004411
Sp34_40292500	WBGene00016594
Sp34_40292600	WBGene00020043
Sp34_40004200	WBGene00004878
Sp34_40004100	WBGene00022099
Sp34_40003700	WBGene00022078
Sp34_40316810	WBGene00007336
Sp34_40318100	WBGene00010047
Sp34_40261800	WBGene00001324
Sp34_40318300	WBGene00007113
Sp34_40262500	WBGene00019166
Sp34_40249100	WBGene00010275
Sp34_40249700	WBGene00010484
Sp34_40249500	WBGene00006664
Sp34_40250500	WBGene00000509
Sp34_40251500	WBGene00003687
Sp34_40057500	WBGene00001366
Sp34_40059300	WBGene00019228
Sp34_40059100	WBGene00009014
Sp34_40058500	WBGene00009008
Sp34_40060000	WBGene00009013
Sp34_40060300	WBGene00008972
Sp34_40061500	WBGene00017238
Sp34_40061300	WBGene00017236
Sp34_40060700	WBGene00000397
Sp34_40071100	WBGene00006483
Sp34_40012420	WBGene00019068
Sp34_40068700	WBGene00015650
Sp34_40068810	WBGene00001051
Sp34_40068900	WBGene00003224
Sp34_40353300	WBGene00007411
Sp34_40352900	WBGene00000121
Sp34_40351700	WBGene00006663
Sp34_40351000	WBGene00013515
Sp34_40350900	WBGene00013516
Sp34_40350400	WBGene00008281
Sp34_40350100	WBGene00044241
Sp34_40350000	WBGene00006852
Sp34_40349500	WBGene00008274
Sp34_40349400	WBGene00008273
Sp34_40349200	WBGene00008366
Sp34_40349020	WBGene00008365
Sp34_40346400	WBGene00007505
Sp34_40345200	WBGene00010316
Sp34_40345100	WBGene00010317
Sp34_40343900	WBGene00009543
Sp34_40343600	WBGene00006949
Sp34_40353900	WBGene00006941
Sp34_40354100	WBGene00008110
Sp34_40354300	WBGene00012428
Sp34_10185510	WBGene00007710
Sp34_40245000	WBGene00021890
Sp34_40244710	WBGene00002243
Sp34_40243910	WBGene00008583
Sp34_40243600	WBGene00008582
Sp34_40243210	WBGene00001580
Sp34_40242100	WBGene00004756
Sp34_40242000	WBGene00013921
Sp34_40241600	WBGene00008948
Sp34_40241100	WBGene00016588
Sp34_40240700	WBGene00016583
Sp34_40240800	WBGene00016582
Sp34_40240200	WBGene00009438
Sp34_40240000	WBGene00004025
Sp34_40239800	WBGene00009435
Sp34_40239110	WBGene00008967
Sp34_40238900	WBGene00007092
Sp34_40238200	WBGene00003010
Sp34_40237800	WBGene00010890
Sp34_40236810	WBGene00008682
Sp34_40236600	WBGene00010670
Sp34_40235900	WBGene00011738
Sp34_40235810	WBGene00011737
Sp34_40235400	WBGene00011742
Sp34_30304200	WBGene00014009
Sp34_40235200	WBGene00006759
Sp34_40235100	WBGene00014097
Sp34_40234300	WBGene00014092
Sp34_40232600	WBGene00003633
Sp34_40231900	WBGene00007801
Sp34_40231000	WBGene00009547
Sp34_40230400	WBGene00010918
Sp34_40230210	WBGene00010348
Sp34_40321800	WBGene00006459
Sp34_40045800	WBGene00000816
Sp34_40045700	WBGene00021931
Sp34_40042100	WBGene00004913
Sp34_40042200	WBGene00000683
Sp34_40042300	WBGene00000553
Sp34_40042410	WBGene00019462
Sp34_40042420	WBGene00001173
Sp34_40043100	WBGene00021929
Sp34_40010400	WBGene00044463
Sp34_40016000	WBGene00016432
Sp34_40046410	WBGene00003668
Sp34_40017300	WBGene00020930
Sp34_40017010	WBGene00018547
Sp34_40017100	WBGene00020929
Sp34_40049100	WBGene00017934
Sp34_40052610	WBGene00015412
Sp34_40052400	WBGene00015248
Sp34_40052300	WBGene00015251
Sp34_40052000	WBGene00021952
Sp34_40055100	WBGene00007494
Sp34_40054500	WBGene00001132
Sp34_40054400	WBGene00007492
Sp34_40007500	WBGene00022313
Sp34_40009000	WBGene00000678
Sp34_40009200	WBGene00022314
Sp34_40009600	WBGene00022310
Sp34_40009500	WBGene00002180
Sp34_40009400	WBGene00022425
Sp34_40063400	WBGene00002140
Sp34_40063500	WBGene00015993
Sp34_40063600	WBGene00015497
Sp34_40064600	WBGene00017070
Sp34_40066500	WBGene00020139
Sp34_40066900	WBGene00003837
Sp34_40298200	WBGene00015217
Sp34_40298000	WBGene00006814
Sp34_40297900	WBGene00015214
Sp34_40297820	WBGene00015215
Sp34_40297810	WBGene00001187
Sp34_40297710	WBGene00016739
Sp34_40297600	WBGene00020447
Sp34_40297400	WBGene00020445
Sp34_40297100	WBGene00021497
Sp34_40297000	WBGene00021496
Sp34_40073800	WBGene00018928
Sp34_40073600	WBGene00001788
Sp34_40073000	WBGene00021948
Sp34_40073300	WBGene00018256
Sp34_40074400	WBGene00017907
Sp34_40074500	WBGene00000287
Sp34_40082900	WBGene00019726
Sp34_40082600	WBGene00018146
Sp34_40081200	WBGene00017906
Sp34_40080300	WBGene00021372
Sp34_40080100	WBGene00021368
Sp34_40079000	WBGene00021357
Sp34_40078810	WBGene00011222
Sp34_40078700	WBGene00011223
Sp34_40078500	WBGene00001669
Sp34_40078100	WBGene00008729
Sp34_40077810	WBGene00002084
Sp34_40077700	WBGene00008731
Sp34_40077300	WBGene00003167
Sp34_40077100	WBGene00008486
Sp34_40076800	WBGene00001189
Sp34_40076500	WBGene00006527
Sp34_40075600	WBGene00000288
Sp34_40084420	WBGene00003129
Sp34_40084500	WBGene00021362
Sp34_40084700	WBGene00016987
Sp34_40084410	WBGene00021363
Sp34_40086300	WBGene00002152
Sp34_40088100	WBGene00006779
Sp34_40088400	WBGene00011175
Sp34_40088900	WBGene00006568
Sp34_40089010	WBGene00012784
Sp34_40090510	WBGene00045024
Sp34_40090900	WBGene00011183
Sp34_40091500	WBGene00010144
Sp34_40091700	WBGene00010146
Sp34_40093420	WBGene00011292
Sp34_40093600	WBGene00011293
Sp34_40093800	WBGene00011296
Sp34_40094000	WBGene00003568
Sp34_40094200	WBGene00013857
Sp34_40095100	WBGene00007384
Sp34_40095610	WBGene00014669
Sp34_40095710	WBGene00011259
Sp34_40096700	WBGene00002001
Sp34_40096910	WBGene00008750
Sp34_40097000	WBGene00008760
Sp34_40098200	WBGene00016842
Sp34_40098710	WBGene00016700
Sp34_10010100	WBGene00009548
Sp34_40101800	WBGene00001453
Sp34_40102500	WBGene00016957
Sp34_40103500	WBGene00001535
Sp34_40104600	WBGene00017641
Sp34_40105600	WBGene00004371
Sp34_40106200	WBGene00016130
Sp34_40107000	WBGene00003625
Sp34_40107200	WBGene00016126
Sp34_40108700	WBGene00021540
Sp34_40109200	WBGene00249817
Sp34_40109410	WBGene00018357
Sp34_40109800	WBGene00004056
Sp34_40110400	WBGene00003961
Sp34_40110500	WBGene00006957
Sp34_40111500	WBGene00003656
Sp34_30174710	WBGene00019506
Sp34_40112000	WBGene00044509
Sp34_40112100	WBGene00019509
Sp34_40112500	WBGene00019503
Sp34_40113100	WBGene00006914
Sp34_40113210	WBGene00018073
Sp34_40113410	WBGene00018069
Sp34_40113500	WBGene00018068
Sp34_40113810	WBGene00001579
Sp34_40113900	WBGene00018926
Sp34_40114400	WBGene00018924
Sp34_40114900	WBGene00021011
Sp34_40115900	WBGene00019774
Sp34_40116000	WBGene00019772
Sp34_40117100	WBGene00021088
Sp34_40117700	WBGene00020833
Sp34_40118200	WBGene00017483
Sp34_40118700	WBGene00006599
Sp34_40119000	WBGene00017926
Sp34_40119400	WBGene00021400
Sp34_40120410	WBGene00006561
Sp34_40120700	WBGene00021402
Sp34_40120800	WBGene00000815
Sp34_40120900	WBGene00044736
Sp34_40122000	WBGene00021281
Sp34_40122700	WBGene00019719
Sp34_40122800	WBGene00019721
Sp34_40123100	WBGene00019955
Sp34_40124600	WBGene00022679
Sp34_40125110	WBGene00022682
Sp34_40125500	WBGene00022681
Sp34_40126010	WBGene00017900
Sp34_40126310	WBGene00017597
Sp34_40127800	WBGene00044620
Sp34_40128010	WBGene00020679
Sp34_40130900	WBGene00012867
Sp34_40131110	WBGene00012868
Sp34_40137000	WBGene00013379
Sp34_40137500	WBGene00003142
Sp34_40137600	WBGene00013376
Sp34_40137800	WBGene00004410
Sp34_40139000	WBGene00004156
Sp34_40139200	WBGene00001393
Sp34_40139400	WBGene00000818
Sp34_40139800	WBGene00013465
Sp34_40141600	WBGene00010440
Sp34_40140300	WBGene00010442
Sp34_40142100	WBGene00004424
Sp34_40142420	WBGene00010435
Sp34_40143300	WBGene00000417
Sp34_40144300	WBGene00008626
Sp34_40144400	WBGene00008623
Sp34_40144600	WBGene00006766
Sp34_40144910	WBGene00007202
Sp34_40145300	WBGene00004339
Sp34_40145200	WBGene00001007
Sp34_40145700	WBGene00008033
Sp34_40148600	WBGene00003150
Sp34_40148800	WBGene00045198
Sp34_X0027700	WBGene00010660
Sp34_40151700	WBGene00010828
Sp34_40151810	WBGene00008555
Sp34_40152100	WBGene00004030
Sp34_40152500	WBGene00006767
Sp34_40309400	WBGene00013478
Sp34_40309100	WBGene00013477
Sp34_40309000	WBGene00014004
Sp34_40308900	WBGene00002981
Sp34_40307600	WBGene00014006
Sp34_40306800	WBGene00003607
Sp34_40306620	WBGene00017999
Sp34_40306100	WBGene00001456
Sp34_40306000	WBGene00002173
Sp34_40305300	WBGene00001584
Sp34_40304800	WBGene00003758
Sp34_40302600	WBGene00017989
Sp34_40301600	WBGene00018637
Sp34_40301200	WBGene00003914
Sp34_40301300	WBGene00000392
Sp34_40300900	WBGene00019902
Sp34_40301000	WBGene00019896
Sp34_40027300	WBGene00019370
Sp34_40022400	WBGene00003995
Sp34_40027000	WBGene00021881
Sp34_40026900	WBGene00021882
Sp34_40026800	WBGene00021871
Sp34_40025500	WBGene00001820
Sp34_40025400	WBGene00014081
Sp34_40041710	WBGene00001186
Sp34_40041600	WBGene00001253
Sp34_40031300	WBGene00021509
Sp34_40018200	WBGene00021504
Sp34_40018310	WBGene00021510
Sp34_40030500	WBGene00044293
Sp34_40029800	WBGene00044618
Sp34_40009800	WBGene00007476
Sp34_10284100	WBGene00017733
Sp34_40010200	WBGene00022427
Sp34_30009600	WBGene00009884
Sp34_40229800	WBGene00011725
Sp34_40229900	WBGene00011726
Sp34_40230010	WBGene00010350
Sp34_40230100	WBGene00010349
Sp34_40322410	WBGene00010448
Sp34_40323400	WBGene00002335
Sp34_40323900	WBGene00014080
Sp34_40325100	WBGene00003415
Sp34_40326200	WBGene00006406
Sp34_40326010	WBGene00008720
Sp34_40326300	WBGene00004755
Sp34_40326810	WBGene00010849
Sp34_40327000	WBGene00003218
Sp34_40327200	WBGene00010847
Sp34_40327600	WBGene00006678
Sp34_40328100	WBGene00004892
Sp34_40273100	WBGene00007448
Sp34_40224300	WBGene00015541
Sp34_40225810	WBGene00003636
Sp34_40226000	WBGene00016667
Sp34_40226200	WBGene00019263
Sp34_40226410	WBGene00016955
Sp34_40226600	WBGene00000817
Sp34_40226800	WBGene00000247
Sp34_40328800	WBGene00001439
Sp34_40329100	WBGene00020465
Sp34_40329200	WBGene00020462
Sp34_40329410	WBGene00020463
Sp34_40329420	WBGene00001093
Sp34_40329700	WBGene00006745
Sp34_40330210	WBGene00021152
Sp34_40332600	WBGene00018316
Sp34_40334700	WBGene00018117
Sp34_40335100	WBGene00015330
Sp34_40335300	WBGene00015327
Sp34_40162200	WBGene00016761
Sp34_40343020	WBGene00007882
Sp34_40341800	WBGene00001403
Sp34_40341700	WBGene00011456
Sp34_40341410	WBGene00011454
Sp34_40341300	WBGene00003808
Sp34_40341100	WBGene00009186
Sp34_40340700	WBGene00000002
Sp34_40340510	WBGene00001249
Sp34_40340310	WBGene00003151
Sp34_40339400	WBGene00010274
Sp34_40338800	WBGene00020906
Sp34_40210600	WBGene00015629
Sp34_40338500	WBGene00044484
Sp34_40337900	WBGene00020461
Sp34_40337300	WBGene00020997
Sp34_40335800	WBGene00006428
Sp34_40284400	WBGene00006608
Sp34_40214300	WBGene00007824
Sp34_40214200	WBGene00007826
Sp34_40214000	WBGene00007823
Sp34_40216800	WBGene00008711
Sp34_40218620	WBGene00006698
Sp34_40172300	WBGene00017480
Sp34_40172510	WBGene00001090
Sp34_40166000	WBGene00022254
Sp34_40165510	WBGene00022240
Sp34_40285400	WBGene00020682
Sp34_40285300	WBGene00020683
Sp34_40016900	WBGene00020686
Sp34_40200900	WBGene00013789
Sp34_40203810	WBGene00016877
Sp34_40210100	WBGene00000224
Sp34_30107900	WBGene00018580
Sp34_40161800	WBGene00009028
Sp34_40160700	WBGene00002245
Sp34_40159800	WBGene00019205
Sp34_40159600	WBGene00004112
Sp34_50220000	WBGene00001717
Sp34_50220110	WBGene00020806
Sp34_50220700	WBGene00194910
Sp34_50221100	WBGene00022603
Sp34_40170820	WBGene00015307
Sp34_40170620	WBGene00015308
Sp34_40170500	WBGene00015309
Sp34_40170400	WBGene00004169
Sp34_40170300	WBGene00044350
Sp34_40169800	WBGene00022255
Sp34_40169700	WBGene00043066
Sp34_40159100	WBGene00006780
Sp34_40158600	WBGene00019295
Sp34_40158500	WBGene00019296
Sp34_40158400	WBGene00019255
Sp34_40212300	WBGene00008202
Sp34_40171600	WBGene00016613
Sp34_40283400	WBGene00015936
Sp34_40174200	WBGene00006917
Sp34_40173900	WBGene00015938
Sp34_40173600	WBGene00019259
Sp34_40173700	WBGene00004954
Sp34_40164500	WBGene00003082
Sp34_40165300	WBGene00000256
Sp34_40223300	WBGene00019153
Sp34_40215110	WBGene00011372
Sp34_40214900	WBGene00011371
Sp34_40196300	WBGene00001604
Sp34_40195200	WBGene00013418
Sp34_40194500	WBGene00013100
Sp34_40192300	WBGene00003130
Sp34_40192200	WBGene00020284
Sp34_40191500	WBGene00013639
Sp34_40276600	WBGene00013534
Sp34_40277500	WBGene00006441
Sp34_40282700	WBGene00013518
Sp34_40181010	WBGene00013327
Sp34_40180900	WBGene00001330
Sp34_40279600	WBGene00012765
Sp34_40278900	WBGene00012763
Sp34_40182300	WBGene00000192
Sp34_40184300	WBGene00013328
Sp34_40187010	WBGene00013292
Sp34_40186900	WBGene00013289
Sp34_40188630	WBGene00010083
Sp34_40189200	WBGene00013456
Sp34_40190110	WBGene00013416
Sp34_40274500	WBGene00012543
Sp34_40274100	WBGene00003086
Sp34_40271200	WBGene00044989
Sp34_40271100	WBGene00001190
Sp34_40269900	WBGene00010374
Sp34_40268500	WBGene00012891
Sp34_40268900	WBGene00001635
Sp34_50102430	WBGene00017265
Sp34_50194600	WBGene00017260
Sp34_50196520	WBGene00015969
Sp34_50257910	WBGene00011084
Sp34_50199000	WBGene00017771
Sp34_50193800	WBGene00020385
Sp34_50271200	WBGene00003850
Sp34_50271300	WBGene00007930
Sp34_50271610	WBGene00010189
Sp34_50271620	WBGene00010188
Sp34_50199800	WBGene00019599
Sp34_50206020	WBGene00019808
Sp34_50206300	WBGene00021389
Sp34_50272410	WBGene00011647
Sp34_50201300	WBGene00022577
Sp34_50203600	WBGene00019032
Sp34_50203510	WBGene00015419
Sp34_10217500	WBGene00015422
Sp34_50202500	WBGene00044803
Sp34_50202400	WBGene00017835
Sp34_50202000	WBGene00017834
Sp34_50201700	WBGene00002637
Sp34_50179400	WBGene00004738
Sp34_50111610	WBGene00018694
Sp34_50338300	WBGene00001054
Sp34_50029510	WBGene00021561
Sp34_50029400	WBGene00003704
Sp34_50028800	WBGene00021558
Sp34_50028700	WBGene00021554
Sp34_50028500	WBGene00003647
Sp34_50100000	WBGene00022628
Sp34_50098200	WBGene00000097
Sp34_50097900	WBGene00010259
Sp34_50170300	WBGene00006028
Sp34_50067000	WBGene00018112
Sp34_50067300	WBGene00000976
Sp34_50021900	WBGene00020341
Sp34_50065200	WBGene00021305
Sp34_50066900	WBGene00018113
Sp34_50091210	WBGene00016816
Sp34_50327400	WBGene00006686
Sp34_50364100	WBGene00044109
Sp34_50365500	WBGene00003916
Sp34_50250400	WBGene00010728
Sp34_50249900	WBGene00009099
Sp34_10346100	WBGene00022709
Sp34_50262800	WBGene00008235
Sp34_50246400	WBGene00008556
Sp34_50246200	WBGene00018090
Sp34_50245800	WBGene00018089
Sp34_50245600	WBGene00002036
Sp34_50315900	WBGene00004152
Sp34_50314600	WBGene00011839
Sp34_50313810	WBGene00011838
Sp34_50103300	WBGene00017016
Sp34_50103600	WBGene00303233
Sp34_50302000	WBGene00009326
Sp34_50301620	WBGene00007800
Sp34_50301610	WBGene00007799
Sp34_50301510	WBGene00002985
Sp34_50300400	WBGene00008376
Sp34_50000500	WBGene00019975
Sp34_50000600	WBGene00015344
Sp34_50032700	WBGene00019180
Sp34_50164800	WBGene00010426
Sp34_50126310	WBGene00009094
Sp34_50127300	WBGene00009092
Sp34_50127500	WBGene00006668
Sp34_50171300	WBGene00008299
Sp34_50173200	WBGene00000285
Sp34_50172600	WBGene00002133
Sp34_50173800	WBGene00009724
Sp34_50174000	WBGene00008454
Sp34_50075800	WBGene00018812
Sp34_50155600	WBGene00008223
Sp34_50013100	WBGene00010254
Sp34_50270200	WBGene00007748
Sp34_40056200	WBGene00007140
Sp34_50252500	WBGene00007141
Sp34_50252700	WBGene00013963
Sp34_50254500	WBGene00006470
Sp34_50092700	WBGene00021493
Sp34_50092500	WBGene00003676
Sp34_50103900	WBGene00017635
Sp34_50163700	WBGene00009995
Sp34_50162300	WBGene00008225
Sp34_50162210	WBGene00008224
Sp34_50162100	WBGene00001726
Sp34_50162000	WBGene00008346
Sp34_50161910	WBGene00000302
Sp34_50161800	WBGene00008345
Sp34_50161700	WBGene00008343
Sp34_50161000	WBGene00008342
Sp34_50160100	WBGene00011694
Sp34_50159500	WBGene00011692
Sp34_50159600	WBGene00045340
Sp34_50159200	WBGene00001496
Sp34_50274010	WBGene00007907
Sp34_50274200	WBGene00007908
Sp34_50274300	WBGene00005652
Sp34_50274610	WBGene00012337
Sp34_50274700	WBGene00001475
Sp34_50275010	WBGene00008848
Sp34_50302200	WBGene00043302
Sp34_50302310	WBGene00009334
Sp34_50303000	WBGene00009325
Sp34_50303100	WBGene00009333
Sp34_50303200	WBGene00010235
Sp34_50303500	WBGene00010236
Sp34_50304300	WBGene00008914
Sp34_50305900	WBGene00008920
Sp34_50307710	WBGene00007554
Sp34_50306900	WBGene00007553
Sp34_50059420	WBGene00017564
Sp34_50257000	WBGene00009773
Sp34_50256400	WBGene00006778
Sp34_50255700	WBGene00010251
Sp34_50255500	WBGene00000172
Sp34_50129100	WBGene00006677
Sp34_50130800	WBGene00001088
Sp34_50206900	WBGene00017535
Sp34_50207610	WBGene00006436
Sp34_50207700	WBGene00001374
Sp34_50131000	WBGene00014125
Sp34_50239720	WBGene00044582
Sp34_50240100	WBGene00004216
Sp34_50242900	WBGene00018405
Sp34_50242800	WBGene00022790
Sp34_50242700	WBGene00022789
Sp34_50242310	WBGene00022788
Sp34_50242200	WBGene00017198
Sp34_50242000	WBGene00000003
Sp34_50241910	WBGene00017195
Sp34_50241800	WBGene00017194
Sp34_50241500	WBGene00001695
Sp34_50243200	WBGene00018402
Sp34_50243310	WBGene00018406
Sp34_50243710	WBGene00019465
Sp34_50243600	WBGene00019464
Sp34_50281010	WBGene00008249
Sp34_50281800	WBGene00008252
Sp34_50282000	WBGene00000840
Sp34_50282610	WBGene00014106
Sp34_50282700	WBGene00014107
Sp34_50282820	WBGene00014108
Sp34_50283420	WBGene00007536
Sp34_50286900	WBGene00007097
Sp34_50286800	WBGene00000723
Sp34_50286700	WBGene00000722
Sp34_50285200	WBGene00004364
Sp34_50290000	WBGene00007071
Sp34_50288600	WBGene00010627
Sp34_50295010	WBGene00006934
Sp34_50295100	WBGene00011891
Sp34_50294900	WBGene00000298
Sp34_50294600	WBGene00009109
Sp34_50293300	WBGene00007951
Sp34_50291700	WBGene00012529
Sp34_50292510	WBGene00009060
Sp34_50292620	WBGene00001178
Sp34_50292800	WBGene00012531
Sp34_50292900	WBGene00003570
Sp34_50296500	WBGene00007862
Sp34_50296400	WBGene00003114
Sp34_50296200	WBGene00010375
Sp34_50295600	WBGene00011894
Sp34_50298610	WBGene00012117
Sp34_50298500	WBGene00004083
Sp34_50298400	WBGene00001747
Sp34_50298200	WBGene00006667
Sp34_50008400	WBGene00019097
Sp34_50007410	WBGene00021080
Sp34_50007000	WBGene00003025
Sp34_50006900	WBGene00020854
Sp34_50006020	WBGene00000838
Sp34_40071400	WBGene00006648
Sp34_50005800	WBGene00022435
Sp34_50005700	WBGene00021002
Sp34_50005220	WBGene00020999
Sp34_50005210	WBGene00000480
Sp34_50005000	WBGene00004496
Sp34_50004100	WBGene00001177
Sp34_50003800	WBGene00002061
Sp34_50001100	WBGene00021749
Sp34_50001200	WBGene00006770
Sp34_50001900	WBGene00005024
Sp34_50002110	WBGene00021750
Sp34_50348900	WBGene00013046
Sp34_50348100	WBGene00008183
Sp34_50347800	WBGene00004336
Sp34_50069910	WBGene00017982
Sp34_50350500	WBGene00008320
Sp34_50350600	WBGene00004060
Sp34_50069400	WBGene00002246
Sp34_50204400	WBGene00015678
Sp34_50204010	WBGene00004206
Sp34_50175300	WBGene00007589
Sp34_50204810	WBGene00001508
Sp34_50204500	WBGene00000069
Sp34_50269700	WBGene00011325
Sp34_50345110	WBGene00001701
Sp34_50345300	WBGene00008522
Sp34_50345600	WBGene00044176
Sp34_50346410	WBGene00010386
Sp34_50346300	WBGene00010385
Sp34_50347210	WBGene00013884
Sp34_50232610	WBGene00005893
Sp34_50337210	WBGene00003674
Sp34_50041900	WBGene00021612
Sp34_50042410	WBGene00017511
Sp34_50042600	WBGene00017504
Sp34_50042800	WBGene00000387
Sp34_50042910	WBGene00018709
Sp34_50167700	WBGene00009975
Sp34_50168500	WBGene00004767
Sp34_50168910	WBGene00006019
Sp34_50267310	WBGene00001021
Sp34_50267110	WBGene00006808
Sp34_50205210	WBGene00001345
Sp34_50205400	WBGene00000159
Sp34_50205500	WBGene00017931
Sp34_50205600	WBGene00000980
Sp34_50191600	WBGene00021732
Sp34_50191900	WBGene00015073
Sp34_50157910	WBGene00005719
Sp34_50128420	WBGene00010096
Sp34_50155300	WBGene00008220
Sp34_50269800	WBGene00008219
Sp34_50211700	WBGene00020270
Sp34_50211900	WBGene00020274
Sp34_50214000	WBGene00020909
Sp34_50106500	WBGene00022843
Sp34_50216800	WBGene00000784
Sp34_50217000	WBGene00004092
Sp34_50217800	WBGene00004740
Sp34_50218300	WBGene00004062
Sp34_50209520	WBGene00017964
Sp34_50209900	WBGene00019669
Sp34_50210500	WBGene00020893
Sp34_50210700	WBGene00017430
Sp34_10123200	WBGene00004484
Sp34_50211110	WBGene00009460
Sp34_50131320	WBGene00014124
Sp34_50131910	WBGene00014122
Sp34_50132600	WBGene00007758
Sp34_50134020	WBGene00007753
Sp34_50135000	WBGene00007549
Sp34_50135100	WBGene00007548
Sp34_50135200	WBGene00007547
Sp34_50135400	WBGene00011094
Sp34_50137720	WBGene00008646
Sp34_50137910	WBGene00008645
Sp34_50138100	WBGene00002241
Sp34_50138310	WBGene00004032
Sp34_50138410	WBGene00008644
Sp34_50143100	WBGene00010290
Sp34_50143500	WBGene00001466
Sp34_50144200	WBGene00011270
Sp34_50146000	WBGene00011265
Sp34_50147610	WBGene00004258
Sp34_50147700	WBGene00008407
Sp34_50148520	WBGene00010079
Sp34_50148510	WBGene00010082
Sp34_50148700	WBGene00010077
Sp34_50151300	WBGene00000146
Sp34_50151800	WBGene00004806
Sp34_50151900	WBGene00000249
Sp34_50152010	WBGene00012100
Sp34_50152020	WBGene00009389
Sp34_40225000	WBGene00016291
Sp34_50236400	WBGene00017661
Sp34_50236110	WBGene00017659
Sp34_50322300	WBGene00010524
Sp34_50322800	WBGene00077782
Sp34_50323010	WBGene00010191
Sp34_50323800	WBGene00011709
Sp34_50321600	WBGene00010109
Sp34_50321400	WBGene00011382
Sp34_50321200	WBGene00011381
Sp34_50362000	WBGene00009811
Sp34_50361900	WBGene00013024
Sp34_50361800	WBGene00013025
Sp34_50360600	WBGene00003835
Sp34_50360100	WBGene00001170
Sp34_50359810	WBGene00009081
Sp34_50354200	WBGene00010976
Sp34_50354500	WBGene00010979
Sp34_50352700	WBGene00008270
Sp34_50352300	WBGene00001519
Sp34_50351400	WBGene00011251
Sp34_50351000	WBGene00009650
Sp34_50277900	WBGene00011284
Sp34_50278000	WBGene00011283
Sp34_50278300	WBGene00011287
Sp34_50278710	WBGene00011587
Sp34_50278610	WBGene00011589
Sp34_50278620	WBGene00011592
Sp34_X0156400	WBGene00008925
Sp34_50089500	WBGene00020246
Sp34_50089410	WBGene00020245
Sp34_50087110	WBGene00016147
Sp34_50087000	WBGene00016146
Sp34_50086010	WBGene00003242
Sp34_50085600	WBGene00016500
Sp34_50085500	WBGene00016501
Sp34_50085200	WBGene00016495
Sp34_50083900	WBGene00018218
Sp34_50083400	WBGene00018222
Sp34_50081700	WBGene00005111
Sp34_50076600	WBGene00015980
Sp34_50080800	WBGene00002010
Sp34_50080400	WBGene00019839
Sp34_50080500	WBGene00019841
Sp34_50074000	WBGene00020369
Sp34_50075110	WBGene00004947
Sp34_50075200	WBGene00022019
Sp34_50075500	WBGene00022014
Sp34_50112700	WBGene00018700
Sp34_50113610	WBGene00020721
Sp34_50223900	WBGene00004229
Sp34_50223100	WBGene00006801
Sp34_50222900	WBGene00019643
Sp34_50222200	WBGene00020528
Sp34_50222000	WBGene00020527
Sp34_50222100	WBGene00020517
Sp34_50221800	WBGene00020526
Sp34_50182600	WBGene00000488
Sp34_50181900	WBGene00010181
Sp34_50181600	WBGene00003611
Sp34_50181400	WBGene00011005
Sp34_50107900	WBGene00000218
Sp34_50107600	WBGene00015863
Sp34_50107500	WBGene00015857
Sp34_50106600	WBGene00015861
Sp34_50105600	WBGene00019476
Sp34_50105200	WBGene00017640
Sp34_50105000	WBGene00017633
Sp34_50124400	WBGene00015218
Sp34_50124700	WBGene00006342
Sp34_50124800	WBGene00006467
Sp34_50154920	WBGene00008338
Sp34_50154910	WBGene00009532
Sp34_50225100	WBGene00017614
Sp34_50225200	WBGene00006666
Sp34_50225600	WBGene00017616
Sp34_50225610	WBGene00017615
Sp34_50226000	WBGene00015466
Sp34_50226700	WBGene00015746
Sp34_50227400	WBGene00017311
Sp34_50227800	WBGene00017313
Sp34_40232710	WBGene00012163
Sp34_50228800	WBGene00044699
Sp34_50228900	WBGene00020908
Sp34_50229000	WBGene00007029
Sp34_50224500	WBGene00016363
Sp34_50224400	WBGene00003632
Sp34_50223910	WBGene00005950
Sp34_40344600	WBGene00018483
Sp34_50114900	WBGene00018479
Sp34_50116010	WBGene00000055
Sp34_50116500	WBGene00015671
Sp34_50116600	WBGene00007055
Sp34_50116900	WBGene00018285
Sp34_50117400	WBGene00018292
Sp34_50118300	WBGene00017881
Sp34_50118600	WBGene00022538
Sp34_50110200	WBGene00006582
Sp34_50050600	WBGene00016234
Sp34_50050900	WBGene00000056
Sp34_50049600	WBGene00001171
Sp34_50049100	WBGene00004923
Sp34_50048210	WBGene00004925
Sp34_50047700	WBGene00020017
Sp34_50047510	WBGene00001578
Sp34_50046810	WBGene00019978
Sp34_40264200	WBGene00017468
Sp34_50188100	WBGene00015444
Sp34_50188000	WBGene00021980
Sp34_50186000	WBGene00000862
Sp34_50184720	WBGene00019649
Sp34_50324700	WBGene00011713
Sp34_50234900	WBGene00020862
Sp34_50234800	WBGene00016101
Sp34_50234100	WBGene00016091
Sp34_50261600	WBGene00011572
Sp34_50261500	WBGene00011571
Sp34_50261410	WBGene00077775
Sp34_50261100	WBGene00008246
Sp34_50259200	WBGene00008239
Sp34_50073300	WBGene00019224
Sp34_50073000	WBGene00021625
Sp34_50326700	WBGene00009978
Sp34_50230700	WBGene00003386
Sp34_50230900	WBGene00019204
Sp34_50232300	WBGene00019109
Sp34_20034100	WBGene00302980
Sp34_X0142200	WBGene00007349
Sp34_50390910	WBGene00008994
Sp34_50397400	WBGene00010006
Sp34_40274800	WBGene00011019
Sp34_40274900	WBGene00011018
Sp34_50413410	WBGene00013361
Sp34_50413500	WBGene00001629
Sp34_50022800	WBGene00017782
Sp34_50371300	WBGene00011688
Sp34_50055800	WBGene00019624
Sp34_50055700	WBGene00016283
Sp34_40020310	WBGene00001332
Sp34_50380100	WBGene00008724
Sp34_10096900	WBGene00007739
Sp34_50383400	WBGene00011754
Sp34_50381700	WBGene00008677
Sp34_50408400	WBGene00012829
Sp34_50408800	WBGene00003413
Sp34_50401500	WBGene00012184
Sp34_50406000	WBGene00008128
Sp34_50217400	WBGene00010301
Sp34_50404700	WBGene00010296
Sp34_50401900	WBGene00012628
Sp34_50402400	WBGene00012632
Sp34_50400000	WBGene00001043
Sp34_50400100	WBGene00012319
Sp34_50410110	WBGene00012814
Sp34_50410200	WBGene00012815
Sp34_50420100	WBGene00012669
Sp34_50419800	WBGene00012671
Sp34_50419300	WBGene00006639
Sp34_50419200	WBGene00012668
Sp34_50025200	WBGene00021738
Sp34_50386100	WBGene00013486
Sp34_50424500	WBGene00013489
Sp34_50025000	WBGene00004230
Sp34_50024900	WBGene00000552
Sp34_50025300	WBGene00021735
Sp34_50405010	WBGene00006692
Sp34_50418600	WBGene00003669
Sp34_50427400	WBGene00013426
Sp34_50418010	WBGene00001987
Sp34_50420800	WBGene00012688
Sp34_50015200	WBGene00020705
Sp34_50015100	WBGene00020706
Sp34_50013300	WBGene00018013
Sp34_50403300	WBGene00012835
Sp34_50406600	WBGene00007395
Sp34_50407100	WBGene00001080
Sp34_50407210	WBGene00013355
Sp34_50409400	WBGene00013343
Sp34_50403000	WBGene00007122
Sp34_50036100	WBGene00020058
Sp34_40219200	WBGene00004914
Sp34_50036900	WBGene00003612
Sp34_50035700	WBGene00005643
Sp34_50376100	WBGene00004248
Sp34_50376000	WBGene00012316
Sp34_50410000	WBGene00007176
Sp34_50423200	WBGene00008307
Sp34_50401400	WBGene00012185
Sp34_50401300	WBGene00012186
Sp34_50400500	WBGene00012850
Sp34_50400600	WBGene00010003
Sp34_50400900	WBGene00077786
Sp34_50401000	WBGene00010001
Sp34_50423000	WBGene00001258
Sp34_50422900	WBGene00006945
Sp34_50402300	WBGene00009172
Sp34_50402200	WBGene00023504
Sp34_50402100	WBGene00012626
Sp34_50399900	WBGene00004013
Sp34_50418500	WBGene00012665
Sp34_50421600	WBGene00012692
Sp34_50399700	WBGene00009528
Sp34_50399500	WBGene00012853
Sp34_50399400	WBGene00012854
Sp34_50410900	WBGene00012856
Sp34_50428700	WBGene00012612
Sp34_50412620	WBGene00011392
Sp34_50412900	WBGene00011391
Sp34_50413000	WBGene00009289
Sp34_50425700	WBGene00009292
Sp34_50426200	WBGene00006812
Sp34_50425900	WBGene00006687
Sp34_50425800	WBGene00006622
Sp34_50429400	WBGene00013835
Sp34_50430500	WBGene00013746
Sp34_50430400	WBGene00013366
Sp34_50430200	WBGene00006786
Sp34_X0144500	WBGene00008094
Sp34_X0143410	WBGene00004854
Sp34_X0142900	WBGene00009574
Sp34_X0140800	WBGene00007776
Sp34_X0140600	WBGene00001451
Sp34_X0140000	WBGene00008808
Sp34_X0139900	WBGene00003411
Sp34_X0138700	WBGene00008979
Sp34_X0137200	WBGene00006747
Sp34_X0136500	WBGene00011681
Sp34_X0136300	WBGene00011682
Sp34_X0135800	WBGene00010357
Sp34_X0135500	WBGene00009789
Sp34_X0135200	WBGene00004777
Sp34_X0134600	WBGene00007877
Sp34_X0134400	WBGene00006462
Sp34_X0133000	WBGene00010985
Sp34_X0132900	WBGene00010986
Sp34_X0132000	WBGene00001148
Sp34_X0131900	WBGene00007260
Sp34_X0131400	WBGene00010702
Sp34_X0129700	WBGene00001687
Sp34_X0130600	WBGene00044143
Sp34_X0130700	WBGene00010724
Sp34_X0131100	WBGene00010700
Sp34_X0128400	WBGene00009797
Sp34_X0128220	WBGene00009798
Sp34_X0128000	WBGene00304787
Sp34_X0124800	WBGene00010028
Sp34_X0147800	WBGene00001583
Sp34_X0148000	WBGene00010940
Sp34_30094200	WBGene00000598
Sp34_X0124920	WBGene00006816
Sp34_X0125300	WBGene00010971
Sp34_X0125400	WBGene00010970
Sp34_X0125700	WBGene00000282
Sp34_X0126020	WBGene00008940
Sp34_X0126100	WBGene00003903
Sp34_X0150010	WBGene00005129
Sp34_X0149600	WBGene00006610
Sp34_X0123000	WBGene00007285
Sp34_X0123700	WBGene00006412
Sp34_X0124000	WBGene00012440
Sp34_20027900	WBGene00021984
Sp34_50253020	WBGene00004320
Sp34_X0159100	WBGene00015926
Sp34_X0159200	WBGene00000391
Sp34_X0159400	WBGene00019293
Sp34_X0159600	WBGene00019780
Sp34_X0159710	WBGene00019779
Sp34_X0160000	WBGene00019781
Sp34_X0160200	WBGene00019782
Sp34_X0160400	WBGene00002239
Sp34_X0161400	WBGene00018886
Sp34_X0163900	WBGene00018282
Sp34_X0164200	WBGene00018283
Sp34_X0165100	WBGene00001068
Sp34_X0165300	WBGene00017515
Sp34_X0165800	WBGene00020137
Sp34_X0166200	WBGene00219371
Sp34_X0030600	WBGene00003600
Sp34_X0038800	WBGene00007486
Sp34_X0039000	WBGene00044150
Sp34_X0039300	WBGene00007175
Sp34_X0039710	WBGene00007818
Sp34_X0039800	WBGene00007816
Sp34_X0040100	WBGene00014214
Sp34_X0040711	WBGene00008621
Sp34_X0041200	WBGene00219300
Sp34_X0041500	WBGene00009935
Sp34_X0042000	WBGene00003624
Sp34_X0042800	WBGene00018187
Sp34_X0043510	WBGene00003933
Sp34_X0043900	WBGene00000401
Sp34_X0044000	WBGene00019102
Sp34_X0044200	WBGene00015546
Sp34_X0044400	WBGene00018373
Sp34_X0168100	WBGene00017569
Sp34_X0167910	WBGene00044780
Sp34_X0168000	WBGene00017570
Sp34_X0060800	WBGene00001784
Sp34_X0060500	WBGene00006881
Sp34_X0060410	WBGene00009801
Sp34_X0029300	WBGene00020732
Sp34_X0029400	WBGene00003744
Sp34_X0029410	WBGene00044771
Sp34_X0029500	WBGene00019211
Sp34_X0029810	WBGene00015868
Sp34_X0030100	WBGene00018191
Sp34_X0045200	WBGene00020657
Sp34_X0045600	WBGene00015675
Sp34_X0046400	WBGene00020142
Sp34_X0046500	WBGene00003168
Sp34_X0046600	WBGene00000294
Sp34_X0046700	WBGene00006067
Sp34_X0046800	WBGene00018307
Sp34_X0047300	WBGene00020633
Sp34_X0048300	WBGene00000277
Sp34_X0048500	WBGene00010221
Sp34_X0050400	WBGene00006646
Sp34_X0050500	WBGene00007115
Sp34_X0050700	WBGene00012295
Sp34_X0050600	WBGene00012158
Sp34_X0050800	WBGene00004859
Sp34_X0051210	WBGene00044743
Sp34_X0051300	WBGene00016438
Sp34_X0051400	WBGene00006887
Sp34_X0051500	WBGene00000748
Sp34_X0051800	WBGene00001674
Sp34_X0051900	WBGene00003981
Sp34_X0053300	WBGene00018067
Sp34_X0053400	WBGene00020595
Sp34_X0053600	WBGene00020596
Sp34_X0053700	WBGene00001463
Sp34_X0054000	WBGene00004033
Sp34_X0054100	WBGene00016009
Sp34_X0054300	WBGene00016006
Sp34_X0055600	WBGene00001516
Sp34_X0055910	WBGene00007408
Sp34_X0056600	WBGene00009887
Sp34_X0056700	WBGene00007516
Sp34_X0057100	WBGene00007518
Sp34_X0057300	WBGene00007522
Sp34_X0057400	WBGene00009380
Sp34_X0057500	WBGene00009382
Sp34_X0057600	WBGene00009381
Sp34_X0058000	WBGene00195084
Sp34_X0058400	WBGene00008065
Sp34_X0058710	WBGene00008866
Sp34_X0058810	WBGene00001863
Sp34_X0059100	WBGene00011642
Sp34_X0059300	WBGene00011643
Sp34_X0059500	WBGene00011645
Sp34_X0037700	WBGene00010339
Sp34_X0038600	WBGene00007487
Sp34_X0038400	WBGene00003169
Sp34_X0038300	WBGene00003409
Sp34_X0038210	WBGene00009278
Sp34_X0038100	WBGene00010008
Sp34_X0037100	WBGene00016269
Sp34_X0036700	WBGene00004121
Sp34_X0036320	WBGene00019347
Sp34_X0036200	WBGene00018713
Sp34_X0034700	WBGene00002207
Sp34_X0034600	WBGene00015122
Sp34_X0034000	WBGene00020812
Sp34_X0033900	WBGene00004270
Sp34_X0033400	WBGene00044770
Sp34_X0033100	WBGene00017339
Sp34_X0032800	WBGene00017342
Sp34_X0032700	WBGene00006886
Sp34_X0032300	WBGene00003891
Sp34_X0031600	WBGene00016490
Sp34_X0031210	WBGene00022647
Sp34_X0030700	WBGene00020086
Sp34_X0203300	WBGene00020334
Sp34_X0203800	WBGene00016984
Sp34_X0204420	WBGene00015664
Sp34_X0205300	WBGene00015295
Sp34_X0205600	WBGene00003185
Sp34_X0205700	WBGene00018608
Sp34_X0205800	WBGene00001637
Sp34_X0206000	WBGene00018605
Sp34_X0207220	WBGene00018486
Sp34_X0207810	WBGene00006063
Sp34_X0208100	WBGene00017241
Sp34_X0208700	WBGene00017814
Sp34_X0208900	WBGene00017864
Sp34_X0209100	WBGene00017865
Sp34_X0209400	WBGene00006757
Sp34_X0209500	WBGene00016898
Sp34_X0209600	WBGene00002242
Sp34_X0202300	WBGene00019352
Sp34_X0202000	WBGene00303398
Sp34_X0201900	WBGene00018518
Sp34_X0201820	WBGene00018521
Sp34_X0201600	WBGene00018519
Sp34_X0201410	WBGene00044068
Sp34_X0201310	WBGene00016939
Sp34_X0200500	WBGene00016914
Sp34_X0200000	WBGene00001841
Sp34_X0199400	WBGene00043982
Sp34_X0199000	WBGene00006712
Sp34_X0198800	WBGene00020126
Sp34_X0198700	WBGene00000283
Sp34_X0198600	WBGene00017157
Sp34_X0198300	WBGene00219373
Sp34_X0198200	WBGene00017156
Sp34_X0198110	WBGene00002123
Sp34_X0198000	WBGene00015865
Sp34_X0197400	WBGene00003732
Sp34_X0201500	WBGene00017445
Sp34_X0196400	WBGene00018280
Sp34_X0195300	WBGene00004370
Sp34_X0194400	WBGene00019748
Sp34_X0194200	WBGene00000216
Sp34_10018900	WBGene00012394
Sp34_X0194010	WBGene00019226
Sp34_X0193900	WBGene00002149
Sp34_X0193800	WBGene00019844
Sp34_X0193700	WBGene00003163
Sp34_50392300	WBGene00004877
Sp34_X0193300	WBGene00003530
Sp34_X0193210	WBGene00000042
Sp34_X0192800	WBGene00018175
Sp34_X0192500	WBGene00003727
Sp34_X0192100	WBGene00016976
Sp34_X0192000	WBGene00003710
Sp34_X0191600	WBGene00044297
Sp34_X0191500	WBGene00000786
Sp34_X0191100	WBGene00020884
Sp34_X0190800	WBGene00020506
Sp34_X0190700	WBGene00043981
Sp34_X0190600	WBGene00020504
Sp34_X0190200	WBGene00017690
Sp34_X0189710	WBGene00000393
Sp34_X0189600	WBGene00015787
Sp34_X0189410	WBGene00001517
Sp34_X0188720	WBGene00003877
Sp34_X0188020	WBGene00019617
Sp34_X0187800	WBGene00020690
Sp34_X0187600	WBGene00001622
Sp34_X0187110	WBGene00020130
Sp34_X0186900	WBGene00015373
Sp34_X0186200	WBGene00015378
Sp34_X0186100	WBGene00015381
Sp34_X0185020	WBGene00020420
Sp34_X0185010	WBGene00020330
Sp34_X0227600	WBGene00021051
Sp34_X0228310	WBGene00001803
Sp34_X0229000	WBGene00020786
Sp34_X0229300	WBGene00022202
Sp34_X0229500	WBGene00003778
Sp34_X0230200	WBGene00002007
Sp34_X0230010	WBGene00015800
Sp34_X0230600	WBGene00001587
Sp34_X0230900	WBGene00001602
Sp34_X0231400	WBGene00015622
Sp34_X0231800	WBGene00017718
Sp34_X0231900	WBGene00002224
Sp34_X0232000	WBGene00002190
Sp34_X0232100	WBGene00019935
Sp34_X0232500	WBGene00001175
Sp34_X0232700	WBGene00019160
Sp34_X0232900	WBGene00018640
Sp34_X0233100	WBGene00018641
Sp34_X0233200	WBGene00006424
Sp34_X0233410	WBGene00021059
Sp34_X0233600	WBGene00017429
Sp34_X0233800	WBGene00001824
Sp34_X0233900	WBGene00017428
Sp34_X0234100	WBGene00018517
Sp34_X0234200	WBGene00018514
Sp34_X0234600	WBGene00006368
Sp34_X0234900	WBGene00016570
Sp34_X0235000	WBGene00004349
Sp34_X0235300	WBGene00000295
Sp34_X0236100	WBGene00020674
Sp34_X0236310	WBGene00005718
Sp34_X0236800	WBGene00020658
Sp34_X0236900	WBGene00006411
Sp34_X0237100	WBGene00017464
Sp34_X0237300	WBGene00003166
Sp34_X0238310	WBGene00016934
Sp34_X0238500	WBGene00020735
Sp34_X0238700	WBGene00016102
Sp34_X0238800	WBGene00001006
Sp34_X0238900	WBGene00016103
Sp34_X0239100	WBGene00016105
Sp34_X0239700	WBGene00015389
Sp34_X0239900	WBGene00015387
Sp34_X0240520	WBGene00016131
Sp34_X0240700	WBGene00016132
Sp34_X0241000	WBGene00016134
Sp34_X0241100	WBGene00006064
Sp34_X0241200	WBGene00017973
Sp34_X0241300	WBGene00000092
Sp34_X0241400	WBGene00017974
Sp34_X0241700	WBGene00021324
Sp34_X0241600	WBGene00002031
Sp34_X0242200	WBGene00021326
Sp34_X0242500	WBGene00019249
Sp34_X0242600	WBGene00019250
Sp34_X0243700	WBGene00044584
Sp34_X0272610	WBGene00017380
Sp34_X0272500	WBGene00022827
Sp34_X0272300	WBGene00000989
Sp34_X0272100	WBGene00022767
Sp34_X0272000	WBGene00000524
Sp34_X0271300	WBGene00006865
Sp34_X0270400	WBGene00195081
Sp34_X0270100	WBGene00022822
Sp34_X0269800	WBGene00004729
Sp34_X0269700	WBGene00006952
Sp34_X0269500	WBGene00001620
Sp34_X0269300	WBGene00015716
Sp34_X0269200	WBGene00006864
Sp34_X0268900	WBGene00004350
Sp34_X0268500	WBGene00000515
Sp34_X0268300	WBGene00020844
Sp34_X0268210	WBGene00020846
Sp34_X0267600	WBGene00015956
Sp34_X0267300	WBGene00001759
Sp34_X0266900	WBGene00304816
Sp34_X0266700	WBGene00015354
Sp34_X0265820	WBGene00015293
Sp34_X0265810	WBGene00015292
Sp34_X0265600	WBGene00006454
Sp34_X0265400	WBGene00001434
Sp34_X0265300	WBGene00018533
Sp34_X0265200	WBGene00018538
Sp34_X0265100	WBGene00018026
Sp34_X0264810	WBGene00001335
Sp34_X0264500	WBGene00018024
Sp34_X0264400	WBGene00001441
Sp34_X0264300	WBGene00022515
Sp34_X0264200	WBGene00000441
Sp34_X0264100	WBGene00002987
Sp34_X0264000	WBGene00018569
Sp34_X0263800	WBGene00006321
Sp34_X0263600	WBGene00020567
Sp34_X0263400	WBGene00004184
Sp34_X0263310	WBGene00003007
Sp34_X0262900	WBGene00019829
Sp34_X0262500	WBGene00019828
Sp34_X0262300	WBGene00019827
Sp34_X0262100	WBGene00020294
Sp34_X0261500	WBGene00017306
Sp34_X0261300	WBGene00017308
Sp34_X0261100	WBGene00022745
Sp34_X0261000	WBGene00006410
Sp34_X0260500	WBGene00006921
Sp34_X0260400	WBGene00017628
Sp34_X0260310	WBGene00001994
Sp34_X0259500	WBGene00018602
Sp34_X0259300	WBGene00001957
Sp34_X0258300	WBGene00000510
Sp34_X0258200	WBGene00003907
Sp34_X0258000	WBGene00016868
Sp34_X0257500	WBGene00000738
Sp34_X0256900	WBGene00003084
Sp34_X0256710	WBGene00017040
Sp34_X0256600	WBGene00001052
Sp34_X0256500	WBGene00017478
Sp34_X0256400	WBGene00017794
Sp34_X0255400	WBGene00003561
Sp34_X0255200	WBGene00000959
Sp34_X0255100	WBGene00004356
Sp34_X0254800	WBGene00015561
Sp34_X0254700	WBGene00003963
Sp34_X0254400	WBGene00003628
Sp34_X0254000	WBGene00206364
Sp34_X0253900	WBGene00001821
Sp34_X0253820	WBGene00015495
Sp34_X0253810	WBGene00000136
Sp34_X0253700	WBGene00000133
Sp34_X0253600	WBGene00015494
Sp34_X0253400	WBGene00015492
Sp34_X0253300	WBGene00001455
Sp34_X0252720	WBGene00016706
Sp34_X0252710	WBGene00016705
Sp34_X0252100	WBGene00017530
Sp34_X0252000	WBGene00019345
Sp34_X0251900	WBGene00001454
Sp34_X0251800	WBGene00206361
Sp34_X0251700	WBGene00019346
Sp34_X0251500	WBGene00000176
Sp34_X0251300	WBGene00001032
Sp34_X0251000	WBGene00018879
Sp34_X0250800	WBGene00018877
Sp34_X0250700	WBGene00003056
Sp34_X0250300	WBGene00003807
Sp34_X0250200	WBGene00018377
Sp34_X0250100	WBGene00018376
Sp34_X0249700	WBGene00019959
Sp34_X0249600	WBGene00018193
Sp34_X0249010	WBGene00020322
Sp34_X0248900	WBGene00020324
Sp34_X0248800	WBGene00019403
Sp34_X0248700	WBGene00002052
Sp34_X0248300	WBGene00006475
Sp34_X0247710	WBGene00022501
Sp34_X0247800	WBGene00022500
Sp34_X0247200	WBGene00045365
Sp34_X0246600	WBGene00022614
Sp34_X0246500	WBGene00022615
Sp34_X0245910	WBGene00016068
Sp34_X0245700	WBGene00006861
Sp34_X0245600	WBGene00016600
Sp34_X0245400	WBGene00006862
Sp34_X0244800	WBGene00016599
Sp34_X0244700	WBGene00000149
Sp34_X0273700	WBGene00002255
Sp34_X0274200	WBGene00017891
Sp34_X0274500	WBGene00002217
Sp34_X0274800	WBGene00002220
Sp34_X0274900	WBGene00015791
Sp34_X0275100	WBGene00019609
Sp34_X0275810	WBGene00003124
Sp34_X0276100	WBGene00018704
Sp34_X0277800	WBGene00000175
Sp34_X0277900	WBGene00001461
Sp34_X0106700	WBGene00020645
Sp34_X0106620	WBGene00018736
Sp34_X0106000	WBGene00001065
Sp34_X0105900	WBGene00018591
Sp34_X0105700	WBGene00018593
Sp34_X0105610	WBGene00001515
Sp34_X0105510	WBGene00020765
Sp34_X0104720	WBGene00004423
Sp34_X0104710	WBGene00014998
Sp34_X0104600	WBGene00000797
Sp34_X0104000	WBGene00044701
Sp34_X0103900	WBGene00015000
Sp34_X0103600	WBGene00020427
Sp34_X0103400	WBGene00002039
Sp34_X0103300	WBGene00020135
Sp34_X0102810	WBGene00020134
Sp34_X0102010	WBGene00016619
Sp34_X0101200	WBGene00020301
Sp34_X0101100	WBGene00001484
Sp34_X0101010	WBGene00019868
Sp34_X0100300	WBGene00006365
Sp34_X0100200	WBGene00044061
Sp34_X0100000	WBGene00018715
Sp34_X0098700	WBGene00003630
Sp34_X0098400	WBGene00018837
Sp34_X0098100	WBGene00004780
Sp34_X0097300	WBGene00006742
Sp34_X0096900	WBGene00006496
Sp34_X0096100	WBGene00022201
Sp34_X0095300	WBGene00015171
Sp34_X0095100	WBGene00003776
Sp34_X0094700	WBGene00022199
Sp34_X0092800	WBGene00011445
Sp34_X0092500	WBGene00011440
Sp34_X0091900	WBGene00006066
Sp34_X0091800	WBGene00006068
Sp34_X0091500	WBGene00009931
Sp34_X0091400	WBGene00001502
Sp34_X0091300	WBGene00009930
Sp34_X0091100	WBGene00001490
Sp34_X0090800	WBGene00007959
Sp34_X0090700	WBGene00003239
Sp34_X0090600	WBGene00007955
Sp34_X0090500	WBGene00007954
Sp34_X0090400	WBGene00007957
Sp34_X0090300	WBGene00004746
Sp34_X0090000	WBGene00009259
Sp34_X0089610	WBGene00003003
Sp34_X0089400	WBGene00009842
Sp34_X0088700	WBGene00004831
Sp34_X0088500	WBGene00008571
Sp34_X0087500	WBGene00003843
Sp34_X0087300	WBGene00001536
Sp34_X0087000	WBGene00013976
Sp34_X0085900	WBGene00009531
Sp34_X0085600	WBGene00009529
Sp34_X0085300	WBGene00007267
Sp34_X0085200	WBGene00007266
Sp34_X0084300	WBGene00002029
Sp34_X0083600	WBGene00008735
Sp34_X0083700	WBGene00008736
Sp34_X0082820	WBGene00001690
Sp34_X0082100	WBGene00012259
Sp34_X0081410	WBGene00007482
Sp34_X0081300	WBGene00000522
Sp34_X0078500	WBGene00000961
Sp34_X0078200	WBGene00009818
Sp34_X0078100	WBGene00009812
Sp34_X0077500	WBGene00011903
Sp34_X0076900	WBGene00007317
Sp34_X0076800	WBGene00004036
Sp34_X0076600	WBGene00011462
Sp34_X0076300	WBGene00004862
Sp34_X0076110	WBGene00011075
Sp34_X0076000	WBGene00011073
Sp34_X0075900	WBGene00001202
Sp34_X0075500	WBGene00006468
Sp34_X0075110	WBGene00008746
Sp34_X0074510	WBGene00000908
Sp34_X0074400	WBGene00010902
Sp34_X0074300	WBGene00000018
Sp34_X0074200	WBGene00001462
Sp34_X0073920	WBGene00004749
Sp34_X0073200	WBGene00010342
Sp34_X0073120	WBGene00010341
Sp34_X0073000	WBGene00008805
Sp34_X0072800	WBGene00008807
Sp34_X0062600	WBGene00003553
Sp34_X0063000	WBGene00003232
Sp34_X0063200	WBGene00001708
Sp34_X0063300	WBGene00008951
Sp34_X0063400	WBGene00008952
Sp34_X0063800	WBGene00013872
Sp34_X0063900	WBGene00013871
Sp34_X0065210	WBGene00012326
Sp34_X0065400	WBGene00001446
Sp34_X0065710	WBGene00006792
Sp34_X0066500	WBGene00006839
Sp34_X0067120	WBGene00008998
Sp34_X0067210	WBGene00008999
Sp34_X0068200	WBGene00007591
Sp34_X0068300	WBGene00007592
Sp34_X0068400	WBGene00007861
Sp34_X0068800	WBGene00009619
Sp34_X0069500	WBGene00009625
Sp34_X0070800	WBGene00011108
Sp34_X0070900	WBGene00013028
Sp34_X0071300	WBGene00009793
Sp34_X0071600	WBGene00013917
Sp34_X0071700	WBGene00003247
Sp34_X0072000	WBGene00008022
Sp34_X0072100	WBGene00008021
Sp34_X0214910	WBGene00018462
Sp34_X0214700	WBGene00018465
Sp34_30279600	WBGene00001945
Sp34_X0214200	WBGene00018466
Sp34_X0214100	WBGene00004774
Sp34_X0213500	WBGene00006980
Sp34_X0213000	WBGene00016534
Sp34_X0212900	WBGene00043983
Sp34_X0212400	WBGene00016531
Sp34_X0212300	WBGene00016535
Sp34_X0212100	WBGene00016915
Sp34_X0212000	WBGene00016916
Sp34_X0211900	WBGene00006310
Sp34_X0211600	WBGene00004758
Sp34_X0211500	WBGene00019847
Sp34_X0211000	WBGene00000075
Sp34_X0210510	WBGene00022666
Sp34_X0210300	WBGene00000950
Sp34_10017500	WBGene00008901
Sp34_X0221800	WBGene00004345
Sp34_X0221900	WBGene00011564
Sp34_X0222200	WBGene00003616
Sp34_X0222800	WBGene00011154
Sp34_X0223000	WBGene00006493
Sp34_X0219500	WBGene00011771
Sp34_X0219600	WBGene00001149
Sp34_X0219100	WBGene00007345
Sp34_X0219000	WBGene00007346
Sp34_X0218810	WBGene00008692
Sp34_X0218500	WBGene00045495
Sp34_X0217400	WBGene00015323
Sp34_X0217300	WBGene00219375
Sp34_X0217100	WBGene00019490
Sp34_X0216900	WBGene00019491
Sp34_X0216600	WBGene00019493
Sp34_X0216400	WBGene00000929
Sp34_X0220700	WBGene00008261
Sp34_X0220800	WBGene00008260
Sp34_X0221000	WBGene00001560
Sp34_X0221400	WBGene00011937
Sp34_X0223400	WBGene00007635
Sp34_X0223500	WBGene00004739
Sp34_X0224100	WBGene00003514
Sp34_X0225010	WBGene00023492
Sp34_X0225100	WBGene00002991
Sp34_X0225200	WBGene00008924
Sp34_X0226800	WBGene00006637
Sp34_X0184700	WBGene00015263
Sp34_X0184500	WBGene00000100
Sp34_X0183900	WBGene00304808
Sp34_X0183600	WBGene00020788
Sp34_X0182310	WBGene00017039
Sp34_X0182100	WBGene00003752
Sp34_X0181100	WBGene00008369
Sp34_X0181000	WBGene00001790
Sp34_X0180800	WBGene00008045
Sp34_X0180700	WBGene00008047
Sp34_X0180000	WBGene00004682
Sp34_X0179800	WBGene00007935
Sp34_X0177800	WBGene00013398
Sp34_X0177500	WBGene00045252
Sp34_X0176410	WBGene00011615
Sp34_X0175700	WBGene00008205
Sp34_X0157100	WBGene00010522
Sp34_X0171500	WBGene00019287
Sp34_X0171400	WBGene00017400
Sp34_X0171300	WBGene00004369
Sp34_X0171100	WBGene00019571
Sp34_X0171200	WBGene00019572
Sp34_X0028400	WBGene00007993
Sp34_X0028200	WBGene00010993
Sp34_X0028300	WBGene00006369
Sp34_X0107410	WBGene00004764
Sp34_X0107710	WBGene00004191
Sp34_X0107600	WBGene00023500
Sp34_X0108000	WBGene00006517
Sp34_X0108800	WBGene00000952
Sp34_X0155200	WBGene00006749
Sp34_X0155300	WBGene00001668
Sp34_X0155420	WBGene00003741
Sp34_X0155700	WBGene00008601
Sp34_X0155910	WBGene00045245
Sp34_X0155920	WBGene00008599
Sp34_X0155930	WBGene00008598
Sp34_X0156300	WBGene00008926
Sp34_X0001910	WBGene00005117
Sp34_X0172500	WBGene00019870
Sp34_X0122200	WBGene00010774
Sp34_X0122600	WBGene00000074
Sp34_X0121800	WBGene00010775
Sp34_X0117620	WBGene00012514
Sp34_X0118710	WBGene00005063
Sp34_X0118920	WBGene00011904
Sp34_X0119700	WBGene00006676
Sp34_X0120100	WBGene00014215
Sp34_X0120310	WBGene00010118
Sp34_X0120500	WBGene00010117
Sp34_X0119500	WBGene00010833
Sp34_X0119420	WBGene00010837
Sp34_X0117200	WBGene00001251
Sp34_X0117100	WBGene00000105
Sp34_X0117000	WBGene00006372
Sp34_X0116800	WBGene00004126
Sp34_X0116300	WBGene00007849
Sp34_X0116010	WBGene00001116
Sp34_X0000700	WBGene00019230
Sp34_X0024610	WBGene00019734
Sp34_50067700	WBGene00000388
Sp34_X0021300	WBGene00000484
Sp34_X0017900	WBGene00004829
Sp34_X0017700	WBGene00015364
Sp34_X0017100	WBGene00020215
Sp34_X0017000	WBGene00003534
Sp34_X0010700	WBGene00015471
Sp34_X0012010	WBGene00018860
Sp34_X0013700	WBGene00018074
Sp34_20059120	WBGene00010198
Sp34_20204900	WBGene00010944
Sp34_50219400	WBGene00020947

### Sheet: Table S5
#Table S5. List of neighboring genes of species-specific ai-CNE.
Cino_gene_id	Cino_gene_id
Sp34_20305800	WBGene00007688
Sp34_20306000	WBGene00007686
Sp34_20306610	WBGene00007690
Sp34_20306800	NA
Sp34_20246600	WBGene00175035
Sp34_20132800	WBGene00001523
Sp34_20140900	WBGene00009043
Sp34_20140810	NA
Sp34_20137500	WBGene00003821
Sp34_20312100	WBGene00001679
Sp34_20312830	WBGene00002262
Sp34_20313310	WBGene00012149
Sp34_20315600	WBGene00000240
Sp34_20315200	WBGene00010681
Sp34_20315000	WBGene00004397
Sp34_20314900	NA
Sp34_20314500	WBGene00004234
Sp34_20310500	WBGene00008558
Sp34_20310400	WBGene00008559
Sp34_20309900	NA
Sp34_20307300	WBGene00011884
Sp34_20307800	WBGene00002251
Sp34_20308200	WBGene00011579
Sp34_20308500	WBGene00011768
Sp34_20308610	WBGene00011767
Sp34_20309000	WBGene00009779
Sp34_20211010	WBGene00000914
Sp34_20211500	WBGene00011041
Sp34_20212600	WBGene00004334
Sp34_20216300	WBGene00014171
Sp34_20209400	WBGene00014164
Sp34_20209300	WBGene00000995
Sp34_20208500	WBGene00009945
Sp34_20095900	WBGene00017278
Sp34_20096000	WBGene00001588
Sp34_20096200	WBGene00003547
Sp34_20096600	NA
Sp34_20097200	WBGene00016162
Sp34_20291300	WBGene00007557
Sp34_20290500	WBGene00007561
Sp34_20290900	NA
Sp34_20289900	WBGene00010897
Sp34_20289000	WBGene00004207
Sp34_20288600	WBGene00001586
Sp34_20288110	WBGene00007488
Sp34_10092400	NA
Sp34_20292600	WBGene00206538
Sp34_20292900	WBGene00008256
Sp34_20293100	NA
Sp34_20342500	WBGene00011069
Sp34_20341200	WBGene00003404
Sp34_20340910	WBGene00003367
Sp34_20339510	WBGene00004215
Sp34_20339200	NA
Sp34_20338800	WBGene00004300
Sp34_20338000	WBGene00000472
Sp34_20337920	WBGene00000658
Sp34_20337800	WBGene00009353
Sp34_20337610	WBGene00009354
Sp34_20337300	WBGene00006788
Sp34_20335900	WBGene00003076
Sp34_20334400	WBGene00009514
Sp34_20334320	WBGene00011522
Sp34_10054500	WBGene00009827
Sp34_20334310	WBGene00011524
Sp34_20332900	WBGene00006853
Sp34_20332800	WBGene00008165
Sp34_20332510	WBGene00011995
Sp34_20332300	WBGene00011996
Sp34_20332010	WBGene00005016
Sp34_20331500	WBGene00007194
Sp34_20331400	NA
Sp34_20331310	WBGene00000529
Sp34_20330800	NA
Sp34_20330700	WBGene00007893
Sp34_20330500	WBGene00044029
Sp34_20300800	WBGene00006510
Sp34_20316700	WBGene00012085
Sp34_20316600	NA
Sp34_20206900	WBGene00007462
Sp34_20207000	WBGene00002266
Sp34_20228510	WBGene00018045
Sp34_20231500	NA
Sp34_20237800	WBGene00019485
Sp34_20240000	NA
Sp34_20240100	WBGene00006476
Sp34_20240200	WBGene00020368
Sp34_20167700	NA
Sp34_20167810	WBGene00004048
Sp34_20163500	WBGene00007247
Sp34_20161800	WBGene00000225
Sp34_20161610	WBGene00006787
Sp34_20161400	NA
Sp34_20161110	NA
Sp34_20225010	WBGene00017374
Sp34_20227800	WBGene00018051
Sp34_20227600	WBGene00022283
Sp34_20292500	WBGene00011304
Sp34_20287800	WBGene00011302
Sp34_20287300	WBGene00010321
Sp34_20287000	NA
Sp34_20284800	WBGene00014058
Sp34_20285400	NA
Sp34_20285700	WBGene00008484
Sp34_20090300	WBGene00004434
Sp34_20089600	WBGene00018014
Sp34_20088700	NA
Sp34_20088900	NA
Sp34_20089000	NA
Sp34_20077400	WBGene00012984
Sp34_20077110	WBGene00001971
Sp34_20082400	WBGene00017838
Sp34_20082510	WBGene00017840
Sp34_20082810	WBGene00017842
Sp34_20083510	WBGene00016354
Sp34_20085400	NA
Sp34_20087500	WBGene00022766
Sp34_20087600	WBGene00007012
Sp34_20208300	WBGene00002497
Sp34_20075900	WBGene00013095
Sp34_20073600	WBGene00002235
Sp34_20072410	WBGene00012987
Sp34_20072000	WBGene00012993
Sp34_20067800	WBGene00012334
Sp34_20061600	WBGene00006601
Sp34_20060000	WBGene00012220
Sp34_20184400	WBGene00013143
Sp34_10020000	WBGene00012393
Sp34_10020010	WBGene00012391
Sp34_20318800	WBGene00010268
Sp34_20058700	WBGene00011043
Sp34_20100700	WBGene00017289
Sp34_20101400	WBGene00006434
Sp34_20101500	WBGene00004034
Sp34_20100100	WBGene00017291
Sp34_20172200	WBGene00011272
Sp34_20099300	WBGene00016911
Sp34_20057800	NA
Sp34_20149500	WBGene00004005
Sp34_20151700	WBGene00011511
Sp34_20151800	WBGene00010503
Sp34_20152800	WBGene00006832
Sp34_20152900	NA
Sp34_20153000	WBGene00006739
Sp34_20153500	WBGene00008639
Sp34_20069600	WBGene00010070
Sp34_30061700	WBGene00017805
Sp34_30216600	WBGene00001559
Sp34_30214700	WBGene00001410
Sp34_30212800	WBGene00002915
Sp34_10276900	WBGene00001333
Sp34_30047220	WBGene00305069
Sp34_30070700	WBGene00009440
Sp34_30218800	WBGene00007928
Sp34_10277510	WBGene00002583
Sp34_30240600	WBGene00003858
Sp34_10278110	WBGene00016330
Sp34_30238500	WBGene00004417
Sp34_30238400	WBGene00020107
Sp34_30248400	WBGene00020315
Sp34_30246300	NA
Sp34_30242800	NA
Sp34_30242900	NA
Sp34_30246900	WBGene00006498
Sp34_30246710	WBGene00017904
Sp34_30249100	WBGene00020317
Sp34_30249200	WBGene00018998
Sp34_30249300	NA
Sp34_30252500	WBGene00000443
Sp34_30253400	WBGene00023414
Sp34_10345100	WBGene00004466
Sp34_30234910	NA
Sp34_30232900	WBGene00017320
Sp34_10343000	WBGene00015236
Sp34_30227710	WBGene00006591
Sp34_30227100	WBGene00000070
Sp34_30225810	WBGene00009375
Sp34_30223300	WBGene00008121
Sp34_30221300	NA
Sp34_30221100	WBGene00008180
Sp34_30220910	WBGene00004213
Sp34_30220600	WBGene00007860
Sp34_30166700	WBGene00001518
Sp34_30165500	WBGene00016977
Sp34_30165600	NA
Sp34_30170800	WBGene00007048
Sp34_30171500	NA
Sp34_30205100	WBGene00007010
Sp34_30204600	WBGene00009594
Sp34_30204310	WBGene00206488
Sp34_30204400	NA
Sp34_30203800	WBGene00014075
Sp34_50009500	WBGene00004422
Sp34_50009600	WBGene00020696
Sp34_30201400	WBGene00014012
Sp34_30200800	WBGene00011218
Sp34_30200110	WBGene00011503
Sp34_30199700	WBGene00001155
Sp34_30199500	WBGene00011499
Sp34_30199000	NA
Sp34_30140200	WBGene00017162
Sp34_30140120	NA
Sp34_30139900	WBGene00044411
Sp34_30138900	WBGene00020964
Sp34_30138300	NA
Sp34_30138200	WBGene00002048
Sp34_30136800	WBGene00006943
Sp34_30130300	WBGene00015146
Sp34_30130920	WBGene00018831
Sp34_30131100	WBGene00018829
Sp34_30131400	WBGene00000518
Sp34_10340300	WBGene00001075
Sp34_30134700	NA
Sp34_30129710	WBGene00019832
Sp34_30129100	WBGene00018609
Sp34_30115300	NA
Sp34_30117400	WBGene00013499
Sp34_30121500	WBGene00011560
Sp34_30121610	WBGene00004986
Sp34_30124300	NA
Sp34_30124500	WBGene00009653
Sp34_30124910	WBGene00006784
Sp34_30124800	WBGene00009654
Sp34_30125400	NA
Sp34_30126000	WBGene00012861
Sp34_30126200	WBGene00012863
Sp34_30143400	WBGene00006987
Sp34_30143800	WBGene00006727
Sp34_30144200	WBGene00017778
Sp34_30144310	WBGene00017774
Sp34_30144800	WBGene00020209
Sp34_30205400	WBGene00194886
Sp34_30205300	NA
Sp34_30197700	WBGene00007405
Sp34_10337500	WBGene00020398
Sp34_30196100	WBGene00001570
Sp34_30195900	WBGene00008167
Sp34_10337200	WBGene00008531
Sp34_30270400	WBGene00000235
Sp34_30268000	WBGene00010573
Sp34_30267300	WBGene00001242
Sp34_30265700	WBGene00010453
Sp34_10336400	WBGene00003170
Sp34_30264400	NA
Sp34_30260100	WBGene00013988
Sp34_30259810	WBGene00013982
Sp34_10335000	WBGene00022633
Sp34_30257700	NA
Sp34_30254700	WBGene00014035
Sp34_10319520	WBGene00001497
Sp34_10335500	NA
Sp34_30255810	WBGene00011146
Sp34_30272100	WBGene00006768
Sp34_30272200	NA
Sp34_30273310	WBGene00010475
Sp34_30275800	WBGene00019800
Sp34_10332900	WBGene00017066
Sp34_30034310	WBGene00015156
Sp34_30111200	NA
Sp34_30111310	WBGene00004736
Sp34_30112100	WBGene00004233
Sp34_30113200	WBGene00012360
Sp34_30113300	NA
Sp34_30128410	WBGene00000566
Sp34_30128300	WBGene00012652
Sp34_30127600	WBGene00012648
Sp34_30127500	WBGene00012647
Sp34_30041600	WBGene00003102
Sp34_30041300	WBGene00001174
Sp34_30042400	WBGene00022786
Sp34_30043300	WBGene00015332
Sp34_30000910	WBGene00004392
Sp34_30001000	NA
Sp34_30002200	WBGene00002038
Sp34_30002500	NA
Sp34_30004600	WBGene00009503
Sp34_30005300	WBGene00014207
Sp34_30006900	NA
Sp34_30007110	WBGene00004414
Sp34_30011000	WBGene00016677
Sp34_30011200	WBGene00004024
Sp34_30010300	NA
Sp34_30026000	WBGene00006736
Sp34_30049100	WBGene00003024
Sp34_30088100	WBGene00012942
Sp34_10218000	NA
Sp34_30090300	WBGene00013439
Sp34_30087200	WBGene00007679
Sp34_30335100	NA
Sp34_30334700	WBGene00017937
Sp34_10219510	WBGene00009743
Sp34_30040200	WBGene00044446
Sp34_30096710	WBGene00006604
Sp34_30181900	WBGene00000448
Sp34_10218900	WBGene00077521
Sp34_10218800	WBGene00003233
Sp34_10218700	WBGene00000843
Sp34_30104200	WBGene00001458
Sp34_30107900	WBGene00018580
Sp34_10218500	WBGene00003847
Sp34_30075310	WBGene00011119
Sp34_30074300	WBGene00000463
Sp34_30073700	WBGene00004132
Sp34_30322820	WBGene00021818
Sp34_30322100	WBGene00006725
Sp34_10220600	NA
Sp34_30106700	WBGene00010664
Sp34_10185900	NA
Sp34_30035400	WBGene00001748
Sp34_10186500	WBGene00003000
Sp34_10186600	WBGene00013860
Sp34_10221200	NA
Sp34_30290700	WBGene00013914
Sp34_30293400	WBGene00012553
Sp34_30294910	WBGene00000672
Sp34_30295400	WBGene00000673
Sp34_30148100	WBGene00021531
Sp34_30147710	WBGene00021535
Sp34_30147800	WBGene00021533
Sp34_10184920	WBGene00000426
Sp34_10184910	WBGene00013709
Sp34_30175600	WBGene00000044
Sp34_10184800	NA
Sp34_30315800	WBGene00003978
Sp34_30316400	WBGene00022103
Sp34_30077900	NA
Sp34_30079800	NA
Sp34_30079710	WBGene00016249
Sp34_30079600	NA
Sp34_30079510	WBGene00018369
Sp34_10184100	WBGene00008885
Sp34_30332200	WBGene00019333
Sp34_30110810	WBGene00012662
Sp34_30109910	WBGene00000853
Sp34_10346510	WBGene00015704
Sp34_30324900	WBGene00019183
Sp34_40292910	WBGene00006504
Sp34_40294100	WBGene00017054
Sp34_40294000	WBGene00001241
Sp34_10347810	WBGene00000140
Sp34_10347820	NA
Sp34_40313010	WBGene00000246
Sp34_40038600	WBGene00019875
Sp34_40255500	WBGene00011423
Sp34_40255600	WBGene00000858
Sp34_40257700	NA
Sp34_40258600	WBGene00004254
Sp34_40258700	WBGene00010556
Sp34_40259000	WBGene00010558
Sp34_40248910	WBGene00003531
Sp34_40246200	WBGene00022073
Sp34_40252710	WBGene00019778
Sp34_10348800	WBGene00015976
Sp34_10348910	WBGene00003516
Sp34_40311000	WBGene00044784
Sp34_40311300	WBGene00009493
Sp34_10349000	WBGene00016601
Sp34_40296110	WBGene00001713
Sp34_40153500	WBGene00011952
Sp34_40155400	WBGene00001395
Sp34_40152700	WBGene00001452
Sp34_40253900	WBGene00001650
Sp34_40253500	WBGene00001113
Sp34_10177600	WBGene00020030
Sp34_40314800	WBGene00008504
Sp34_10162500	NA
Sp34_10162300	WBGene00002134
Sp34_40292500	WBGene00016594
Sp34_40318100	WBGene00010047
Sp34_40318400	WBGene00001019
Sp34_40251500	WBGene00003687
Sp34_10166200	WBGene00000627
Sp34_40350200	NA
Sp34_40346400	WBGene00007505
Sp34_40345300	NA
Sp34_40345100	WBGene00010317
Sp34_40344900	WBGene00002012
Sp34_40343500	WBGene00000563
Sp34_40354900	WBGene00012434
Sp34_40244710	WBGene00002243
Sp34_40244600	WBGene00021897
Sp34_40244500	NA
Sp34_40244110	WBGene00007730
Sp34_40243910	WBGene00008583
Sp34_40243600	WBGene00008582
Sp34_40243500	WBGene00008581
Sp34_40243100	WBGene00009218
Sp34_40242200	WBGene00000376
Sp34_40242000	WBGene00013921
Sp34_40241700	NA
Sp34_40241600	WBGene00008948
Sp34_40240620	WBGene00016591
Sp34_40240400	WBGene00016580
Sp34_40240000	WBGene00004025
Sp34_40239800	WBGene00009435
Sp34_40239700	NA
Sp34_40238200	WBGene00003010
Sp34_40237700	WBGene00010888
Sp34_40235200	WBGene00006759
Sp34_40234700	WBGene00006566
Sp34_40234610	WBGene00014095
Sp34_40233100	WBGene00014090
Sp34_40232910	NA
Sp34_40232600	WBGene00003633
Sp34_40232200	WBGene00002827
Sp34_40231000	WBGene00009547
Sp34_40230900	NA
Sp34_40230400	WBGene00010918
Sp34_40230300	NA
Sp34_40321700	NA
Sp34_40045700	WBGene00021931
Sp34_40294800	WBGene00015531
Sp34_40017010	WBGene00018547
Sp34_40300300	WBGene00019900
Sp34_40300500	WBGene00004039
Sp34_40064200	WBGene00019664
Sp34_40063300	WBGene00000676
Sp34_40064700	WBGene00017075
Sp34_40298300	WBGene00017416
Sp34_40298100	WBGene00015216
Sp34_40298000	WBGene00006814
Sp34_40298010	WBGene00194883
Sp34_40297900	WBGene00015214
Sp34_40297810	WBGene00001187
Sp34_40297710	WBGene00016739
Sp34_40297600	WBGene00020447
Sp34_40297100	WBGene00021497
Sp34_40297000	WBGene00021496
Sp34_40299900	WBGene00018906
Sp34_40300000	WBGene00018907
Sp34_40073700	WBGene00000677
Sp34_40083000	NA
Sp34_40081010	WBGene00006970
Sp34_40078700	WBGene00011223
Sp34_40077810	WBGene00002084
Sp34_40076500	WBGene00006527
Sp34_40083800	WBGene00015035
Sp34_40088100	WBGene00006779
Sp34_40088800	WBGene00004297
Sp34_40089800	WBGene00001163
Sp34_10155200	NA
Sp34_40092500	WBGene00001328
Sp34_40094400	WBGene00001730
Sp34_40095000	WBGene00012015
Sp34_40095510	WBGene00003876
Sp34_40095710	WBGene00011259
Sp34_40100300	WBGene00016378
Sp34_40101020	WBGene00004363
Sp34_40101800	WBGene00001453
Sp34_40102500	WBGene00016957
Sp34_40103200	WBGene00016790
Sp34_40103900	WBGene00017645
Sp34_40104710	NA
Sp34_40105200	WBGene00000183
Sp34_40105300	WBGene00003178
Sp34_40105600	WBGene00004371
Sp34_40107000	WBGene00003625
Sp34_40107300	NA
Sp34_40107400	NA
Sp34_40109500	WBGene00004979
Sp34_40109600	WBGene00002162
Sp34_40109800	WBGene00004056
Sp34_40110400	WBGene00003961
Sp34_40110500	WBGene00006957
Sp34_40110700	WBGene00004101
Sp34_40111500	WBGene00003656
Sp34_40112100	WBGene00019509
Sp34_40113300	NA
Sp34_40113700	NA
Sp34_40113810	WBGene00001579
Sp34_40113900	WBGene00018926
Sp34_40114300	WBGene00001165
Sp34_40114400	WBGene00018924
Sp34_40115500	NA
Sp34_40117700	WBGene00020833
Sp34_40118700	WBGene00006599
Sp34_10153710	WBGene00006820
Sp34_40120410	WBGene00006561
Sp34_40122700	WBGene00019719
Sp34_40122800	WBGene00019721
Sp34_10154000	NA
Sp34_40124300	WBGene00022678
Sp34_40124600	WBGene00022679
Sp34_40124700	WBGene00022680
Sp34_40125110	WBGene00022682
Sp34_40125800	WBGene00017901
Sp34_40126010	WBGene00017900
Sp34_40126310	WBGene00017597
Sp34_40126400	WBGene00017923
Sp34_40127400	WBGene00044482
Sp34_40127500	NA
Sp34_40127800	WBGene00044620
Sp34_40130600	WBGene00012875
Sp34_40131110	WBGene00012868
Sp34_40137000	WBGene00013379
Sp34_40138900	NA
Sp34_40139000	WBGene00004156
Sp34_40139300	WBGene00013464
Sp34_40140000	WBGene00006763
Sp34_40142600	WBGene00000501
Sp34_40144300	WBGene00008626
Sp34_40144500	NA
Sp34_40145600	WBGene00000706
Sp34_40145700	WBGene00008033
Sp34_40145810	WBGene00008032
Sp34_40148400	NA
Sp34_40148500	NA
Sp34_40148600	WBGene00003150
Sp34_40148800	WBGene00045198
Sp34_40151400	WBGene00014139
Sp34_40151500	WBGene00005153
Sp34_40151700	WBGene00010828
Sp34_40151810	WBGene00008555
Sp34_40152100	WBGene00004030
Sp34_40152300	NA
Sp34_40152500	WBGene00006767
Sp34_40152600	NA
Sp34_40309500	NA
Sp34_40309400	WBGene00013478
Sp34_40309100	WBGene00013477
Sp34_40308900	WBGene00002981
Sp34_40308800	WBGene00003081
Sp34_40308600	WBGene00004319
Sp34_40308500	WBGene00014003
Sp34_40307500	WBGene00008753
Sp34_40307300	NA
Sp34_40307000	NA
Sp34_40306900	WBGene00017998
Sp34_40306100	WBGene00001456
Sp34_40305500	NA
Sp34_40305700	WBGene00015619
Sp34_10165000	WBGene00020189
Sp34_40304100	WBGene00018470
Sp34_40304000	WBGene00018468
Sp34_40302700	NA
Sp34_40302100	NA
Sp34_40301800	WBGene00002074
Sp34_40301500	WBGene00000996
Sp34_40301400	WBGene00018636
Sp34_40301000	WBGene00019896
Sp34_40300900	WBGene00019902
Sp34_40026700	WBGene00235102
Sp34_40025400	WBGene00014081
Sp34_40025100	WBGene00000186
Sp34_40041710	WBGene00001186
Sp34_40031010	WBGene00021507
Sp34_40029100	WBGene00021512
Sp34_40229610	WBGene00011723
Sp34_40229700	NA
Sp34_40229800	WBGene00011725
Sp34_40230010	WBGene00010350
Sp34_40322410	WBGene00010448
Sp34_40322600	WBGene00010444
Sp34_40322700	WBGene00001079
Sp34_40325100	WBGene00003415
Sp34_40325700	WBGene00004480
Sp34_40326200	WBGene00006406
Sp34_40326420	WBGene00000702
Sp34_40328000	NA
Sp34_40162700	WBGene00019060
Sp34_40225700	NA
Sp34_40225810	WBGene00003636
Sp34_40226200	WBGene00019263
Sp34_40226410	WBGene00016955
Sp34_40328800	WBGene00001439
Sp34_40328900	NA
Sp34_40333200	WBGene00021155
Sp34_40332700	WBGene00018321
Sp34_40335100	WBGene00015330
Sp34_40335500	WBGene00015328
Sp34_40343100	WBGene00007886
Sp34_40343020	WBGene00007882
Sp34_40342900	WBGene00007890
Sp34_40342000	WBGene00010175
Sp34_40341900	NA
Sp34_40341410	WBGene00011454
Sp34_10010311	NA
Sp34_40341300	WBGene00003808
Sp34_40340310	WBGene00003151
Sp34_40340200	WBGene00000953
Sp34_40338800	WBGene00020906
Sp34_40214200	WBGene00007826
Sp34_40173300	WBGene00044294
Sp34_40167900	WBGene00043067
Sp34_40159600	WBGene00004112
Sp34_50219800	WBGene00022623
Sp34_50220000	WBGene00001717
Sp34_50220110	WBGene00020806
Sp34_50220210	NA
Sp34_50220700	WBGene00194910
Sp34_40170400	WBGene00004169
Sp34_40169800	WBGene00022255
Sp34_10173310	WBGene00021039
Sp34_40159200	NA
Sp34_10173700	WBGene00021549
Sp34_40158500	WBGene00019296
Sp34_40223000	WBGene00019156
Sp34_40283500	WBGene00015935
Sp34_40173900	WBGene00015938
Sp34_40164500	WBGene00003082
Sp34_40215110	WBGene00011372
Sp34_40172020	WBGene00018161
Sp34_40196300	WBGene00001604
Sp34_40190110	WBGene00013416
Sp34_10139020	WBGene00000832
Sp34_40271100	WBGene00001190
Sp34_50194900	WBGene00001727
Sp34_50194210	WBGene00016428
Sp34_50196520	WBGene00015969
Sp34_50193800	WBGene00020385
Sp34_50193700	WBGene00005087
Sp34_50270700	WBGene00009337
Sp34_50270800	WBGene00007932
Sp34_50271200	WBGene00003850
Sp34_50271300	WBGene00007930
Sp34_50271400	WBGene00007929
Sp34_50271620	WBGene00010188
Sp34_50273900	WBGene00003143
Sp34_50199700	WBGene00019603
Sp34_50206300	WBGene00021389
Sp34_50272410	WBGene00011647
Sp34_50273800	NA
Sp34_50201300	WBGene00022577
Sp34_50203600	WBGene00019032
Sp34_50202900	WBGene00015423
Sp34_50202300	WBGene00017836
Sp34_50202200	WBGene00044544
Sp34_50202000	WBGene00017834
Sp34_50179500	WBGene00013902
Sp34_50177310	WBGene00010736
Sp34_50030000	WBGene00003747
Sp34_50029800	WBGene00019274
Sp34_10140400	NA
Sp34_50028300	NA
Sp34_10140500	WBGene00022129
Sp34_10140700	WBGene00022127
Sp34_50097100	NA
Sp34_50022000	WBGene00020340
Sp34_10141300	WBGene00017976
Sp34_50328600	WBGene00010177
Sp34_10141700	WBGene00017979
Sp34_50364400	WBGene00011794
Sp34_50365500	WBGene00003916
Sp34_10141510	WBGene00017980
Sp34_50250500	WBGene00001053
Sp34_50250200	NA
Sp34_50247100	WBGene00010593
Sp34_50246810	WBGene00010592
Sp34_50246200	WBGene00018090
Sp34_10146900	NA
Sp34_50245900	NA
Sp34_50245600	WBGene00002036
Sp34_50316000	WBGene00011833
Sp34_50315800	WBGene00011832
Sp34_50315510	NA
Sp34_50314600	WBGene00011839
Sp34_50312210	WBGene00012776
Sp34_50311800	WBGene00000064
Sp34_50311700	NA
Sp34_10148100	WBGene00019697
Sp34_50301710	WBGene00010012
Sp34_50301610	WBGene00007799
Sp34_10148300	NA
Sp34_50000600	WBGene00015344
Sp34_50000500	WBGene00019975
Sp34_50032600	WBGene00007559
Sp34_50178300	WBGene00007609
Sp34_50165600	WBGene00011326
Sp34_50127100	WBGene00004898
Sp34_50127400	NA
Sp34_50127500	WBGene00006668
Sp34_50170500	WBGene00010464
Sp34_50170410	WBGene00006669
Sp34_10149410	WBGene00003186
Sp34_50173100	WBGene00012144
Sp34_50173000	WBGene00012143
Sp34_10149700	WBGene00021839
Sp34_50173710	WBGene00009723
Sp34_50173800	WBGene00009724
Sp34_50174000	WBGene00008454
Sp34_50174920	WBGene00007586
Sp34_50155700	WBGene00006693
Sp34_50155600	WBGene00008223
Sp34_50270400	WBGene00007747
Sp34_10150500	WBGene00045387
Sp34_50160300	WBGene00001808
Sp34_50274010	WBGene00007907
Sp34_50274520	WBGene00002250
Sp34_50274610	WBGene00012337
Sp34_50275510	WBGene00001109
Sp34_50275300	WBGene00001389
Sp34_50275010	WBGene00008848
Sp34_50274900	WBGene00045418
Sp34_50302100	WBGene00009328
Sp34_50305110	WBGene00000726
Sp34_50305200	WBGene00008915
Sp34_50306100	WBGene00009968
Sp34_50306300	WBGene00009965
Sp34_50306400	WBGene00009969
Sp34_50308200	WBGene00000981
Sp34_50307710	WBGene00007554
Sp34_50306900	WBGene00007553
Sp34_50255400	NA
Sp34_10138600	WBGene00001404
Sp34_50129810	WBGene00011449
Sp34_50130610	WBGene00014098
Sp34_50208900	WBGene00019521
Sp34_50207610	WBGene00006436
Sp34_50208000	NA
Sp34_50207510	WBGene00017534
Sp34_50131000	WBGene00014125
Sp34_50208300	WBGene00004373
Sp34_10137510	WBGene00008570
Sp34_50237400	WBGene00006418
Sp34_50237810	WBGene00015056
Sp34_50239720	WBGene00044582
Sp34_50242900	WBGene00018405
Sp34_50242600	WBGene00001954
Sp34_10137700	NA
Sp34_50242400	NA
Sp34_50242200	WBGene00017198
Sp34_50241910	WBGene00017195
Sp34_50241400	NA
Sp34_50241300	WBGene00044077
Sp34_50243200	WBGene00018402
Sp34_50243710	WBGene00019465
Sp34_10002200	NA
Sp34_50281700	WBGene00008255
Sp34_50283300	WBGene00014114
Sp34_50283420	WBGene00007536
Sp34_50286500	NA
Sp34_50285200	WBGene00004364
Sp34_50284700	NA
Sp34_50289800	NA
Sp34_50288000	NA
Sp34_50287800	WBGene00007102
Sp34_50287110	NA
Sp34_50287000	NA
Sp34_10136610	NA
Sp34_50295010	WBGene00006934
Sp34_50294810	WBGene00009340
Sp34_10136500	WBGene00011380
Sp34_50293300	WBGene00007951
Sp34_50293100	WBGene00044024
Sp34_10136400	WBGene00013955
Sp34_50291700	WBGene00012529
Sp34_50292510	WBGene00009060
Sp34_50292620	WBGene00001178
Sp34_50292900	WBGene00003570
Sp34_50293000	WBGene00000173
Sp34_50297700	WBGene00000174
Sp34_50296500	WBGene00007862
Sp34_50296400	WBGene00003114
Sp34_50296100	WBGene00010418
Sp34_50298610	WBGene00012117
Sp34_50298500	WBGene00004083
Sp34_50298400	WBGene00001747
Sp34_50298300	WBGene00000445
Sp34_50298200	WBGene00006667
Sp34_50007300	WBGene00021079
Sp34_50007200	WBGene00021078
Sp34_50007000	WBGene00003025
Sp34_10001900	WBGene00009304
Sp34_10135110	WBGene00011345
Sp34_50001200	WBGene00006770
Sp34_50348630	WBGene00013048
Sp34_50347800	WBGene00004336
Sp34_50347700	NA
Sp34_50347600	WBGene00013883
Sp34_50350600	WBGene00004060
Sp34_10134620	WBGene00009920
Sp34_50204300	WBGene00003954
Sp34_50204210	WBGene00019765
Sp34_50204010	WBGene00004206
Sp34_50175300	WBGene00007589
Sp34_50204600	WBGene00000979
Sp34_50204400	WBGene00015678
Sp34_50269700	WBGene00011325
Sp34_50344800	WBGene00008521
Sp34_50346100	WBGene00012364
Sp34_50347210	WBGene00013884
Sp34_50232610	WBGene00005893
Sp34_50267200	NA
Sp34_10132800	WBGene00006531
Sp34_10013000	WBGene00012353
Sp34_50156100	WBGene00009350
Sp34_50094730	NA
Sp34_50211900	WBGene00020274
Sp34_50213500	NA
Sp34_50213600	WBGene00006815
Sp34_50214000	WBGene00020909
Sp34_50214100	WBGene00003385
Sp34_50214200	WBGene00020912
Sp34_50215110	WBGene00018488
Sp34_50215200	WBGene00018492
Sp34_50215300	WBGene00001089
Sp34_50216900	WBGene00018412
Sp34_50218210	WBGene00020425
Sp34_50218300	WBGene00004062
Sp34_50210200	WBGene00020891
Sp34_50210500	WBGene00020893
Sp34_50210600	NA
Sp34_50210700	WBGene00017430
Sp34_50131320	WBGene00014124
Sp34_50131910	WBGene00014122
Sp34_50135000	WBGene00007549
Sp34_50135600	NA
Sp34_50137720	WBGene00008646
Sp34_50138100	WBGene00002241
Sp34_50138310	WBGene00004032
Sp34_50138410	WBGene00008644
Sp34_50143000	NA
Sp34_50143100	WBGene00010290
Sp34_50143200	WBGene00010288
Sp34_50143700	WBGene00010286
Sp34_50144200	WBGene00011270
Sp34_50144300	WBGene00004855
Sp34_50144400	WBGene00010792
Sp34_50146000	WBGene00011265
Sp34_50146300	WBGene00001978
Sp34_50147610	WBGene00004258
Sp34_50147700	WBGene00008407
Sp34_50147900	NA
Sp34_50148520	WBGene00010079
Sp34_50148900	WBGene00010075
Sp34_50149000	WBGene00011439
Sp34_50149900	NA
Sp34_50151300	WBGene00000146
Sp34_50152010	WBGene00012100
Sp34_50152200	NA
Sp34_50152310	WBGene00009386
Sp34_50236900	WBGene00017660
Sp34_50236800	WBGene00017657
Sp34_50236600	NA
Sp34_50236110	WBGene00017659
Sp34_10125600	WBGene00011827
Sp34_50322200	NA
Sp34_50322300	WBGene00010524
Sp34_50322700	WBGene00000955
Sp34_50322800	WBGene00077782
Sp34_50322900	NA
Sp34_50323010	WBGene00010191
Sp34_50323200	WBGene00003248
Sp34_50323500	NA
Sp34_50324000	WBGene00000007
Sp34_50321700	NA
Sp34_50321600	WBGene00010109
Sp34_50321500	WBGene00000554
Sp34_50321400	WBGene00011382
Sp34_50319710	WBGene00011383
Sp34_50318800	NA
Sp34_50362100	NA
Sp34_50362000	WBGene00009811
Sp34_50361500	WBGene00013027
Sp34_50360900	WBGene00007614
Sp34_50360000	NA
Sp34_50359600	WBGene00006465
Sp34_50353700	NA
Sp34_50354000	NA
Sp34_50353000	NA
Sp34_50352200	WBGene00012741
Sp34_50351400	WBGene00011251
Sp34_50351000	WBGene00009650
Sp34_50275600	WBGene00008851
Sp34_50275700	WBGene00004793
Sp34_50277000	WBGene00011796
Sp34_50277500	WBGene00010062
Sp34_50277600	WBGene00003738
Sp34_50278000	WBGene00011283
Sp34_50278200	NA
Sp34_50278300	WBGene00011287
Sp34_50278400	WBGene00011590
Sp34_50278620	WBGene00011592
Sp34_50279600	NA
Sp34_50280400	NA
Sp34_50087110	WBGene00016147
Sp34_50083800	WBGene00018217
Sp34_50083400	WBGene00018222
Sp34_50076600	WBGene00015980
Sp34_50074000	WBGene00020369
Sp34_50075500	WBGene00022014
Sp34_50111810	NA
Sp34_50112600	NA
Sp34_50113520	WBGene00044553
Sp34_50113910	WBGene00020718
Sp34_10294000	WBGene00004109
Sp34_50223100	WBGene00006801
Sp34_50222800	WBGene00006803
Sp34_50222700	WBGene00020586
Sp34_10294310	WBGene00000436
Sp34_50182600	WBGene00000488
Sp34_50182410	WBGene00002632
Sp34_50181700	WBGene00011001
Sp34_50181210	WBGene00005127
Sp34_50124210	WBGene00006006
Sp34_50124800	WBGene00006467
Sp34_50154910	WBGene00009532
Sp34_50225100	WBGene00017614
Sp34_50225200	WBGene00006666
Sp34_50225600	WBGene00017616
Sp34_10295300	WBGene00003996
Sp34_50227600	WBGene00017316
Sp34_50228000	NA
Sp34_50228500	WBGene00003849
Sp34_40344600	WBGene00018483
Sp34_50114900	WBGene00018479
Sp34_50117500	WBGene00194909
Sp34_50117600	WBGene00018293
Sp34_50118500	NA
Sp34_50118600	WBGene00022538
Sp34_50218800	WBGene00019655
Sp34_50211200	WBGene00017433
Sp34_50050800	WBGene00018762
Sp34_50052320	WBGene00021562
Sp34_50053200	WBGene00004130
Sp34_50048500	NA
Sp34_50047700	WBGene00020017
Sp34_50188500	NA
Sp34_50188000	WBGene00021980
Sp34_50184100	WBGene00019645
Sp34_10283800	WBGene00022280
Sp34_50183600	WBGene00003573
Sp34_50325010	WBGene00008339
Sp34_50235400	WBGene00020865
Sp34_50235310	WBGene00020864
Sp34_50261500	WBGene00011571
Sp34_50072920	NA
Sp34_50230600	NA
Sp34_50230700	WBGene00003386
Sp34_50230810	WBGene00019203
Sp34_50230900	WBGene00019204
Sp34_50231100	WBGene00006760
Sp34_50232200	WBGene00019111
Sp34_50046200	WBGene00006794
Sp34_50390100	WBGene00007372
Sp34_40274800	WBGene00011019
Sp34_10292410	WBGene00015691
Sp34_50381600	NA
Sp34_10291800	WBGene00019771
Sp34_50015400	NA
Sp34_50406120	WBGene00007394
Sp34_50402400	WBGene00012632
Sp34_10291000	NA
Sp34_50026000	WBGene00006419
Sp34_50406400	WBGene00013340
Sp34_10009000	WBGene00000469
Sp34_50401300	WBGene00012186
Sp34_50400600	WBGene00010003
Sp34_30051500	WBGene00000736
Sp34_50399900	WBGene00004013
Sp34_50428400	WBGene00012614
Sp34_50412420	WBGene00011393
Sp34_50412610	WBGene00001723
Sp34_50430000	WBGene00004754
Sp34_X0138600	WBGene00007668
Sp34_X0137600	WBGene00008607
Sp34_X0134600	WBGene00007877
Sp34_X0134400	WBGene00006462
Sp34_X0134310	WBGene00009560
Sp34_X0134200	WBGene00004123
Sp34_X0133800	WBGene00004076
Sp34_X0133000	WBGene00010985
Sp34_X0132600	WBGene00010396
Sp34_X0132500	WBGene00001649
Sp34_X0131900	WBGene00007260
Sp34_X0131800	WBGene00007261
Sp34_X0129300	WBGene00045494
Sp34_X0130000	NA
Sp34_X0130600	WBGene00044143
Sp34_X0130700	WBGene00010724
Sp34_X0128700	WBGene00044630
Sp34_X0128210	WBGene00004238
Sp34_X0125300	WBGene00010971
Sp34_X0124000	WBGene00012440
Sp34_X0159100	WBGene00015926
Sp34_X0159400	WBGene00019293
Sp34_X0159600	WBGene00019780
Sp34_X0159710	WBGene00019779
Sp34_X0160300	WBGene00017421
Sp34_X0160500	WBGene00001425
Sp34_X0160610	WBGene00017420
Sp34_X0161100	WBGene00019988
Sp34_X0161400	WBGene00018886
Sp34_X0163900	WBGene00018282
Sp34_X0164600	WBGene00006472
Sp34_X0164900	WBGene00002195
Sp34_X0165500	WBGene00003613
Sp34_X0165700	NA
Sp34_X0165800	WBGene00020137
Sp34_X0165900	NA
Sp34_X0166300	WBGene00001448
Sp34_X0030600	WBGene00003600
Sp34_X0038800	WBGene00007486
Sp34_X0039300	WBGene00007175
Sp34_X0039710	WBGene00007818
Sp34_X0039800	WBGene00007816
Sp34_X0040000	WBGene00007819
Sp34_X0040800	WBGene00011227
Sp34_X0041000	WBGene00011228
Sp34_X0041600	NA
Sp34_X0041700	WBGene00011310
Sp34_X0042000	WBGene00003624
Sp34_X0042300	WBGene00002280
Sp34_X0042700	WBGene00018188
Sp34_X0043100	WBGene00000281
Sp34_X0043800	WBGene00004776
Sp34_X0043900	WBGene00000401
Sp34_X0044000	WBGene00019102
Sp34_X0044200	WBGene00015546
Sp34_X0044400	WBGene00018373
Sp34_X0044610	WBGene00018374
Sp34_X0168200	WBGene00003745
Sp34_X0060800	WBGene00001784
Sp34_X0060700	WBGene00011082
Sp34_X0060600	WBGene00002271
Sp34_X0060410	WBGene00009801
Sp34_X0060200	WBGene00009800
Sp34_X0060000	WBGene00009484
Sp34_X0059700	WBGene00009482
Sp34_X0059600	WBGene00011646
Sp34_X0029600	NA
Sp34_X0030000	WBGene00002272
Sp34_X0045100	NA
Sp34_X0045200	WBGene00020657
Sp34_X0045400	NA
Sp34_X0047700	WBGene00008449
Sp34_X0047800	WBGene00008450
Sp34_X0048200	NA
Sp34_X0048300	WBGene00000277
Sp34_X0048400	NA
Sp34_X0048500	WBGene00010221
Sp34_X0049800	WBGene00012225
Sp34_X0050300	NA
Sp34_X0050500	WBGene00007115
Sp34_X0050700	WBGene00012295
Sp34_X0050800	WBGene00004859
Sp34_X0051400	WBGene00006887
Sp34_X0051800	WBGene00001674
Sp34_X0051900	WBGene00003981
Sp34_X0052600	WBGene00015179
Sp34_X0053100	WBGene00015177
Sp34_X0053600	WBGene00020596
Sp34_X0053800	NA
Sp34_X0053900	NA
Sp34_X0054000	WBGene00004033
Sp34_X0054300	WBGene00016006
Sp34_X0055500	NA
Sp34_X0055600	WBGene00001516
Sp34_X0056000	WBGene00007409
Sp34_X0056110	WBGene00003828
Sp34_X0056120	WBGene00009888
Sp34_X0056500	WBGene00009886
Sp34_X0057200	WBGene00007520
Sp34_X0057300	WBGene00007522
Sp34_X0057400	WBGene00009380
Sp34_X0057500	WBGene00009382
Sp34_X0057900	WBGene00011763
Sp34_X0058500	WBGene00001123
Sp34_X0058810	WBGene00001863
Sp34_X0058900	WBGene00008868
Sp34_X0059300	WBGene00011643
Sp34_X0038500	WBGene00000759
Sp34_X0038210	WBGene00009278
Sp34_X0038000	WBGene00010010
Sp34_X0037100	WBGene00016269
Sp34_X0037000	WBGene00001537
Sp34_X0036700	WBGene00004121
Sp34_X0036320	WBGene00019347
Sp34_X0035000	WBGene00020727
Sp34_X0034700	WBGene00002207
Sp34_X0034600	WBGene00015122
Sp34_X0033400	WBGene00044770
Sp34_X0033300	WBGene00016900
Sp34_X0033100	WBGene00017339
Sp34_X0033000	WBGene00017340
Sp34_X0032800	WBGene00017342
Sp34_X0032700	WBGene00006886
Sp34_X0032400	WBGene00000792
Sp34_X0032300	WBGene00003891
Sp34_X0031210	WBGene00022647
Sp34_X0030700	WBGene00020086
Sp34_X0203200	WBGene00020335
Sp34_X0203800	WBGene00016984
Sp34_X0204300	NA
Sp34_X0204800	WBGene00003380
Sp34_X0205400	WBGene00004949
Sp34_X0207000	WBGene00000438
Sp34_X0207220	WBGene00018486
Sp34_X0208000	WBGene00006827
Sp34_X0208100	WBGene00017241
Sp34_X0208200	NA
Sp34_X0208310	WBGene00000083
Sp34_X0208400	WBGene00006671
Sp34_X0208500	NA
Sp34_X0208600	WBGene00017813
Sp34_X0208700	WBGene00017814
Sp34_X0208800	WBGene00206475
Sp34_X0209000	WBGene00000992
Sp34_X0209100	WBGene00017865
Sp34_X0209200	WBGene00017861
Sp34_X0209300	WBGene00017866
Sp34_X0209500	WBGene00016898
Sp34_X0209600	WBGene00002242
Sp34_X0209720	WBGene00004999
Sp34_X0202400	WBGene00006351
Sp34_X0202300	WBGene00019352
Sp34_X0202100	WBGene00006750
Sp34_X0202000	WBGene00303398
Sp34_X0201500	WBGene00017445
Sp34_X0201410	WBGene00044068
Sp34_X0201310	WBGene00016939
Sp34_X0200600	WBGene00004004
Sp34_X0200000	WBGene00001841
Sp34_X0199500	WBGene00016468
Sp34_10009310	WBGene00002189
Sp34_X0199400	WBGene00043982
Sp34_X0199100	WBGene00015169
Sp34_X0199000	WBGene00006712
Sp34_X0198800	WBGene00020126
Sp34_X0198700	WBGene00000283
Sp34_X0198500	WBGene00006642
Sp34_X0198300	WBGene00219373
Sp34_X0198200	WBGene00017156
Sp34_X0198110	WBGene00002123
Sp34_X0198000	WBGene00015865
Sp34_X0197400	WBGene00003732
Sp34_X0196700	WBGene00003987
Sp34_X0196600	WBGene00017446
Sp34_X0196200	NA
Sp34_X0196100	WBGene00000746
Sp34_X0194600	WBGene00001572
Sp34_X0194300	WBGene00019749
Sp34_X0194010	WBGene00019226
Sp34_X0193900	WBGene00002149
Sp34_X0193800	WBGene00019844
Sp34_X0193700	WBGene00003163
Sp34_X0193620	WBGene00019843
Sp34_X0193220	WBGene00000043
Sp34_X0193210	WBGene00000042
Sp34_X0193000	WBGene00018176
Sp34_X0192900	WBGene00018173
Sp34_X0192700	WBGene00018174
Sp34_X0192600	WBGene00000745
Sp34_X0192500	WBGene00003727
Sp34_X0192200	WBGene00016975
Sp34_X0192100	WBGene00016976
Sp34_X0191600	WBGene00044297
Sp34_X0191500	WBGene00000786
Sp34_X0191300	WBGene00020887
Sp34_X0191000	NA
Sp34_X0190900	NA
Sp34_X0190800	WBGene00020506
Sp34_X0190700	WBGene00043981
Sp34_X0190600	WBGene00020504
Sp34_X0190400	NA
Sp34_X0190300	NA
Sp34_X0190200	WBGene00017690
Sp34_X0190100	WBGene00017687
Sp34_X0189600	WBGene00015787
Sp34_X0189410	WBGene00001517
Sp34_X0188800	WBGene00019383
Sp34_X0188610	WBGene00003551
Sp34_X0188100	WBGene00019619
Sp34_X0188020	WBGene00019617
Sp34_X0187800	WBGene00020690
Sp34_X0187600	WBGene00001622
Sp34_X0187500	NA
Sp34_X0185300	NA
Sp34_X0185210	NA
Sp34_X0185100	WBGene00020421
Sp34_X0185020	WBGene00020420
Sp34_X0185010	WBGene00020330
Sp34_X0227300	NA
Sp34_X0227410	WBGene00021048
Sp34_X0227700	NA
Sp34_X0227810	WBGene00015778
Sp34_X0228000	WBGene00002024
Sp34_X0228410	WBGene00015779
Sp34_X0228600	WBGene00000245
Sp34_X0228800	WBGene00020485
Sp34_X0229100	WBGene00003846
Sp34_X0229200	WBGene00016423
Sp34_X0229300	WBGene00022202
Sp34_X0229400	WBGene00015803
Sp34_X0229600	WBGene00015798
Sp34_X0230010	WBGene00015800
Sp34_X0230600	WBGene00001587
Sp34_X0230700	WBGene00004219
Sp34_X0230900	WBGene00001602
Sp34_X0231200	WBGene00002023
Sp34_X0231300	WBGene00002146
Sp34_X0231400	WBGene00015622
Sp34_X0231900	WBGene00002224
Sp34_X0232000	WBGene00002190
Sp34_X0232100	WBGene00019935
Sp34_X0232400	WBGene00044571
Sp34_X0232500	WBGene00001175
Sp34_X0232600	WBGene00021268
Sp34_X0232700	WBGene00019160
Sp34_X0232800	WBGene00018639
Sp34_X0232900	WBGene00018640
Sp34_X0233200	WBGene00006424
Sp34_X0233310	WBGene00001984
Sp34_X0233410	WBGene00021059
Sp34_X0233600	WBGene00017429
Sp34_X0233800	WBGene00001824
Sp34_X0233900	WBGene00017428
Sp34_X0234100	WBGene00018517
Sp34_X0234500	WBGene00004788
Sp34_X0234700	WBGene00016938
Sp34_X0234800	WBGene00016937
Sp34_X0234900	WBGene00016570
Sp34_X0235000	WBGene00004349
Sp34_X0235300	WBGene00000295
Sp34_X0236000	NA
Sp34_X0236100	WBGene00020674
Sp34_X0236800	WBGene00020658
Sp34_X0236900	WBGene00006411
Sp34_X0237200	WBGene00006826
Sp34_X0237400	NA
Sp34_X0237500	NA
Sp34_X0237600	WBGene00016518
Sp34_X0237700	NA
Sp34_X0238110	WBGene00002983
Sp34_X0238500	WBGene00020735
Sp34_X0238600	WBGene00044623
Sp34_X0238900	WBGene00016103
Sp34_X0239000	WBGene00016104
Sp34_X0239700	WBGene00015389
Sp34_X0239800	WBGene00015388
Sp34_X0239900	WBGene00015387
Sp34_X0240200	WBGene00018036
Sp34_X0240300	WBGene00018037
Sp34_X0240510	WBGene00006371
Sp34_X0241000	WBGene00016134
Sp34_X0241100	WBGene00006064
Sp34_X0241200	WBGene00017973
Sp34_X0241300	WBGene00000092
Sp34_X0241400	WBGene00017974
Sp34_X0241800	WBGene00021320
Sp34_X0242100	WBGene00021322
Sp34_X0242200	WBGene00021326
Sp34_X0242300	WBGene00021323
Sp34_X0242600	WBGene00019250
Sp34_X0242700	WBGene00004145
Sp34_X0243700	WBGene00044584
Sp34_X0273100	WBGene00019550
Sp34_X0272800	WBGene00017381
Sp34_X0272610	WBGene00017380
Sp34_X0272500	WBGene00022827
Sp34_X0272400	WBGene00022825
Sp34_X0272100	WBGene00022767
Sp34_10112800	NA
Sp34_X0271700	WBGene00044355
Sp34_X0271200	WBGene00000503
Sp34_X0270400	WBGene00195081
Sp34_X0270200	WBGene00022823
Sp34_X0270100	WBGene00022822
Sp34_X0269800	WBGene00004729
Sp34_X0269500	WBGene00001620
Sp34_X0269400	WBGene00015713
Sp34_X0269300	WBGene00015716
Sp34_X0269200	WBGene00006864
Sp34_X0269000	WBGene00006863
Sp34_X0268900	WBGene00004350
Sp34_X0268500	WBGene00000515
Sp34_X0268400	NA
Sp34_X0268300	WBGene00020844
Sp34_X0267800	WBGene00015954
Sp34_X0267600	WBGene00015956
Sp34_X0267400	WBGene00015952
Sp34_X0267300	WBGene00001759
Sp34_X0267200	WBGene00020012
Sp34_X0266900	WBGene00304816
Sp34_X0266800	WBGene00020010
Sp34_X0265900	NA
Sp34_X0265820	WBGene00015293
Sp34_X0265700	WBGene00003739
Sp34_X0265600	WBGene00006454
Sp34_X0265300	WBGene00018533
Sp34_X0265100	WBGene00018026
Sp34_X0264900	WBGene00000033
Sp34_X0264810	WBGene00001335
Sp34_X0264400	WBGene00001441
Sp34_X0264300	WBGene00022515
Sp34_X0264200	WBGene00000441
Sp34_X0264100	WBGene00002987
Sp34_X0264000	WBGene00018569
Sp34_X0263800	WBGene00006321
Sp34_X0263600	WBGene00020567
Sp34_X0263500	WBGene00020568
Sp34_X0263400	WBGene00004184
Sp34_X0263310	WBGene00003007
Sp34_X0263100	NA
Sp34_X0263000	WBGene00015824
Sp34_X0262900	WBGene00019829
Sp34_X0262300	WBGene00019827
Sp34_X0262100	WBGene00020294
Sp34_X0262000	NA
Sp34_X0261700	WBGene00044021
Sp34_X0261500	WBGene00017306
Sp34_X0261200	WBGene00017309
Sp34_X0261100	WBGene00022745
Sp34_X0261000	WBGene00006410
Sp34_X0260800	WBGene00219362
Sp34_X0260700	WBGene00022747
Sp34_X0260100	WBGene00004285
Sp34_X0260000	NA
Sp34_X0259500	WBGene00018602
Sp34_X0259300	WBGene00001957
Sp34_X0258800	WBGene00016866
Sp34_X0258300	WBGene00000510
Sp34_X0258200	WBGene00003907
Sp34_X0258000	WBGene00016868
Sp34_X0257900	NA
Sp34_X0257700	NA
Sp34_X0256900	WBGene00003084
Sp34_X0256800	WBGene00001082
Sp34_X0256720	NA
Sp34_10110300	NA
Sp34_X0256600	WBGene00001052
Sp34_X0256500	WBGene00017478
Sp34_X0256400	WBGene00017794
Sp34_X0255500	WBGene00000207
Sp34_X0255400	WBGene00003561
Sp34_X0255300	WBGene00023460
Sp34_X0255200	WBGene00000959
Sp34_X0254800	WBGene00015561
Sp34_X0254300	NA
Sp34_X0253810	WBGene00000136
Sp34_X0253700	WBGene00000133
Sp34_X0253600	WBGene00015494
Sp34_X0253500	WBGene00015496
Sp34_X0252800	WBGene00004148
Sp34_X0252720	WBGene00016706
Sp34_X0252710	WBGene00016705
Sp34_X0252600	WBGene00016704
Sp34_X0252300	WBGene00003635
Sp34_X0252200	NA
Sp34_X0251900	WBGene00001454
Sp34_X0251800	WBGene00206361
Sp34_X0251700	WBGene00019346
Sp34_X0251600	WBGene00002044
Sp34_X0251500	WBGene00000176
Sp34_X0251400	WBGene00019344
Sp34_X0251300	WBGene00001032
Sp34_X0251000	WBGene00018879
Sp34_10109900	WBGene00009177
Sp34_X0250900	WBGene00018880
Sp34_X0250800	WBGene00018877
Sp34_X0250700	WBGene00003056
Sp34_X0250400	WBGene00003377
Sp34_X0250300	WBGene00003807
Sp34_X0250100	WBGene00018376
Sp34_X0250000	WBGene00018375
Sp34_X0249800	WBGene00019960
Sp34_X0249400	WBGene00044568
Sp34_X0249300	WBGene00006640
Sp34_X0249200	WBGene00020323
Sp34_X0249010	WBGene00020322
Sp34_X0248900	WBGene00020324
Sp34_X0248700	WBGene00002052
Sp34_X0248500	NA
Sp34_X0248400	NA
Sp34_X0248300	WBGene00006475
Sp34_X0248200	NA
Sp34_X0247710	WBGene00022501
Sp34_X0247800	WBGene00022500
Sp34_X0246900	WBGene00022613
Sp34_X0246800	WBGene00022612
Sp34_X0246600	WBGene00022614
Sp34_X0246500	WBGene00022615
Sp34_X0245800	WBGene00016067
Sp34_X0245700	WBGene00006861
Sp34_X0245500	NA
Sp34_X0245300	WBGene00000039
Sp34_X0244700	WBGene00000149
Sp34_X0244600	WBGene00016292
Sp34_X0273910	WBGene00004124
Sp34_X0273920	WBGene00018238
Sp34_X0274100	NA
Sp34_X0274200	WBGene00017891
Sp34_X0274400	WBGene00001400
Sp34_X0274500	WBGene00002217
Sp34_X0274800	WBGene00002220
Sp34_X0274900	WBGene00015791
Sp34_X0275100	WBGene00019609
Sp34_X0275810	WBGene00003124
Sp34_X0275900	WBGene00019612
Sp34_X0276400	NA
Sp34_X0276600	WBGene00006670
Sp34_X0276800	WBGene00000451
Sp34_X0277600	WBGene00016343
Sp34_X0277800	WBGene00000175
Sp34_X0277900	WBGene00001461
Sp34_X0106620	WBGene00018736
Sp34_X0106500	WBGene00018737
Sp34_X0106400	WBGene00018738
Sp34_X0106100	WBGene00018739
Sp34_X0106000	WBGene00001065
Sp34_X0105900	WBGene00018591
Sp34_X0105610	WBGene00001515
Sp34_X0105400	WBGene00020764
Sp34_X0105200	WBGene00003968
Sp34_X0105100	NA
Sp34_X0104720	WBGene00004423
Sp34_X0104710	WBGene00014998
Sp34_X0104600	WBGene00000797
Sp34_X0104000	WBGene00044701
Sp34_X0103900	WBGene00015000
Sp34_X0103800	NA
Sp34_X0103500	WBGene00020426
Sp34_X0103300	WBGene00020135
Sp34_X0102700	NA
Sp34_X0102600	WBGene00020767
Sp34_X0101300	WBGene00001551
Sp34_X0101100	WBGene00001484
Sp34_X0101030	WBGene00019866
Sp34_X0100900	WBGene00019319
Sp34_X0100500	WBGene00019317
Sp34_X0100300	WBGene00006365
Sp34_X0100200	WBGene00044061
Sp34_X0100000	WBGene00018715
Sp34_X0099800	WBGene00000004
Sp34_X0098920	NA
Sp34_X0098700	WBGene00003630
Sp34_X0098510	WBGene00020195
Sp34_X0098400	WBGene00018837
Sp34_X0098100	WBGene00004780
Sp34_X0097600	WBGene00020510
Sp34_X0097100	NA
Sp34_X0097000	NA
Sp34_X0096900	WBGene00006496
Sp34_X0096200	WBGene00006055
Sp34_X0095800	WBGene00018740
Sp34_X0095400	WBGene00018743
Sp34_X0095210	WBGene00044304
Sp34_X0095100	WBGene00003776
Sp34_X0094500	WBGene00021529
Sp34_X0094400	WBGene00021528
Sp34_X0094300	WBGene00021527
Sp34_X0093300	WBGene00022412
Sp34_X0092800	WBGene00011445
Sp34_X0092410	WBGene00011442
Sp34_X0092100	WBGene00011443
Sp34_X0091900	WBGene00006066
Sp34_X0091800	WBGene00006068
Sp34_X0091500	WBGene00009931
Sp34_X0091400	WBGene00001502
Sp34_X0091300	WBGene00009930
Sp34_X0091100	WBGene00001490
Sp34_X0090900	WBGene00002975
Sp34_X0090800	WBGene00007959
Sp34_X0090700	WBGene00003239
Sp34_X0089800	WBGene00009257
Sp34_X0089610	WBGene00003003
Sp34_X0089500	WBGene00009843
Sp34_X0089400	WBGene00009842
Sp34_X0089200	WBGene00009777
Sp34_X0088800	NA
Sp34_X0088700	WBGene00004831
Sp34_X0088500	WBGene00008571
Sp34_X0088300	WBGene00009632
Sp34_X0087500	WBGene00003843
Sp34_X0087300	WBGene00001536
Sp34_X0087200	WBGene00013974
Sp34_X0086700	WBGene00008588
Sp34_X0085500	WBGene00002050
Sp34_X0085300	WBGene00007267
Sp34_X0085200	WBGene00007266
Sp34_X0085100	NA
Sp34_X0083910	NA
Sp34_X0083700	WBGene00008736
Sp34_X0083600	WBGene00008735
Sp34_X0083500	WBGene00007325
Sp34_X0083400	NA
Sp34_X0083200	WBGene00007326
Sp34_X0083100	WBGene00044330
Sp34_X0082820	WBGene00001690
Sp34_X0082810	WBGene00011140
Sp34_X0082100	WBGene00012259
Sp34_10100300	WBGene00002999
Sp34_X0081410	WBGene00007482
Sp34_X0081300	WBGene00000522
Sp34_X0081000	WBGene00002261
Sp34_X0080900	NA
Sp34_X0079600	WBGene00010718
Sp34_X0078600	WBGene00011879
Sp34_X0078500	WBGene00000961
Sp34_X0078400	NA
Sp34_X0078300	WBGene00009819
Sp34_X0078100	WBGene00009812
Sp34_X0078000	WBGene00009813
Sp34_X0077900	WBGene00009814
Sp34_X0089000	NA
Sp34_X0076900	WBGene00007317
Sp34_X0076800	WBGene00004036
Sp34_X0076300	WBGene00004862
Sp34_X0076000	WBGene00011073
Sp34_X0075710	WBGene00011317
Sp34_X0075500	WBGene00006468
Sp34_X0075400	WBGene00008749
Sp34_X0074510	WBGene00000908
Sp34_X0074300	WBGene00000018
Sp34_X0074000	NA
Sp34_X0073920	WBGene00004749
Sp34_X0073600	WBGene00010345
Sp34_X0073400	WBGene00010344
Sp34_X0073120	WBGene00010341
Sp34_X0073110	WBGene00010340
Sp34_X0072600	NA
Sp34_X0062500	WBGene00007652
Sp34_X0062600	WBGene00003553
Sp34_X0062900	WBGene00013920
Sp34_X0063000	WBGene00003232
Sp34_X0063100	WBGene00008954
Sp34_X0063200	WBGene00001708
Sp34_X0063300	WBGene00008951
Sp34_X0063400	WBGene00008952
Sp34_X0063500	NA
Sp34_X0063600	WBGene00009645
Sp34_X0063700	NA
Sp34_X0063800	WBGene00013872
Sp34_X0064600	WBGene00013869
Sp34_X0065210	WBGene00012326
Sp34_X0065710	WBGene00006792
Sp34_X0065800	NA
Sp34_X0065900	NA
Sp34_X0066000	NA
Sp34_X0066500	WBGene00006839
Sp34_X0066600	WBGene00008604
Sp34_X0066900	WBGene00007396
Sp34_X0067000	WBGene00007397
Sp34_X0067120	WBGene00008998
Sp34_X0067500	WBGene00009674
Sp34_X0068100	WBGene00007593
Sp34_X0068300	WBGene00007592
Sp34_X0068400	WBGene00007861
Sp34_X0068600	WBGene00009618
Sp34_X0068800	WBGene00009619
Sp34_X0068900	NA
Sp34_X0069720	NA
Sp34_X0070800	WBGene00011108
Sp34_X0070900	WBGene00013028
Sp34_X0071200	WBGene00001122
Sp34_X0071300	WBGene00009793
Sp34_X0071520	WBGene00000047
Sp34_X0071700	WBGene00003247
Sp34_X0071800	NA
Sp34_X0072000	WBGene00008022
Sp34_X0072500	NA
Sp34_X0214920	WBGene00016407
Sp34_X0213100	NA
Sp34_X0212500	WBGene00016530
Sp34_X0212210	WBGene00000367
Sp34_X0212110	WBGene00045210
Sp34_X0212100	WBGene00016915
Sp34_X0212000	WBGene00016916
Sp34_X0211800	NA
Sp34_X0211600	WBGene00004758
Sp34_X0210300	WBGene00000950
Sp34_X0210200	NA
Sp34_X0222800	WBGene00011154
Sp34_X0219600	WBGene00001149
Sp34_X0220400	NA
Sp34_X0220500	WBGene00004108
Sp34_X0219500	WBGene00011771
Sp34_X0219100	WBGene00007345
Sp34_X0218810	WBGene00008692
Sp34_X0218700	WBGene00008691
Sp34_X0218100	WBGene00008278
Sp34_X0218000	NA
Sp34_X0217100	WBGene00019490
Sp34_X0216600	WBGene00019493
Sp34_X0216220	WBGene00016714
Sp34_X0216210	WBGene00015947
Sp34_X0220800	WBGene00008260
Sp34_X0221000	WBGene00001560
Sp34_X0221200	NA
Sp34_X0221300	WBGene00011938
Sp34_X0221400	WBGene00011937
Sp34_X0221600	WBGene00004008
Sp34_X0221700	WBGene00004006
Sp34_X0223300	NA
Sp34_X0223400	WBGene00007635
Sp34_X0223500	WBGene00004739
Sp34_X0223600	NA
Sp34_X0224700	WBGene00011824
Sp34_10097100	WBGene00012029
Sp34_X0225010	WBGene00023492
Sp34_X0225100	WBGene00002991
Sp34_X0225300	WBGene00008956
Sp34_X0184700	WBGene00015263
Sp34_X0184500	WBGene00000100
Sp34_X0183900	WBGene00304808
Sp34_X0183600	WBGene00020788
Sp34_X0182800	WBGene00006672
Sp34_X0182310	WBGene00017039
Sp34_X0182200	WBGene00017012
Sp34_X0182100	WBGene00003752
Sp34_X0181700	NA
Sp34_X0181100	WBGene00008369
Sp34_X0181000	WBGene00001790
Sp34_X0180900	WBGene00008368
Sp34_X0180800	WBGene00008045
Sp34_X0180700	WBGene00008047
Sp34_X0179800	WBGene00007935
Sp34_X0177800	WBGene00013398
Sp34_X0175700	WBGene00008205
Sp34_X0157200	NA
Sp34_X0172300	WBGene00006764
Sp34_X0172200	WBGene00022811
Sp34_X0172100	WBGene00019727
Sp34_X0172000	WBGene00019730
Sp34_X0171500	WBGene00019287
Sp34_X0171300	WBGene00004369
Sp34_X0171100	WBGene00019571
Sp34_10034700	WBGene00013123
Sp34_10099400	WBGene00003071
Sp34_X0155000	WBGene00000217
Sp34_X0155200	WBGene00006749
Sp34_X0155300	WBGene00001668
Sp34_X0155420	WBGene00003741
Sp34_X0155920	WBGene00008599
Sp34_X0155930	WBGene00008598
Sp34_X0156300	WBGene00008926
Sp34_X0156400	WBGene00008925
Sp34_X0173000	WBGene00019869
Sp34_X0172500	WBGene00019870
Sp34_X0122600	WBGene00000074
Sp34_X0122900	WBGene00007286
Sp34_10089700	WBGene00009915
Sp34_X0119700	WBGene00006676
Sp34_X0121100	NA
Sp34_X0121400	WBGene00010776
Sp34_X0119410	WBGene00010834
Sp34_X0116400	WBGene00007848
Sp34_X0116100	WBGene00007296
Sp34_X0005500	NA
Sp34_X0006200	WBGene00017296
Sp34_X0006300	WBGene00017295
Sp34_10088200	WBGene00000612
Sp34_X0018000	WBGene00002150
Sp34_X0009400	NA
Sp34_10093110	NA
Sp34_10083600	WBGene00010427
Sp34_10086100	WBGene00007257
Sp34_10082200	WBGene00003815
Sp34_10081100	WBGene00004773
Sp34_10076200	WBGene00008401
Sp34_10074800	WBGene00011235
Sp34_10073100	WBGene00006790
Sp34_10063600	WBGene00008314
Sp34_10061300	WBGene00007984
Sp34_10067600	WBGene00010619
Sp34_10068800	NA
Sp34_10059600	WBGene00002069
Sp34_10210100	WBGene00001145
Sp34_10210300	WBGene00000430
Sp34_10210400	NA
Sp34_10211400	WBGene00006352
Sp34_10057100	WBGene00006528
Sp34_10057910	WBGene00008666
Sp34_10058310	WBGene00003564
Sp34_10058400	WBGene00003803
Sp34_10058800	WBGene00011945
Sp34_10058700	WBGene00000476
Sp34_10188400	NA
Sp34_10188800	WBGene00006633
Sp34_10188900	WBGene00003397
Sp34_10188310	WBGene00005023
Sp34_10187400	WBGene00009939
Sp34_10179700	WBGene00010730
Sp34_10179600	WBGene00010731
Sp34_10178900	WBGene00002142
Sp34_10182200	NA
Sp34_10180910	WBGene00007054
Sp34_10180700	NA
Sp34_10032700	WBGene00022778
Sp34_10225800	WBGene00022276
Sp34_10226400	WBGene00002040
Sp34_10116400	WBGene00001843
Sp34_10114710	WBGene00014115
Sp34_10114200	WBGene00014118
Sp34_10317700	WBGene00008652
Sp34_10320100	WBGene00016751
Sp34_10323100	WBGene00015687
Sp34_10324410	WBGene00000254
Sp34_10325800	WBGene00001596
Sp34_10123900	WBGene00009453
Sp34_10282300	WBGene00006776
Sp34_10117700	WBGene00009479
Sp34_10331600	WBGene00019006
Sp34_10331900	WBGene00019004
Sp34_10239800	WBGene00003750
Sp34_10212100	WBGene00015235
Sp34_10212600	WBGene00015231
Sp34_10280210	WBGene00002248
Sp34_10280100	WBGene00011435
Sp34_10213310	WBGene00011906
Sp34_20003200	WBGene00000497
Sp34_20005110	WBGene00000644
Sp34_10038800	WBGene00006829
Sp34_20013800	NA
Sp34_20014200	NA
Sp34_20014700	NA
Sp34_20015400	WBGene00021972
Sp34_20018300	WBGene00000617
Sp34_20021100	WBGene00021456
Sp34_10028900	WBGene00010242
Sp34_20041400	WBGene00020229
Sp34_20043300	NA
Sp34_10040810	WBGene00010768
Sp34_10319300	NA
Sp34_20272800	WBGene00004507
Sp34_20272510	WBGene00001064
Sp34_20270600	WBGene00001424
Sp34_20116310	WBGene00019408
Sp34_20115900	WBGene00002053
Sp34_20115800	NA
Sp34_20115110	WBGene00004267
Sp34_20111200	WBGene00015919
Sp34_20116800	WBGene00019411
Sp34_20117410	WBGene00022882
Sp34_20118600	WBGene00018872
Sp34_20118700	WBGene00018873
Sp34_20118800	WBGene00018869
Sp34_20118900	NA
Sp34_20119000	WBGene00019128
Sp34_20119820	WBGene00017895
Sp34_20322710	WBGene00012375
Sp34_20322800	WBGene00002264
Sp34_20323900	WBGene00000038
Sp34_20324810	WBGene00013926
Sp34_20324910	WBGene00004468
Sp34_20325200	WBGene00013923
Sp34_20325310	WBGene00008549
Sp34_20325600	WBGene00008547
Sp34_20325700	WBGene00003791
Sp34_20325800	WBGene00008546
Sp34_20023300	WBGene00010049
Sp34_20326700	WBGene00001031
Sp34_20328010	WBGene00007145
Sp34_20328100	WBGene00007144
Sp34_20328300	WBGene00007143
Sp34_20329210	WBGene00012206
Sp34_20329500	WBGene00012203
Sp34_20319800	WBGene00003860
Sp34_20320010	WBGene00008932
Sp34_20320020	WBGene00003144
Sp34_20320100	WBGene00008929
Sp34_20320310	WBGene00009642
Sp34_20320820	WBGene00013592
Sp34_20321010	WBGene00009245
Sp34_20120900	WBGene00000403
Sp34_20121000	WBGene00044394
Sp34_20121200	WBGene00015002
Sp34_20121300	WBGene00015005
Sp34_20122900	WBGene00022649
Sp34_20123100	NA
Sp34_20123210	WBGene00020023
Sp34_20123300	WBGene00044395
Sp34_20123910	WBGene00020022
Sp34_20124900	WBGene00016236
Sp34_20125100	NA
Sp34_20126500	WBGene00018249
Sp34_20126400	NA
Sp34_20126300	NA
Sp34_20125500	WBGene00019018
Sp34_20125400	NA
Sp34_20127410	WBGene00016246
Sp34_20128100	WBGene00016247
Sp34_20128200	WBGene00016248
Sp34_20128400	WBGene00305157
Sp34_20128600	NA
Sp34_20130700	WBGene00017435
Sp34_20130800	WBGene00000259
Sp34_20283310	WBGene00016215
Sp34_20283000	WBGene00016311
Sp34_20282400	WBGene00016315
Sp34_20282300	NA
Sp34_20280900	NA
Sp34_20280800	NA
Sp34_20280400	NA
Sp34_20280100	WBGene00004996
Sp34_20280000	WBGene00020801
Sp34_20279900	NA
Sp34_20279730	WBGene00019426
Sp34_20278900	WBGene00019428
Sp34_20278020	WBGene00019904
Sp34_20278010	WBGene00206514
Sp34_20263100	WBGene00017350
Sp34_20263300	WBGene00017349
Sp34_20263400	WBGene00020169
Sp34_20265400	WBGene00006831
Sp34_20265510	NA
Sp34_20265700	WBGene00004930
Sp34_20265900	WBGene00015796
Sp34_20266300	WBGene00017702
Sp34_20266500	WBGene00017700
Sp34_20266900	WBGene00044615
Sp34_20267200	WBGene00015088
Sp34_20270210	WBGene00018304
Sp34_20270000	WBGene00020482
Sp34_20269700	WBGene00020481
Sp34_20269520	WBGene00017954
Sp34_20269510	NA
Sp34_20269300	WBGene00004921
Sp34_20269200	NA
Sp34_20269100	WBGene00001194
Sp34_20269000	WBGene00015410
Sp34_20268900	WBGene00206529
Sp34_20268600	WBGene00016626
Sp34_20267800	WBGene00004059
Sp34_20143410	NA
Sp34_20143300	WBGene00007044
Sp34_20249000	WBGene00003044
Sp34_20275410	WBGene00016968
Sp34_20275200	WBGene00003480
Sp34_20277110	WBGene00007050
Sp34_20277700	WBGene00019906
Sp34_20277600	WBGene00016971
Sp34_20262100	WBGene00016172
Sp34_20261600	WBGene00001594
Sp34_20261510	WBGene00003966
Sp34_20260310	WBGene00017129
Sp34_20259900	WBGene00017970
Sp34_20259500	WBGene00017968
Sp34_10051500	WBGene00013180
Sp34_20259010	WBGene00016276
Sp34_20258900	NA
Sp34_20258800	WBGene00016274
Sp34_20257600	WBGene00017663
Sp34_20257500	WBGene00017664
Sp34_20257300	WBGene00003620
Sp34_20256900	WBGene00018392
Sp34_20256000	WBGene00015567
Sp34_20255700	WBGene00003526
Sp34_20255600	WBGene00005133
Sp34_20255500	NA
Sp34_20255400	WBGene00019289
Sp34_20255410	WBGene00005132
Sp34_20254900	WBGene00005641
Sp34_20254800	NA
Sp34_20253400	NA
Sp34_20253300	NA
Sp34_20252900	WBGene00022887
Sp34_20252700	WBGene00006956
Sp34_20252100	WBGene00022891
Sp34_20252000	WBGene00044396
Sp34_20251900	WBGene00022892
Sp34_20251700	NA
Sp34_20251600	WBGene00018041
Sp34_20251120	WBGene00006363
Sp34_20251110	WBGene00019941
Sp34_20251010	WBGene00019939
Sp34_20250500	WBGene00000390
Sp34_20250400	WBGene00019944
Sp34_20250300	WBGene00020114
Sp34_20249800	NA
Sp34_20144200	WBGene00015517
Sp34_20143810	WBGene00015064
Sp34_20144300	WBGene00015516
Sp34_20144720	NA
Sp34_20145310	WBGene00001615
Sp34_20145400	NA
Sp34_20145700	WBGene00000517
Sp34_20145710	WBGene00011640
Sp34_20145800	WBGene00023408
Sp34_20145900	NA
Sp34_20146000	WBGene00002216
Sp34_20146500	WBGene00007014
Sp34_20146900	WBGene00011638
Sp34_20147100	WBGene00011349
Sp34_20147710	NA
Sp34_20147800	WBGene00014066
Sp34_20147900	WBGene00014989
Sp34_20148100	WBGene00014051
Sp34_20148200	NA
Sp34_20148310	WBGene00014052
Sp34_20149100	NA
Sp34_20149200	WBGene00007311
Sp34_20149300	NA
Sp34_20149400	WBGene00008438
Sp34_20302300	NA
Sp34_20302410	WBGene00012005
Sp34_20302910	WBGene00012004
Sp34_20303300	NA
Sp34_20303500	NA
Sp34_20303610	WBGene00011978
Sp34_20304200	WBGene00009505
Sp34_20304400	WBGene00009504
Sp34_20304500	WBGene00009717
Sp34_20304600	WBGene00009716

### Sheet: Table S6
#Table S6. Gene set enrichment analysis for neighboring genes of species-specific li-CNE.
Category	Term	Expected	Observed	Enrichment Fold Change	P value	Q value
tissue association	RIS WBbt:0005045	220	303	1.3	5.5e-11	3.1e-08
tissue association	preanal ganglion WBbt:0005448	410	517	1.3	1e-10	3.1e-08
tissue association	AIA WBbt:0006812	100	143	1.4	3.8e-08	7.2e-06
tissue association	I1 neuron WBbt:0003649	47	73	1.6	1.2e-06	0.00016
tissue association	PVW WBbt:0008438	62	90	1.5	4.8e-06	0.00055
tissue association	AVH WBbt:0006821	93	125	1.3	2e-05	0.0019
tissue association	SMD WBbt:0005353	120	154	1.3	2.6e-05	0.0021
tissue association	HSN WBbt:0006830	89	119	1.3	4.2e-05	0.003
tissue association	LUA WBbt:0008031	28	44	1.6	4.4e-05	0.003
tissue association	DB neuron WBbt:0005274	210	254	1.2	5.6e-05	0.0032
tissue association	posterior lateral ganglion WBbt:0005465	100	132	1.3	6e-05	0.0032
tissue association	BDU WBbt:0006826	120	150	1.3	6.3e-05	0.0032
tissue association	AIB WBbt:0006813	100	133	1.3	8.3e-05	0.0036
tissue association	ABprappap WBbt:0006220	8.2	16	1.9	0.00023	0.0092
tissue association	AIM WBbt:0006814	100	131	1.3	0.00025	0.0095
tissue association	ABprappaa WBbt:0006350	9	17	1.9	0.00025	0.0095
tissue association	PDB WBbt:0004385	59	80	1.4	0.00025	0.0095
tissue association	AVB WBbt:0005841	110	136	1.3	0.00029	0.0095
tissue association	P7.pp WBbt:0006984	11	20	1.8	0.0003	0.0095
tissue association	PLN WBbt:0006855	33	49	1.5	0.00031	0.0095
phenotype association	sinusoidal movement variant WBPhenotype:0004018	85	129	1.5	6e-09	1.4e-06
phenotype association	reversal variant WBPhenotype:0002320	71	106	1.5	4.3e-07	5.2e-05
phenotype association	turning variant WBPhenotype:0002311	64	95	1.5	1.7e-06	0.00014
phenotype association	chemosensory behavior variant WBPhenotype:0001049	55	83	1.5	2.5e-06	0.00015
phenotype association	body posture amplitude decreased WBPhenotype:0002292	31	52	1.7	5.1e-06	0.00025
phenotype association	acetylcholinesterase inhibitor response variant WBPhenotype:0001290	79	111	1.4	1e-05	0.00042
phenotype association	egg laying defective WBPhenotype:0000006	70	99	1.4	1.2e-05	0.00042
phenotype association	forward locomotion increased WBPhenotype:0002346	28	46	1.7	1.8e-05	0.00056
phenotype association	foraging hyperactive WBPhenotype:0000237	33	51	1.6	5.2e-05	0.0014
phenotype association	turning frequency reduced WBPhenotype:0002314	11	21	2	7.4e-05	0.0018
phenotype association	egg laying serotonin resistant WBPhenotype:0001068	11	21	1.9	0.00014	0.0031
phenotype association	protein phosphorylation reduced WBPhenotype:0001351	13	24	1.8	0.00018	0.0035
phenotype association	backward point velocity increased WBPhenotype:0002325	29	45	1.5	0.00018	0.0035
phenotype association	forward point velocity increased WBPhenotype:0002322	28	44	1.5	0.00022	0.0037
phenotype association	inhibitor of serotonin uptake variant WBPhenotype:0001598	14	24	1.8	0.0003	0.0047
phenotype association	path curvature decreased WBPhenotype:0002337	23	37	1.6	0.00033	0.0049
phenotype association	body posture wavelength increased WBPhenotype:0002296	19	31	1.6	0.00039	0.0056
gene ontology	molecular transducer activity GO:0060089	140	195	1.4	3.4e-09	9.7e-07
gene ontology	cell projection GO:0042995	190	232	1.3	1.4e-05	0.0019
gene ontology	synaptic signaling GO:0099536	77	106	1.4	2e-05	0.0019
gene ontology	potassium ion transmembrane transport GO:0071805	32	50	1.6	3e-05	0.0021
gene ontology	taxis GO:0042330	56	79	1.4	8.8e-05	0.005
gene ontology	protein serine kinase activity GO:0106310	36	54	1.5	0.00011	0.0051
gene ontology	cellular developmental process GO:0048869	220	263	1.2	0.00018	0.0071
gene ontology	biological regulation GO:0065007	940	1021	1.1	0.00026	0.0093

### Sheet: Table S7
#Table S7. Gene set enrichment analysis for neighboring genes of species-specific ai-CNE.
Category	Term	Expected	Observed	Enrichment Fold Change	P value	Q value
tissue association	preanal ganglion WBbt:0005448	250	342	1.4	1.5e-10	8.3e-08
tissue association	AIY WBbt:0005413	69	117	1.7	2e-10	8.3e-08
tissue association	HSN WBbt:0006830	54	92	1.7	1.8e-08	3.3e-06
tissue association	RIC WBbt:0006834	63	102	1.6	3.5e-08	5e-06
tissue association	AIM WBbt:0006814	63	102	1.6	3.5e-08	5e-06
tissue association	PDB WBbt:0004385	36	65	1.8	7.9e-08	7.5e-06
tissue association	SMD WBbt:0005353	72	111	1.5	3.2e-07	2.6e-05
tissue association	AVB WBbt:0005841	65	102	1.6	4.2e-07	3e-05
tissue association	RIS WBbt:0005045	140	189	1.4	4.2e-07	3e-05
tissue association	AIB WBbt:0006813	62	98	1.6	4.5e-07	3e-05
tissue association	RME WBbt:0005399	90	130	1.5	1.4e-06	7.3e-05
tissue association	DB neuron WBbt:0005274	130	175	1.4	1.6e-06	7.5e-05
tissue association	RMDL WBbt:0005037	65	99	1.5	2.3e-06	0.0001
tissue association	RMDR WBbt:0005033	65	99	1.5	2.8e-06	0.00011
tissue association	RIV WBbt:0006839	64	97	1.5	4e-06	0.00015
tissue association	ALA WBbt:0003955	58	89	1.5	6e-06	0.00021
tissue association	AIZ WBbt:0005836	75	109	1.5	7.9e-06	0.00026
tissue association	RIA WBbt:0006833	69	101	1.5	1.1e-05	0.00033
tissue association	SMB WBbt:0005355	63	94	1.5	1.1e-05	0.00033
tissue association	SIB WBbt:0005359	68	100	1.5	1.4e-05	0.00039
tissue association	VC neuron WBbt:0005304	35	57	1.6	2.1e-05	0.00058
tissue association	DVA WBbt:0004823	66	95	1.4	4.2e-05	0.0011
tissue association	SIA WBbt:0005361	76	106	1.4	5.6e-05	0.0014
tissue association	I3 neuron WBbt:0004742	32	52	1.6	8.4e-05	0.002
tissue association	AIA WBbt:0006812	61	87	1.4	8.9e-05	0.002
tissue association	RMDVR WBbt:0005029	65	92	1.4	0.0001	0.0022
tissue association	RMDDR WBbt:0005038	63	90	1.4	0.00011	0.0023
tissue association	RMDDL WBbt:0005039	63	90	1.4	0.00011	0.0023
tissue association	RMDVL WBbt:0005031	65	92	1.4	0.00012	0.0023
tissue association	PVW WBbt:0008438	38	58	1.5	0.00013	0.0025
tissue association	DVC WBbt:0004821	66	92	1.4	0.00015	0.0028
tissue association	head mesodermal cell WBbt:0004697	470	539	1.1	0.00015	0.0028
tissue association	AS neuron WBbt:0005334	22	38	1.7	0.00016	0.0028
tissue association	PLN WBbt:0006855	20	35	1.7	0.00016	0.0028
tissue association	AVH WBbt:0006821	57	81	1.4	0.00017	0.0028
tissue association	AWC-ON WBbt:0005832	28	45	1.6	0.00018	0.0028
tissue association	posterior arcade cell WBbt:0005795	51	74	1.5	0.00018	0.0028
tissue association	PVP WBbt:0006832	60	85	1.4	0.00022	0.0033
tissue association	RIM WBbt:0005835	99	129	1.3	0.00031	0.0045
tissue association	RIB WBbt:0005834	59	83	1.4	0.00031	0.0045
tissue association	AIN WBbt:0006815	56	78	1.4	0.00041	0.0057
tissue association	SAA WBbt:0005397	16	28	1.8	0.00041	0.0057
tissue association	posterior lateral ganglion WBbt:0005465	61	85	1.4	0.00042	0.0057
tissue association	SDQL WBbt:0004993	10	20	1.9	0.00056	0.0072
tissue association	AVG WBbt:0003850	110	136	1.3	0.0006	0.0075
tissue association	DD neuron WBbt:0005270	90	118	1.3	0.0006	0.0075
tissue association	I1 neuron WBbt:0003649	29	44	1.5	0.00066	0.0079
tissue association	AVJ WBbt:0006822	63	86	1.4	0.00077	0.0091
phenotype association	turning variant WBPhenotype:0002311	31	65	2.1	5.7e-10	1.4e-07
phenotype association	reversal variant WBPhenotype:0002320	34	70	2	7.4e-10	1.4e-07
phenotype association	sinusoidal movement variant WBPhenotype:0004018	41	75	1.8	3.6e-08	2.9e-06
phenotype association	body posture amplitude decreased WBPhenotype:0002292	15	35	2.3	2.3e-07	1.4e-05
phenotype association	forward locomotion decreased WBPhenotype:0002347	12	28	2.3	2.6e-06	0.00013
phenotype association	body region phenotype WBPhenotype:0002557	170	225	1.3	3.1e-06	0.00013
phenotype association	backing decreased WBPhenotype:0002344	14	30	2.2	5.7e-06	0.00019
phenotype association	foraging reduced WBPhenotype:0000238	10	24	2.4	6.6e-06	0.0002
phenotype association	tail bend angle decreased WBPhenotype:0002290	5.1	15	3	7.6e-06	0.0002
phenotype association	coiling frequency increased WBPhenotype:0002300	13	28	2.2	1.4e-05	0.00033
phenotype association	path curvature increased WBPhenotype:0002336	11	24	2.3	1.6e-05	0.00036
phenotype association	foraging hyperactive WBPhenotype:0000237	16	32	2	1.7e-05	0.00036
phenotype association	neuronal outgrowth variant WBPhenotype:0000572	29	49	1.7	4.6e-05	0.00085
phenotype association	body posture wavelength decreased WBPhenotype:0002295	17	32	1.9	5.9e-05	0.001
phenotype association	body morphology variant WBPhenotype:0000072	150	192	1.3	6.1e-05	0.001
phenotype association	behavior phenotype WBPhenotype:0000517	330	394	1.2	7.8e-05	0.0012
phenotype association	small WBPhenotype:0000229	68	97	1.4	9.7e-05	0.0014
phenotype association	movement variant WBPhenotype:0001206	210	263	1.2	0.00012	0.0016
phenotype association	forward point velocity decreased WBPhenotype:0002321	9.2	20	2.2	0.00013	0.0017
phenotype association	coiling frequency decreased WBPhenotype:0002299	8	18	2.3	0.00014	0.0017
phenotype association	path curvature decreased WBPhenotype:0002337	11	23	2	0.00018	0.0021
phenotype association	chemosensory behavior variant WBPhenotype:0001049	26	44	1.7	0.00019	0.0021
phenotype association	turning frequency reduced WBPhenotype:0002314	5.2	13	2.5	0.00025	0.0026
phenotype association	egg laying defective WBPhenotype:0000006	33	52	1.6	0.00034	0.0034
phenotype association	egg laying serotonin resistant WBPhenotype:0001068	5.4	13	2.4	0.00036	0.0035
phenotype association	muscle system morphology variant WBPhenotype:0000603	34	53	1.5	0.00037	0.0035
phenotype association	backward point velocity decreased WBPhenotype:0002324	9.2	19	2.1	0.0004	0.0036
phenotype association	fat content increased WBPhenotype:0001184	25	41	1.6	0.00043	0.0036
phenotype association	backward point velocity increased WBPhenotype:0002325	14	26	1.8	0.00046	0.0038
phenotype association	pausing increased WBPhenotype:0002310	7.3	16	2.2	0.00049	0.0039
phenotype association	axon guidance variant WBPhenotype:0000384	19	32	1.7	0.00051	0.004
phenotype association	forward locomotion increased WBPhenotype:0002346	13	25	1.9	0.00052	0.004
phenotype association	acetylcholinesterase inhibitor response variant WBPhenotype:0001290	38	57	1.5	0.00059	0.0043
phenotype association	pausing decreased WBPhenotype:0002309	12	23	1.9	0.00066	0.0046
phenotype association	forward point velocity increased WBPhenotype:0002322	14	25	1.8	0.00076	0.0052
phenotype association	thin WBPhenotype:0000164	39	57	1.5	0.00099	0.0066
phenotype association	body posture wavelength increased WBPhenotype:0002296	9.2	18	2	0.0011	0.0073
phenotype association	nematode phenotype WBPhenotype:0000886	810	890	1.1	0.0011	0.0073
phenotype association	paralyzed WBPhenotype:0000644	21	34	1.6	0.0013	0.0078
gene ontology	neuron development GO:0048666	27	57	2.1	1.9e-09	5.4e-07
gene ontology	motor neuron axon guidance GO:0008045	4.4	14	3.2	2.5e-06	0.00036
gene ontology	molecular transducer activity GO:0060089	73	109	1.5	4.2e-06	0.0004
gene ontology	taxis GO:0042330	29	50	1.7	2.4e-05	0.0017
gene ontology	synaptic signaling GO:0099536	41	65	1.6	4.3e-05	0.0024
gene ontology	cell part morphogenesis GO:0032990	25	43	1.7	5.5e-05	0.0026
gene ontology	nucleoside-triphosphatase regulator activity GO:0060589	23	40	1.8	6.1e-05	0.0026
gene ontology	A band GO:0031672	6	15	2.5	7.1e-05	0.0026
gene ontology	metalloendopeptidase activity GO:0004222	12	24	2	9.7e-05	0.003
gene ontology	transporter activity GO:0005215	130	164	1.3	0.0001	0.003
gene ontology	cell projection GO:0042995	84	115	1.4	0.00015	0.0038
gene ontology	biological regulation GO:0065007	490	559	1.1	0.00019	0.0046
gene ontology	passive transmembrane transporter activity GO:0022803	56	80	1.4	0.00022	0.0048
gene ontology	neuropeptide signaling pathway GO:0007218	19	33	1.7	0.0003	0.0061
gene ontology	cell projection organization GO:0030030	49	71	1.4	0.00035	0.0066
gene ontology	gated channel activity GO:0022836	31	49	1.6	0.00039	0.0068
gene ontology	peptide receptor activity GO:0001653	13	24	1.9	0.00045	0.0076

### Sheet: Table S8
#Table S8. List of differentially expressed genes between stages and sexes in C. inopinata.
gene_id	XO_L4vsYA_logFC	XO_L4vsYA_p	XO_L4vsYA_padj	XO_L4vsYA_pattern	XX_L4vsYA_logFC	XX_L4vsYA_p	XX_L4vsYA_padj	XX_L4vsYA_pattern	YA_XXvsXO_logFC	YA_XXvsXO_p	YA_XXvsXO_padj	YA_XXvsXO_pattern	L4_XXvsXO_logFC	L4_XXvsXO_p	L4_XXvsXO_padj	L4_XXvsXO_pattern
Sp34_40223510	8.1082	0	0	L4	1.04067	8.00813e-11	3.94275e-10	L4	-6.02164	2.56691e-172	8.18845e-171	YA	1.0459	5.68804e-11	1.97649e-10	L4
Sp34_20142300	8.64958	8.64048e-292	7.56733e-292	L4	1.01176	9.20628e-14	5.62668e-13	L4	-6.95933	8.9828e-194	3.63875e-192	YA	0.678492	5.36374e-07	1.41649e-06	L4
Sp34_20008500	8.99029	1.92815e-253	1.12578e-249	L4	1.15496	3.57769e-12	1.94373e-11	L4	-6.84115	2.85956e-147	7.01693e-146	YA	0.994182	1.92802e-09	6.10028e-09	L4
Sp34_20332010	9.0192	6.73357e-252	2.94863e-248	L4	1.14778	2.1072e-12	1.16547e-11	L4	-6.99047	8.00637e-152	2.06685e-150	YA	0.880955	6.32427e-08	1.79613e-07	L4
Sp34_20252400	9.12768	1.75742e-234	6.15658e-231	L4	1.29913	7.21167e-13	4.11466e-12	L4	-7.22856	1.37017e-147	3.3761e-146	YA	0.599997	0.00089876	0.00177742	L4
Sp34_20112800	9.11174	4.35348e-195	1.27093e-191	L4	1.20508	1.63749e-14	1.04624e-13	L4	-6.91207	8.41938e-113	1.39392e-111	YA	0.994596	1.88378e-10	6.33983e-10	L4
Sp34_X0137420	4.12899	3.82767e-186	9.57793e-183	L4	1.06177	1.51419e-15	1.03775e-14	L4	-2.53527	8.58079e-71	8.21915e-70	YA	0.531955	5.92245e-05	0.000132248	L4
Sp34_50126800	10.1484	1.52013e-184	3.32832e-181	L4	1.25139	1.32827e-09	5.92767e-09	L4	-8.49314	8.99876e-130	1.81029e-128	YA	0.403894	0.0500972	0.0757972	Non
Sp34_20243300	4.51534	8.92203e-171	1.73643e-167	L4	0.405216	0.00305332	0.00668444	L4	-3.32697	7.85678e-93	1.02299e-91	YA	0.783154	8.39232e-09	2.54448e-08	L4
Sp34_20288200	8.59947	4.18815e-168	7.33596e-165	L4	1.26923	8.68589e-08	3.30788e-07	L4	-6.71104	5.49763e-103	8.08309e-102	YA	0.61921	0.00892213	0.0153108	Non
Sp34_20014600	5.32043	2.71459e-164	4.32262e-161	L4	-0.396827	0.0121357	0.0236756	Non	-6.16715	5.82385e-221	3.04203e-219	YA	-0.449887	0.00459054	0.00820874	YA
Sp34_20240300	4.00555	6.72215e-157	9.8121e-154	L4	1.17091	2.61725e-16	1.89112e-15	L4	-2.54279	5.39626e-64	4.67728e-63	YA	0.291855	0.0405315	0.062467	Non
Sp34_40021920	4.65193	4.46476e-156	6.01574e-153	L4	1.05001	6.15943e-14	3.81201e-13	L4	-3.37508	3.41566e-82	3.83034e-81	YA	0.226837	0.101952	0.144385	Non
Sp34_X0009100	8.17738	3.00896e-154	3.76464e-151	L4	1.21107	7.67389e-09	3.2047e-08	L4	-6.15124	7.70466e-88	9.34392e-87	YA	0.815068	9.56093e-05	0.000209566	L4
Sp34_40306900	10.5151	1.78775e-147	2.08762e-144	L4	1.19237	3.78804e-13	2.21502e-12	L4	-8.7829	2.07227e-103	3.06449e-102	YA	0.539836	0.000981111	0.00193194	L4
Sp34_X0021700	2.95681	3.48951e-146	3.82014e-143	L4	1.23811	9.15019e-29	1.31787e-27	L4	-1.93238	2.87925e-63	2.46927e-62	YA	-0.213682	0.0542257	0.081334	Non
Sp34_20315000	7.73124	9.68917e-145	9.98326e-142	L4	1.12667	2.17644e-05	6.4356e-05	L4	-5.56602	8.69488e-76	8.93187e-75	YA	1.03856	8.86792e-05	0.000194854	L4
Sp34_10119700	3.33169	7.01903e-144	6.83029e-141	L4	-1.12933	2.49248e-20	2.31552e-19	YA	-1.48047	2.89914e-28	1.27562e-27	YA	2.98056	9.54338e-141	7.44467e-139	L4
Sp34_10253800	2.98123	3.23095e-142	2.97859e-139	L4	0.804805	9.75929e-15	6.32016e-14	L4	-2.0803	1.87153e-69	1.75686e-68	YA	0.0961292	0.351497	0.428904	Non
Sp34_20321100	8.04844	1.22013e-141	1.06859e-138	L4	0.926441	6.7036e-05	0.000186376	L4	-6.12588	1.21909e-82	1.37573e-81	YA	0.996118	1.72341e-05	4.03236e-05	L4
Sp34_50103100	6.02095	1.4327e-139	1.19501e-136	L4	1.1027	7.95245e-17	5.94374e-16	L4	-4.07617	7.54326e-64	6.5224e-63	YA	0.842083	5.15885e-11	1.79645e-10	L4
Sp34_X0245300	7.84463	3.92178e-139	3.12245e-136	L4	1.36803	9.49002e-09	3.924e-08	L4	-6.35035	1.08984e-91	1.39263e-90	YA	0.126249	0.595764	0.668093	Non
Sp34_X0240800	6.97505	2.55236e-138	1.94379e-135	L4	1.25469	1.32416e-16	9.71504e-16	L4	-4.64306	1.6401e-61	1.36464e-60	YA	1.0773	3.4067e-13	1.35812e-12	L4
Sp34_50130500	8.90946	1.33548e-137	9.74678e-135	L4	1.37879	2.37172e-09	1.03449e-08	L4	-7.19244	3.22697e-90	4.04822e-89	YA	0.338222	0.142312	0.194809	Non
Sp34_50226600	2.80407	1.6747e-136	1.17336e-133	L4	1.24033	2.04558e-30	3.21599e-29	L4	-0.99419	3.09868e-18	1.02301e-17	YA	0.569547	9.46111e-08	2.6541e-07	L4
Sp34_40240000	2.73733	1.35368e-128	9.11966e-126	L4	1.31804	2.55443e-33	4.51177e-32	L4	-1.42532	7.42909e-36	3.88051e-35	YA	-0.00603017	0.955884	0.967364	Non
Sp34_50143900	7.34295	6.63741e-122	4.30596e-119	L4	1.29013	5.80338e-15	3.8188e-14	L4	-5.22706	3.63292e-62	3.0598e-61	YA	0.825769	3.77003e-07	1.0067e-06	L4
Sp34_50319800	7.9004	3.0306e-120	1.89586e-117	L4	1.10405	4.89904e-05	0.000138333	L4	-5.65159	2.97635e-62	2.50918e-61	YA	1.14476	2.42871e-05	5.6222e-05	L4
Sp34_10312700	-2.8125	2.55441e-119	1.54286e-116	YA	-1.62235	3.75406e-22	3.82718e-21	YA	2.67401	3.68442e-127	7.20116e-126	L4	1.48386	1.61466e-17	8.00784e-17	L4
Sp34_40212700	-3.31277	4.21207e-118	2.45929e-115	YA	0.832227	0.0557495	0.0928239	Non	8.05959	3.55364e-115	6.06326e-114	L4	3.91459	4.14047e-41	4.52387e-40	L4
Sp34_20130610	-2.35866	9.65901e-118	5.45765e-115	YA	0.31438	0.0171245	0.0322892	Non	4.167	3.86973e-280	3.63836e-278	L4	1.49396	6.87539e-36	6.65701e-35	L4
Sp34_X0166000	7.3346	4.48725e-117	2.45621e-114	L4	1.32321	4.27244e-07	1.52811e-06	L4	-5.90509	2.00663e-76	2.07444e-75	YA	0.106292	0.684204	0.746876	Non
Sp34_50401300	8.30075	1.24469e-116	6.60666e-114	L4	1.74031	1.76769e-07	6.56023e-07	L4	-7.59158	7.29691e-98	1.00814e-96	YA	-1.03113	0.00197231	0.00372484	YA
Sp34_20009500	10.3527	4.28564e-116	2.20786e-113	L4	1.05467	0.000397626	0.000994673	L4	-8.30602	2.35994e-75	2.40903e-74	YA	0.992006	0.000855158	0.00169419	L4
Sp34_30334700	9.20414	4.59692e-114	2.30056e-111	L4	1.1359	1.30339e-06	4.42751e-06	L4	-7.67914	6.83582e-80	7.43245e-79	YA	0.389097	0.0968065	0.137797	Non
Sp34_X0239300	6.07292	6.56502e-113	3.19425e-110	L4	1.29699	6.24497e-16	4.39761e-15	L4	-4.21485	1.45834e-54	1.08053e-53	YA	0.561077	0.000351617	0.000730468	L4
Sp34_10310400	3.63915	4.25925e-112	2.01635e-109	L4	0.970475	2.76495e-10	1.30373e-09	L4	-1.49988	4.62369e-20	1.61544e-19	YA	1.16879	1.40892e-14	6.03861e-14	L4
Sp34_40113210	2.83582	1.00779e-110	4.6454e-108	L4	1.07898	4.77352e-18	3.80994e-17	L4	-1.47392	4.61545e-31	2.16576e-30	YA	0.282926	0.0228083	0.0367434	Non
Sp34_40212600	-3.06546	2.95666e-109	1.32792e-106	YA	2.60527	0.00099924	0.00235516	L4	11.1826	1.34903e-52	9.68614e-52	L4	5.5119	1.51167e-62	2.85158e-61	L4
Sp34_10156820	2.80486	1.44866e-107	6.34369e-105	L4	1.14928	3.85107e-20	3.51677e-19	L4	-1.58139	2.78814e-35	1.43744e-34	YA	0.0741963	0.552009	0.627655	Non
Sp34_40034600	1.45305	4.12176e-105	1.7609e-102	L4	0.86638	3.74481e-41	9.26381e-40	L4	-0.500166	1.07044e-13	3.03144e-13	YA	0.0865039	0.175778	0.234563	Non
Sp34_20094820	-1.92711	1.01958e-104	4.25211e-102	YA	1.07927	0.068822	0.111867	Non	9.01137	1.56593e-76	1.62355e-75	L4	6.00499	7.93663e-66	1.61114e-64	L4
Sp34_50072600	7.54048	2.40696e-104	9.80474e-102	L4	0.83335	0.00395468	0.00848781	L4	-5.27665	7.49702e-52	5.31245e-51	YA	1.43048	7.02962e-07	1.84077e-06	L4
Sp34_20002300	3.85113	2.68553e-104	1.06909e-101	L4	1.15719	6.50474e-15	4.25909e-14	L4	-1.66813	6.80335e-20	2.36311e-19	YA	1.02581	5.2932e-13	2.08231e-12	L4
Sp34_40354800	5.01232	4.64835e-104	1.80934e-101	L4	0.889769	2.73711e-06	8.9677e-06	L4	-2.76013	5.25423e-32	2.51034e-31	YA	1.36242	2.38066e-13	9.5569e-13	L4
Sp34_40234200	3.07344	6.00291e-104	2.2858e-101	L4	0.658245	3.67565e-08	1.44204e-07	L4	-1.38857	2.38456e-21	8.68456e-21	YA	1.02662	2.32315e-19	1.24927e-18	L4
Sp34_30327500	5.95631	9.85049e-104	3.67109e-101	L4	1.04234	7.75868e-06	2.4192e-05	L4	-3.38923	2.58776e-34	1.31142e-33	YA	1.52474	3.8145e-11	1.33953e-10	L4
Sp34_20044400	-1.16827	1.67096e-103	6.09761e-101	YA	-0.504483	1.66271e-15	1.1341e-14	YA	2.02908	5.13408e-287	5.21109e-285	L4	1.3653	8.34199e-109	3.98453e-107	L4
Sp34_40302000	6.55777	2.17871e-103	7.78821e-101	L4	1.31973	2.84182e-06	9.29303e-06	L4	-5.10591	2.47515e-63	2.12373e-62	YA	0.132138	0.638955	0.7066	Non
Sp34_30249710	6.3219	5.20522e-103	1.82349e-100	L4	1.15685	1.30071e-05	3.95372e-05	L4	-3.8103	2.5396e-38	1.40718e-37	YA	1.35475	2.93283e-07	7.89513e-07	L4
Sp34_X0026100	4.25724	2.00093e-102	6.8722e-100	L4	0.999812	9.43045e-13	5.33978e-12	L4	-2.92912	2.06951e-48	1.3805e-47	YA	0.328315	0.0164462	0.0271354	Non
Sp34_40064200	-1.08413	3.0914e-102	1.04133e-99	YA	0.209731	6.48723e-05	0.000180595	L4	2.01681	0	0	L4	0.722955	2.64834e-44	3.1498e-43	L4
Sp34_30063100	1.80468	6.84891e-102	2.2635e-99	L4	-0.316763	1.71616e-05	5.13205e-05	YA	-1.54785	5.6137e-76	5.78334e-75	YA	0.573588	9.25889e-15	4.00875e-14	L4
Sp34_50315720	2.51216	3.8287e-101	1.24192e-98	L4	0.803023	5.44037e-12	2.92333e-11	L4	-1.37869	1.24792e-31	5.92107e-31	YA	0.330443	0.00450287	0.00806085	L4
Sp34_50240100	6.71472	1.31606e-98	4.19129e-96	L4	1.23998	4.68946e-07	1.671e-06	L4	-4.31203	2.52884e-41	1.487e-40	YA	1.16271	1.87498e-06	4.75103e-06	L4
Sp34_30316400	5.285	2.74319e-98	8.5803e-96	L4	1.16997	2.49887e-07	9.14919e-07	L4	-4.45236	3.31319e-70	3.14489e-69	YA	-0.337336	0.136623	0.187856	Non
Sp34_30070700	-0.808803	6.18947e-98	1.90201e-95	YA	-0.02827	0.487547	0.583087	Non	1.45319	3.54322e-292	4.21974e-292	L4	0.672654	8.02958e-63	1.52111e-61	L4
Sp34_40212500	-2.38559	1.06732e-95	3.2233e-93	YA	0.50075	0.000726293	0.00174856	L4	5.51777	0	0	L4	2.63143	1.56694e-89	5.16454e-88	L4
Sp34_50163400	2.48315	1.12622e-95	3.34352e-93	L4	0.342876	0.00254194	0.00562737	L4	-1.75639	1.47843e-48	9.88791e-48	YA	0.383886	0.000702465	0.00140903	L4
Sp34_X0261600	7.17517	1.62317e-95	4.73856e-93	L4	0.979214	4.50865e-18	3.6086e-17	L4	-5.08457	2.59633e-48	1.72805e-47	YA	1.11139	1.40856e-25	9.76045e-25	L4
Sp34_20054400	2.63206	1.83697e-94	5.27482e-92	L4	1.0444	1.4944e-16	1.09127e-15	L4	-0.730257	1.22391e-08	2.84538e-08	YA	0.8574	9.86861e-12	3.60149e-11	L4
Sp34_30330500	-0.951467	4.11232e-94	1.1618e-91	YA	-0.585261	1.10269e-35	2.15126e-34	YA	0.856454	2.37523e-79	2.56381e-78	L4	0.490248	9.59405e-25	6.45286e-24	L4
Sp34_X0208700	3.32655	4.30092e-94	1.19579e-91	L4	0.936576	5.20192e-13	3.00695e-12	L4	-2.21169	1.08119e-41	6.39975e-41	YA	0.178286	0.161644	0.217998	Non
Sp34_20261900	2.9732	6.64601e-93	1.81893e-90	L4	1.16058	6.10124e-16	4.29992e-15	L4	-1.33036	7.28905e-20	2.52985e-19	YA	0.482266	0.000751572	0.0015018	L4
Sp34_10320500	-1.84938	1.15147e-91	3.10295e-89	YA	-0.643372	4.07017e-09	1.73348e-08	YA	3.82123	0	0	L4	2.61522	5.79105e-139	4.34669e-137	L4
Sp34_X0268210	3.61615	2.13417e-91	5.66396e-89	L4	0.961496	1.04337e-08	4.30175e-08	L4	-2.13392	1.16496e-32	5.67052e-32	YA	0.520735	0.00181737	0.00345158	L4
Sp34_50100300	4.25767	3.63246e-91	9.49644e-89	L4	0.77548	2.47608e-08	9.8538e-08	L4	-2.71172	8.071e-37	4.3129e-36	YA	0.77046	7.65861e-09	2.32914e-08	L4
Sp34_50173310	6.45704	3.30118e-90	8.45553e-88	L4	1.48749	1.12905e-20	1.07032e-19	L4	-4.33662	5.42271e-41	3.16883e-40	YA	0.632937	3.84086e-05	8.71943e-05	L4
Sp34_X0238600	6.31604	3.33085e-90	8.45553e-88	L4	1.32036	5.8888e-12	3.15737e-11	L4	-3.8264	1.71621e-33	8.53993e-33	YA	1.16929	3.06085e-10	1.01502e-09	L4
Sp34_30215200	3.50052	4.56446e-90	1.14216e-87	L4	0.996695	9.68072e-11	4.74176e-10	L4	-2.15244	1.42993e-34	7.27135e-34	YA	0.351382	0.0209685	0.033988	Non
Sp34_X0269700	5.9933	8.90907e-90	2.19791e-87	L4	0.988691	6.46129e-05	0.00017996	L4	-3.35395	7.38935e-29	3.2853e-28	YA	1.65066	1.42205e-11	5.13619e-11	L4
Sp34_20282700	-1.82982	1.2707e-89	3.09132e-87	YA	-0.093898	0.6592	0.73785	Non	6.28196	0	0	L4	4.54604	1.30953e-160	1.51906e-158	L4
Sp34_40285900	3.67427	2.47189e-89	5.93119e-87	L4	0.678102	1.32609e-06	4.49751e-06	L4	-1.84098	2.06002e-22	7.75231e-22	YA	1.15519	2.75242e-18	1.41698e-17	L4
Sp34_20045300	-0.932278	2.54232e-89	6.01775e-87	YA	-0.161191	0.00170012	0.0038736	YA	1.72184	3.05771e-284	2.98486e-282	L4	0.950751	4.9568e-80	1.36019e-78	L4
Sp34_20070600	6.36292	4.38868e-89	1.02496e-86	L4	0.902926	0.00417374	0.00890564	L4	-4.45509	1.37811e-44	8.56892e-44	YA	1.00491	0.00142844	0.00275687	L4
Sp34_10083500	3.65275	1.63706e-87	3.773e-85	L4	1.13568	1.21013e-10	5.8821e-10	L4	-2.87792	6.28107e-55	4.68497e-54	YA	-0.360855	0.0405904	0.062547	Non
Sp34_20341510	-1.38419	1.15811e-86	2.63448e-84	YA	-0.918361	2.25546e-36	4.51828e-35	YA	1.53126	7.8067e-107	1.20535e-105	L4	1.06543	7.32125e-48	9.60961e-47	L4
Sp34_40351410	-1.17346	1.90363e-86	4.27487e-84	YA	-1.22748	7.4572e-104	1.47155e-101	YA	-0.112531	0.0404497	0.0576047	Non	-0.0585032	0.339228	0.416092	Non
Sp34_20161200	4.01088	2.85773e-86	6.3362e-84	L4	1.47937	5.21186e-18	4.154e-17	L4	-2.2969	9.68817e-29	4.29666e-28	YA	0.234612	0.161858	0.218248	Non
Sp34_20308500	1.58808	1.59649e-85	3.49551e-83	L4	0.699301	8.19336e-20	7.34919e-19	L4	-0.374575	6.46017e-06	1.29581e-05	YA	0.5142	5.39474e-12	1.99941e-11	L4
Sp34_X0093400	10.3223	1.91141e-85	4.13337e-83	L4	1.2409	8.8729e-09	3.67947e-08	L4	-8.13132	1.19223e-53	8.74299e-53	YA	0.950113	9.79235e-06	2.33927e-05	L4
Sp34_40057200	3.75789	7.69838e-85	1.64445e-82	L4	0.0930979	0.582385	0.671618	Non	-3.85152	2.13454e-89	2.6517e-88	YA	-0.186724	0.271375	0.344087	Non
Sp34_50214510	1.89317	1.28782e-83	2.71776e-81	L4	0.758604	1.08901e-15	7.52965e-15	L4	-0.928604	3.27275e-21	1.18373e-20	YA	0.205962	0.0286212	0.0452989	Non
Sp34_50223900	4.07722	3.37069e-83	7.02869e-81	L4	1.47903	1.59793e-17	1.2447e-16	L4	-2.86942	1.38749e-41	8.20191e-41	YA	-0.271239	0.114504	0.160306	Non
Sp34_10137200	-1.60918	4.21367e-83	8.68313e-81	YA	-1.12921	2.85464e-44	7.99485e-43	YA	0.397113	3.06982e-07	6.63833e-07	L4	-0.0828586	0.337743	0.414646	Non
Sp34_10013000	-1.39874	6.87913e-83	1.4011e-80	YA	-0.379393	7.24668e-07	2.52971e-06	YA	2.02045	2.33658e-168	7.12297e-167	L4	1.0011	1.46884e-39	1.56094e-38	L4
Sp34_40070000	3.80071	1.31082e-82	2.63913e-80	L4	0.724818	2.72739e-06	8.93925e-06	L4	-2.10243	1.87891e-25	7.71962e-25	YA	0.973462	6.34386e-11	2.19838e-10	L4
Sp34_10321210	-1.81797	1.52576e-82	3.03695e-80	YA	-0.738948	4.48325e-09	1.90516e-08	YA	4.0665	0	0	L4	2.98748	6.22295e-143	5.00752e-141	L4
Sp34_X0088400	2.21422	1.84985e-82	3.64067e-80	L4	0.359388	0.00103376	0.00243085	L4	-0.72422	7.31108e-10	1.79403e-09	YA	1.13061	3.71153e-26	2.62585e-25	L4
Sp34_10336800	-1.50023	4.50212e-82	8.76213e-80	YA	-0.410414	7.79865e-05	0.000215011	YA	4.46137	0	0	L4	3.37156	1.03276e-276	5.12481e-274	L4
Sp34_30065100	-1.63465	6.2961e-82	1.2119e-79	YA	-0.210926	0.0886831	0.139693	Non	3.86171	0	0	L4	2.43799	4.35003e-108	2.03427e-106	L4
Sp34_10263000	-1.75724	5.85897e-81	1.1155e-78	YA	0.0854762	0.525426	0.619328	Non	3.91039	6.40047e-263	4.88624e-261	L4	2.06767	5.8477e-69	1.27239e-67	L4
Sp34_X0248100	3.23908	6.34869e-81	1.19574e-78	L4	1.48173	3.48204e-26	4.31934e-25	L4	-1.82389	5.75667e-26	2.39268e-25	YA	-0.0665398	0.625106	0.694589	Non
Sp34_X0216400	1.14215	4.37949e-80	8.16076e-78	L4	0.594122	1.13474e-24	1.30396e-23	L4	-0.499334	1.63172e-16	5.12464e-16	YA	0.0486952	0.398266	0.476724	Non
Sp34_X0001210	6.58043	1.08988e-79	2.00951e-77	L4	0.916097	4.65222e-07	1.65842e-06	L4	-4.8646	6.02622e-44	3.70576e-43	YA	0.799731	7.33192e-06	1.76973e-05	L4
Sp34_20277700	3.0639	1.23593e-79	2.25506e-77	L4	0.0331634	0.826141	0.87538	Non	-0.960194	1.11735e-08	2.60409e-08	YA	2.07055	1.11068e-46	1.40917e-45	L4
Sp34_X0158600	1.68122	2.65079e-79	4.78672e-77	L4	-0.620317	2.01186e-17	1.55864e-16	YA	-2.46258	7.09159e-177	2.35911e-175	YA	-0.161043	0.0335729	0.0524575	Non
Sp34_50383500	7.83005	2.89247e-79	5.16984e-77	L4	1.02056	5.43362e-10	2.50092e-09	L4	-5.29366	8.24944e-37	4.40694e-36	YA	1.51583	1.12426e-21	6.69802e-21	L4
Sp34_50277000	4.45749	3.77026e-79	6.67069e-77	L4	1.26566	1.60865e-10	7.73811e-10	L4	-2.59263	2.51934e-27	1.08342e-26	YA	0.599205	0.00206947	0.0038969	L4
Sp34_20284120	-1.43022	6.77385e-79	1.18651e-76	YA	0.954652	9.59034e-31	1.53303e-29	L4	3.4492	0	0	L4	1.06433	1.03125e-41	1.1407e-40	L4
Sp34_20113200	-1.46709	7.09849e-79	1.23106e-76	YA	-1.86238	3.27035e-124	1.19458e-121	YA	0.209917	0.00515441	0.0081782	L4	0.605213	1.0578e-13	4.33054e-13	L4
Sp34_20259900	1.79402	7.83778e-79	1.34595e-76	L4	0.763985	6.99721e-16	4.89919e-15	L4	-0.839802	1.53863e-18	5.1347e-18	YA	0.190229	0.0441654	0.067572	Non
Sp34_X0219320	2.36298	1.30039e-78	2.21142e-76	L4	0.749187	1.28088e-09	5.72509e-09	L4	-0.712513	2.00828e-08	4.61665e-08	YA	0.901282	1.71554e-13	6.94929e-13	L4
Sp34_10162210	1.01154	4.53396e-78	7.63623e-76	L4	0.613803	2.31178e-34	4.24933e-33	L4	-0.27944	3.59708e-07	7.75785e-07	YA	0.118298	0.0164237	0.0271008	Non
Sp34_10187900	-1.8945	1.24622e-77	2.07894e-75	YA	1.1188	0.00818039	0.0165497	Non	7.84338	2.40736e-110	3.88132e-109	L4	4.83008	4.36091e-79	1.17148e-77	L4
Sp34_30070300	-1.29524	2.78429e-77	4.60091e-75	YA	-1.27793	1.37736e-70	9.6124e-69	YA	0.851147	2.38108e-36	1.25919e-35	L4	0.83384	1.41075e-29	1.12508e-28	L4
Sp34_10163310	3.08027	2.84026e-77	4.64953e-75	L4	-1.47485	5.58194e-25	6.51467e-24	YA	-5.32925	3.29372e-232	1.91658e-230	YA	-0.774121	9.14133e-08	2.56802e-07	YA
Sp34_30081410	-1.63276	1.25586e-76	2.03682e-74	YA	1.33613	0.00116235	0.00271315	L4	7.97618	7.54606e-116	1.30119e-114	L4	5.00729	2.49198e-100	1.00717e-98	L4
Sp34_10069100	-1.70606	2.38981e-76	3.84036e-74	YA	2.32714	0.00352524	0.00763098	L4	10.3746	2.56907e-46	1.64553e-45	L4	6.34142	1.95024e-76	4.99127e-75	L4
Sp34_50330800	-1.7557	2.59701e-76	4.13539e-74	YA	-1.12964	9.69789e-16	6.71886e-15	YA	3.28744	7.51626e-212	3.54275e-210	L4	2.66137	1.73203e-89	5.69817e-88	L4
Sp34_40076100	5.11607	6.21614e-76	9.80918e-74	L4	1.14841	1.34751e-07	5.04999e-07	L4	-2.71226	6.65168e-22	2.46271e-21	YA	1.2554	3.14239e-09	9.77974e-09	L4
Sp34_X0081600	6.61581	7.57808e-75	1.18516e-72	L4	1.67259	6.55804e-07	2.30054e-06	L4	-5.00733	1.39433e-43	8.52734e-43	YA	-0.0641114	0.848657	0.886107	Non
Sp34_50358500	-1.95178	3.58165e-74	5.55187e-72	YA	-0.440531	0.000238612	0.000617221	YA	2.5415	2.09345e-121	3.82779e-120	L4	1.03024	3.93378e-18	2.01125e-17	L4
Sp34_20319300	5.80207	4.39523e-74	6.75324e-72	L4	1.16873	5.87579e-05	0.000164453	L4	-3.85985	1.31518e-33	6.56819e-33	YA	0.773481	0.00764504	0.013258	Non
Sp34_10144600	-1.61923	1.13077e-73	1.72232e-71	YA	0.339937	0.000200041	0.000522407	L4	4.07071	0	0	L4	2.11154	5.89042e-121	3.32995e-119	L4
Sp34_20227600	4.22263	1.60177e-73	2.41867e-71	L4	1.22309	3.08416e-08	1.21805e-07	L4	-1.7324	1.72553e-13	4.84667e-13	YA	1.26715	6.61714e-09	2.01893e-08	L4
Sp34_10031500	4.764	1.76569e-73	2.6434e-71	L4	0.90068	4.58208e-05	0.000129875	L4	-1.25388	6.41868e-06	1.28806e-05	YA	2.60943	2.50168e-38	2.57283e-37	L4
Sp34_30107000	-2.29087	1.89758e-73	2.81678e-71	YA	-0.42474	0.0250733	0.0455079	Non	7.46759	0	0	L4	5.60146	4.24422e-247	1.61316e-244	L4
Sp34_X0220800	2.95186	4.65848e-73	6.85697e-71	L4	0.873966	5.07003e-08	1.96706e-07	L4	-0.549413	0.000910172	0.0015522	YA	1.52848	3.78049e-22	2.28776e-21	L4
Sp34_40060700	6.06279	5.04912e-73	7.37003e-71	L4	1.36403	4.03559e-11	2.03158e-10	L4	-4.48407	2.36456e-40	1.36084e-39	YA	0.214698	0.291895	0.36595	Non
Sp34_10032010	-1.62763	7.4886e-73	1.08405e-70	YA	0.421918	3.48942e-05	0.00010043	L4	3.25635	2.14423e-252	1.50214e-250	L4	1.20681	6.88048e-36	6.65834e-35	L4
Sp34_10312600	-3.96198	1.07821e-72	1.54803e-70	YA	-0.43798	0.185635	0.263627	Non	5.03021	1.43442e-91	1.83032e-90	L4	1.50621	1.21685e-06	3.13314e-06	L4
Sp34_40247900	3.45175	5.72229e-72	8.14891e-70	L4	0.75742	1.78362e-05	5.32449e-05	L4	-1.30723	3.03991e-11	7.85889e-11	YA	1.3871	6.54587e-16	3.0138e-15	L4
Sp34_40043700	-1.42733	3.7901e-71	5.35382e-69	YA	-0.836876	2.36044e-19	2.05706e-18	YA	2.48673	4.7427e-199	1.9935e-197	L4	1.89627	5.90056e-97	2.20058e-95	L4
Sp34_30008500	7.89474	1.25979e-70	1.76532e-68	L4	1.03934	2.95489e-10	1.38871e-09	L4	-5.5151	4.63813e-35	2.38228e-34	YA	1.34031	3.79747e-17	1.8535e-16	L4
Sp34_X0227900	4.05723	1.32823e-70	1.84645e-68	L4	1.39504	9.75044e-11	4.77318e-10	L4	-2.16916	3.70127e-21	1.33602e-20	YA	0.49303	0.0213028	0.034483	Non
Sp34_40093200	-1.86094	1.34913e-70	1.86073e-68	YA	0.155536	0.183368	0.260969	Non	2.91175	1.88954e-157	5.16126e-156	L4	0.895276	2.37991e-15	1.06367e-14	L4
Sp34_X0230700	4.42212	2.21846e-70	3.03582e-68	L4	1.485	3.87327e-10	1.8006e-09	L4	-3.17173	5.90839e-37	3.16579e-36	YA	-0.234603	0.321874	0.397811	Non
Sp34_50407500	-1.55332	3.36732e-70	4.57225e-68	YA	-0.590419	2.39981e-10	1.13655e-09	YA	2.13968	6.02138e-130	1.21269e-128	L4	1.17678	6.67986e-37	6.64046e-36	L4
Sp34_30196100	3.04714	3.79298e-70	5.11061e-68	L4	1.20588	9.6051e-15	6.22501e-14	L4	-1.81657	1.28791e-25	5.31224e-25	YA	0.024687	0.872641	0.902917	Non
Sp34_50373700	-1.74525	8.74366e-70	1.16911e-67	YA	-1.32182	2.08701e-27	2.77866e-26	YA	2.19314	4.11796e-108	6.47564e-107	L4	1.76971	4.66065e-48	6.1764e-47	L4
Sp34_X0142800	1.12119	1.79746e-69	2.38517e-67	L4	0.483502	3.01221e-16	2.16556e-15	L4	-0.678087	1.95355e-26	8.23073e-26	YA	-0.0403949	0.493988	0.572245	Non
Sp34_10049300	-1.63646	2.56877e-69	3.38305e-67	YA	0.183061	0.483157	0.579046	Non	6.97713	3.12826e-272	2.72601e-270	L4	5.15761	9.0629e-156	9.46782e-154	L4
Sp34_50282500	-1.55035	2.60256e-69	3.40197e-67	YA	-1.09834	3.94758e-08	1.54484e-07	YA	5.5676	0	0	L4	5.11559	3.87084e-188	7.59875e-186	L4
Sp34_10082100	-0.919893	3.23907e-69	4.20263e-67	YA	-0.135655	0.0114441	0.0224463	Non	1.53205	8.30537e-187	3.12352e-185	L4	0.747811	1.49593e-44	1.79351e-43	L4
Sp34_10276000	3.81333	7.1972e-69	9.26957e-67	L4	0.803169	2.15083e-07	7.9239e-07	L4	-2.24477	5.63777e-24	2.22817e-23	YA	0.765396	2.23096e-07	6.07529e-07	L4
Sp34_20010400	-1.14044	3.04267e-68	3.89017e-66	YA	-0.29083	1.41146e-05	4.26543e-05	YA	1.6118	5.63634e-134	1.18735e-132	L4	0.762187	4.33705e-30	3.50258e-29	L4
Sp34_30272400	-1.49141	4.9231e-68	6.24877e-66	YA	-0.479803	5.24987e-05	0.000147851	YA	2.9189	5.78233e-202	2.5011e-200	L4	1.90729	3.50888e-67	7.36576e-66	L4
Sp34_40161800	-1.4631	6.71353e-68	8.46002e-66	YA	2.62487	4.27389e-05	0.000121621	L4	9.88757	2.95296e-62	2.49181e-61	L4	5.7996	5.43619e-113	2.80671e-111	L4
Sp34_30150500	-1.49099	8.25066e-68	1.03228e-65	YA	-0.0445125	0.723657	0.791877	Non	4.11676	0	0	L4	2.67029	4.1609e-130	2.65466e-128	L4
Sp34_30209000	2.71579	1.12813e-67	1.40144e-65	L4	0.980206	2.56524e-10	1.21222e-09	L4	-2.52017	1.51481e-58	1.20056e-57	YA	-0.78458	4.18426e-07	1.11331e-06	YA
Sp34_10229110	3.88681	1.45081e-67	1.78961e-65	L4	0.832327	1.07731e-05	3.30687e-05	L4	-2.4754	6.36115e-28	2.77906e-27	YA	0.57908	0.0019031	0.00360557	L4
Sp34_40297820	-1.61963	1.55668e-67	1.90677e-65	YA	0.954485	0.19438	0.274231	Non	9.02321	4.16424e-52	2.96138e-51	L4	6.4491	6.9076e-48	9.09339e-47	L4
Sp34_10142200	-2.09433	2.00967e-67	2.44455e-65	YA	-0.160813	0.3619	0.459	Non	5.82672	0	0	L4	3.8932	3.75808e-140	2.8813e-138	L4
Sp34_40140300	4.82977	5.78462e-67	6.98782e-65	L4	1.40355	8.84455e-19	7.44695e-18	L4	-2.99008	8.53584e-26	3.53136e-25	YA	0.436142	0.00336959	0.00615422	L4
Sp34_X0233310	3.23992	9.97511e-67	1.19674e-64	L4	1.0623	1.95465e-11	1.00955e-10	L4	-1.11542	1.39737e-08	3.23853e-08	YA	1.0622	5.35944e-13	2.10698e-12	L4
Sp34_40325920	-2.16809	1.00967e-66	1.20309e-64	YA	-0.210618	0.367825	0.465264	Non	5.31192	2.1617e-193	8.73679e-192	L4	3.35445	1.17563e-65	2.37843e-64	L4
Sp34_X0244400	8.55612	1.91452e-66	2.26587e-64	L4	1.61449	3.61402e-05	0.000103668	L4	-6.6771	4.20873e-41	2.46427e-40	YA	0.264525	0.49797	0.575962	Non
Sp34_X0043900	4.81821	2.50076e-66	2.93981e-64	L4	1.24409	1.54717e-08	6.28925e-08	L4	-2.10247	2.91049e-13	8.13535e-13	YA	1.47165	2.07811e-12	7.89019e-12	L4
Sp34_30065700	-2.09641	3.18334e-66	3.71729e-64	YA	1.49653	0.0323703	0.0572037	Non	10.01	1.5941e-62	1.3509e-61	L4	6.41709	4.65768e-64	9.09341e-63	L4
Sp34_30057000	-1.57941	4.05595e-66	4.7049e-64	YA	0.402158	0.254437	0.344096	Non	8.62931	2.04992e-224	1.0964e-222	L4	6.64775	9.75916e-162	1.16225e-159	L4
Sp34_50079500	2.78132	7.94234e-66	9.1525e-64	L4	-0.0711431	0.500323	0.595793	Non	-2.661	3.32267e-61	2.74798e-60	YA	0.191466	0.0741287	0.108145	Non
Sp34_50275600	5.17118	8.14892e-66	9.32919e-64	L4	0.974726	0.000331989	0.000840028	L4	-2.92668	5.75879e-22	2.137e-21	YA	1.26977	2.42598e-06	6.0996e-06	L4
Sp34_X0276300	8.2491	8.76747e-66	9.97214e-64	L4	1.24794	0.000176155	0.000463911	L4	-6.44576	9.15478e-41	5.31322e-40	YA	0.555395	0.0941886	0.134403	Non
Sp34_20008410	1.55969	9.88021e-66	1.11653e-63	L4	0.666743	1.6992e-15	1.15807e-14	L4	-0.37089	8.58971e-05	0.000159524	YA	0.522054	6.56342e-11	2.27226e-10	L4
Sp34_10187100	4.66483	1.04815e-65	1.17688e-63	L4	-0.568255	0.0530123	0.0887485	Non	0.704306	0.013624	0.0206709	Non	5.93739	4.73245e-99	1.8499e-97	L4
Sp34_20002100	2.77988	1.71119e-65	1.90913e-63	L4	0.847772	6.56148e-08	2.5212e-07	L4	-0.414095	0.0140242	0.0212366	Non	1.51801	6.51969e-24	4.25531e-23	L4
Sp34_X0132000	1.98603	2.02033e-65	2.23975e-63	L4	0.842288	6.32148e-15	4.14384e-14	L4	-1.21393	3.03102e-25	1.23735e-24	YA	-0.0701963	0.512941	0.590373	Non
Sp34_30137100	-2.10006	3.61104e-65	3.97805e-63	YA	2.45993	0.000571027	0.00139809	L4	10.9963	4.44937e-63	3.80668e-62	L4	6.43631	4.91458e-97	1.84055e-95	L4
Sp34_50291620	-1.76855	6.63617e-65	7.26495e-63	YA	0.248316	0.443732	0.540743	Non	6.27031	6.99038e-145	1.66502e-143	L4	4.25344	3.80562e-72	8.9452e-71	L4
Sp34_50266100	-2.24953	8.63348e-65	9.39279e-63	YA	0.0829818	0.873832	0.913861	Non	7.86743	2.23984e-95	3.00619e-94	L4	5.53492	2.05579e-47	2.67089e-46	L4
Sp34_40126500	-2.01617	9.05688e-65	9.79261e-63	YA	-0.693953	0.042388	0.0729103	Non	6.21768	2.73333e-168	8.3041e-167	L4	4.89546	8.75381e-67	1.81624e-65	L4
Sp34_40083200	-1.83206	1.0545e-64	1.13316e-62	YA	-0.322224	0.0173394	0.0326586	Non	3.78834	6.91404e-225	3.70908e-223	L4	2.2785	1.13314e-72	2.69899e-71	L4
Sp34_30087400	3.7759	1.28993e-64	1.37771e-62	L4	0.917854	2.80453e-10	1.32058e-09	L4	-2.52357	6.39799e-29	2.85093e-28	YA	0.334479	0.0166611	0.0274519	Non
Sp34_X0242200	4.68884	3.63253e-64	3.85621e-62	L4	1.1786	1.41525e-07	5.29346e-07	L4	-2.27261	9.93465e-16	3.03113e-15	YA	1.23763	1.08341e-08	3.25607e-08	L4
Sp34_X0082820	7.16085	4.32793e-64	4.56675e-62	L4	1.2945	1.51764e-12	8.46613e-12	L4	-5.3225	6.62998e-36	3.4702e-35	YA	0.54385	0.0023471	0.00438858	L4
Sp34_40349800	4.22648	6.52624e-64	6.84513e-62	L4	0.982518	1.57596e-06	5.30929e-06	L4	-2.76506	7.40284e-28	3.22547e-27	YA	0.478907	0.0176071	0.0288748	Non
Sp34_40021220	5.63829	7.79352e-64	8.12567e-62	L4	1.74826	2.32538e-08	9.28853e-08	L4	-3.90442	2.02432e-31	9.55922e-31	YA	-0.0143991	0.963234	0.972923	Non
Sp34_30203000	-1.64893	1.02234e-63	1.05961e-61	YA	3.5019	0.00144065	0.00331056	L4	12.0331	6.97643e-32	3.32782e-31	L4	6.88223	5.78948e-63	1.09908e-61	L4
Sp34_20251110	-1.03504	1.39781e-63	1.44024e-61	YA	-0.601571	1.75759e-20	1.64527e-19	YA	1.33179	7.57892e-105	1.14446e-103	L4	0.898318	2.45689e-43	2.82431e-42	L4
Sp34_X0145000	4.36484	1.60752e-63	1.64663e-61	L4	0.918815	0.0038513	0.00827937	L4	1.47182	3.52448e-06	7.18081e-06	L4	4.91784	9.99588e-80	2.72205e-78	L4
Sp34_50326000	-2.04121	3.05057e-63	3.10662e-61	YA	1.66544	0.0156202	0.0297434	Non	9.854	1.11456e-60	9.17535e-60	L4	6.14734	2.59553e-65	5.19223e-64	L4
Sp34_30125000	-1.87637	3.35313e-63	3.395e-61	YA	-0.921896	2.42543e-07	8.89168e-07	YA	5.17348	0	0	L4	4.219	2.96886e-151	2.82105e-149	L4
Sp34_X0140500	3.64223	3.84673e-63	3.87238e-61	L4	1.23396	2.93708e-11	1.49714e-10	L4	-1.69927	2.00444e-14	5.82232e-14	YA	0.709001	7.88407e-05	0.000174007	L4
Sp34_40091100	2.74213	4.11874e-63	4.12251e-61	L4	1.24651	1.34344e-16	9.84388e-16	L4	-1.22495	1.64025e-13	4.61004e-13	YA	0.270667	0.0672445	0.0988932	Non
Sp34_40145600	5.41351	4.49217e-63	4.47073e-61	L4	0.940684	0.0389997	0.0677062	Non	3.31046	4.42729e-15	1.31947e-14	L4	7.78329	1.69568e-100	6.88447e-99	L4
Sp34_40253500	1.32414	5.75974e-63	5.69986e-61	L4	1.13837	9.63714e-50	3.2002e-48	L4	-0.257873	0.00125272	0.00210861	YA	-0.0721106	0.341895	0.418802	Non
Sp34_30108110	1.88668	6.18478e-63	6.0861e-61	L4	-0.536987	7.32569e-07	2.55625e-06	YA	-1.89471	8.70018e-64	7.51185e-63	YA	0.528959	1.14754e-06	2.9581e-06	L4
Sp34_50325700	-2.38395	6.66044e-63	6.51756e-61	YA	0.664614	0.613626	0.698682	Non	10.6606	1.43917e-25	5.92791e-25	L4	7.61205	1.92623e-19	1.03896e-18	L4
Sp34_X0107900	3.69375	7.38272e-63	7.18421e-61	L4	1.30881	1.26782e-14	8.15202e-14	L4	-2.86224	4.45632e-38	2.45248e-37	YA	-0.4773	0.00456551	0.00816808	YA
Sp34_20318700	5.47103	1.56697e-62	1.51641e-60	L4	0.980683	0.000611171	0.00148881	L4	-2.7109	2.85607e-16	8.87319e-16	YA	1.77944	2.78693e-10	9.27282e-10	L4
Sp34_20342700	3.33389	1.5802e-62	1.52081e-60	L4	0.956674	2.15064e-08	8.61059e-08	L4	-1.0396	7.49543e-07	1.58949e-06	YA	1.33761	2.50641e-17	1.23176e-16	L4
Sp34_X0120310	2.09925	2.10742e-62	2.01714e-60	L4	1.06003	1.33847e-17	1.04639e-16	L4	-0.0615601	0.632951	0.688362	Non	0.977667	6.55005e-16	3.01495e-15	L4
Sp34_10295100	6.23794	2.6988e-62	2.56914e-60	L4	1.59094	1.34141e-05	4.07096e-05	L4	-5.07945	6.84054e-42	4.05978e-41	YA	-0.43245	0.236595	0.305341	Non
Sp34_20139700	3.60272	3.00053e-62	2.84093e-60	L4	1.19812	1.56394e-10	7.52938e-10	L4	-2.75057	9.03878e-37	4.82285e-36	YA	-0.345975	0.0633497	0.0936665	Non
Sp34_50345110	3.59162	3.16335e-62	2.97899e-60	L4	0.692152	0.000226889	0.000588315	L4	-1.03891	4.9134e-06	9.92569e-06	YA	1.86055	7.44539e-27	5.40668e-26	L4
Sp34_X0062600	5.04971	3.68751e-62	3.45404e-60	L4	1.55866	1.86015e-07	6.88848e-07	L4	-3.95675	7.86026e-39	4.41281e-38	YA	-0.465696	0.119262	0.166302	Non
Sp34_40128010	-1.03884	5.50553e-62	5.12951e-60	YA	0.151031	0.0157734	0.0299987	Non	1.17171	1.46586e-78	1.56335e-77	L4	-0.0181642	0.771858	0.821754	Non
Sp34_40090510	3.50469	9.76043e-62	9.0457e-60	L4	-0.647669	0.000573153	0.00140249	YA	-1.29898	5.3306e-09	1.26077e-08	YA	2.85339	5.61938e-60	9.98852e-59	L4
Sp34_20077300	-0.877784	1.08178e-61	9.97291e-60	YA	0.137109	0.0150045	0.0286824	Non	2.44739	0	0	L4	1.43249	2.87636e-150	2.62159e-148	L4
Sp34_30317300	4.91825	1.29212e-61	1.18496e-59	L4	1.62568	8.01445e-14	4.9105e-13	L4	-2.99646	2.35189e-23	9.12271e-23	YA	0.296112	0.16261	0.219103	Non
Sp34_20030600	-1.16159	1.57879e-61	1.44032e-59	YA	0.0144652	0.851138	0.895139	Non	2.4438	9.88303e-247	6.51478e-245	L4	1.26774	8.03718e-65	1.58999e-63	L4
Sp34_50132500	-1.13659	1.59542e-61	1.44795e-59	YA	-0.621417	1.04977e-18	8.80435e-18	YA	1.2632	1.64341e-76	1.70289e-75	L4	0.748022	4.34866e-26	3.07175e-25	L4
Sp34_20314200	5.82508	2.9233e-61	2.63941e-59	L4	0.678642	0.0309403	0.0549594	Non	-3.61022	2.16759e-24	8.67038e-24	YA	1.53621	9.0588e-07	2.3535e-06	L4
Sp34_40043800	-1.483	3.96491e-61	3.56151e-59	YA	-0.805353	1.74732e-16	1.27164e-15	YA	2.49519	3.5405e-164	1.03177e-162	L4	1.81754	2.54522e-79	6.87865e-78	L4
Sp34_50051600	-1.19904	4.02066e-61	3.59316e-59	YA	0.409298	0.000328839	0.000832548	L4	4.13009	0	0	L4	2.52175	1.65063e-158	1.84293e-156	L4
Sp34_30320400	-1.25811	5.55777e-61	4.94162e-59	YA	-0.358151	2.49718e-06	8.22081e-06	YA	0.850573	1.61414e-29	7.30554e-29	L4	-0.0493877	0.521428	0.598809	Non
Sp34_30123910	-0.937526	1.1413e-60	1.00965e-58	YA	-0.742193	1.19051e-38	2.62371e-37	YA	0.555986	5.66815e-23	2.1738e-22	L4	0.360654	4.36754e-10	1.43422e-09	L4
Sp34_40073800	3.35607	1.19516e-60	1.05198e-58	L4	1.041	1.71279e-08	6.92538e-08	L4	-1.9966	3.36667e-22	1.25873e-21	YA	0.318466	0.081169	0.11758	Non
Sp34_20123910	-1.24157	1.41295e-60	1.23746e-58	YA	0.27436	0.000261459	0.00067247	L4	0.990536	8.72978e-40	4.96811e-39	L4	-0.525398	3.99112e-12	1.49002e-11	YA
Sp34_10325500	-1.23702	1.5971e-60	1.39178e-58	YA	-1.28464	1.99553e-65	1.12695e-63	YA	0.341083	1.46286e-06	3.04718e-06	L4	0.388702	1.01471e-06	2.62783e-06	L4
Sp34_50335620	3.33956	1.67485e-60	1.45231e-58	L4	1.1013	1.46077e-11	7.62263e-11	L4	-1.42331	1.68652e-11	4.40854e-11	YA	0.814947	9.4447e-08	2.64992e-07	L4
Sp34_50209100	2.17877	2.07433e-60	1.78985e-58	L4	0.964412	1.27278e-18	1.0628e-17	L4	-1.19804	1.00487e-18	3.37361e-18	YA	0.0163095	0.877841	0.906827	Non
Sp34_40273900	7.41425	2.12267e-60	1.82259e-58	L4	1.59889	0.000214745	0.000558511	L4	-5.78158	2.12691e-37	1.15277e-36	YA	0.0337845	0.937646	0.95339	Non
Sp34_20282900	-1.46582	3.26265e-60	2.78774e-58	YA	-1.20278	2.00268e-21	1.96693e-20	YA	4.01644	0	0	L4	3.7534	1.70959e-220	5.26554e-218	L4
Sp34_50179700	3.08135	3.53315e-60	3.0042e-58	L4	0.9967	5.84764e-10	2.68285e-09	L4	-1.88548	4.55385e-23	1.75248e-22	YA	0.199169	0.207921	0.27253	Non
Sp34_40094300	-1.56899	3.61223e-60	3.05661e-58	YA	-1.83325	1.42568e-79	1.30192e-77	YA	1.233	4.52302e-38	2.48766e-37	L4	1.49725	2.31305e-53	3.50766e-52	L4
Sp34_40124700	6.01804	4.00439e-60	3.37215e-58	L4	0.945589	0.00893355	0.0179214	Non	-3.62891	6.51894e-23	2.49367e-22	YA	1.44354	6.48499e-05	0.000144305	L4
Sp34_30132800	5.35208	6.70584e-60	5.62007e-58	L4	1.17844	3.53063e-09	1.51459e-08	L4	-3.59676	1.98849e-27	8.59273e-27	YA	0.576888	0.00287081	0.00530015	L4
Sp34_X0037500	1.95446	9.81557e-60	8.18712e-58	L4	1.15979	2.68741e-23	2.89082e-22	L4	-0.0672026	0.588401	0.647321	Non	0.727468	8.50842e-11	2.92241e-10	L4
Sp34_30098200	1.82514	1.01454e-59	8.4221e-58	L4	1.08264	6.7588e-23	7.12309e-22	L4	-0.874302	7.0191e-15	2.07701e-14	YA	-0.131802	0.228951	0.296568	Non
Sp34_40315800	-1.39371	1.24531e-59	1.02891e-57	YA	0.15079	0.525619	0.619512	Non	6.27182	9.60339e-268	7.69305e-266	L4	4.72732	6.31207e-156	6.67212e-154	L4
Sp34_50216220	-1.46955	1.52397e-59	1.25323e-57	YA	-1.10979	2.3673e-34	4.34207e-33	YA	0.916267	1.28189e-24	5.15989e-24	L4	0.556509	1.254e-09	4.0146e-09	L4
Sp34_20130500	-2.22453	1.77801e-59	1.45531e-57	YA	-1.22457	0.353913	0.450707	Non	9.35306	8.7398e-29	3.88088e-28	L4	8.3531	4.59288e-16	2.13554e-15	L4
Sp34_10268600	-1.33407	4.96273e-59	4.04312e-57	YA	-0.37307	6.04108e-05	0.000168749	YA	3.22056	1.86799e-291	2.31735e-291	L4	2.25956	7.99742e-141	6.26605e-139	L4
Sp34_10026800	-1.99068	6.10779e-59	4.95296e-57	YA	2.08184	0.00429163	0.00913222	L4	9.50785	8.2064e-48	5.40557e-47	L4	5.43533	2.48229e-56	3.99132e-55	L4
Sp34_X0107810	1.325	1.1589e-58	9.35448e-57	L4	0.718248	3.13592e-19	2.71358e-18	L4	-0.041973	0.616942	0.673937	Non	0.56478	5.01876e-13	1.97827e-12	L4
Sp34_40044510	-0.927786	1.25834e-58	1.01106e-56	YA	-0.914044	1.99809e-51	7.16141e-50	YA	0.875903	4.65337e-55	3.47815e-54	L4	0.862161	4.39107e-44	5.19829e-43	L4
Sp34_30081200	-0.98769	1.44145e-58	1.1529e-56	YA	-0.0948322	0.122985	0.185407	Non	1.04727	1.0073e-66	8.9882e-66	L4	0.154408	0.0127604	0.021412	Non
Sp34_10285800	-1.49939	1.46016e-58	1.16255e-56	YA	-1.50096	1.76765e-58	7.80128e-57	YA	0.486345	1.19763e-07	2.64261e-07	L4	0.487915	2.18739e-07	5.96027e-07	L4
Sp34_30313400	-1.00503	3.14427e-58	2.49209e-56	YA	-0.051356	0.580419	0.669981	Non	3.11077	0	0	L4	2.15709	1.66806e-155	1.72244e-153	L4
Sp34_10109900	1.1121	3.34062e-58	2.63578e-56	L4	0.245292	0.000299744	0.000763956	L4	-0.328483	2.31332e-06	4.76811e-06	YA	0.538326	1.44306e-15	6.51146e-15	L4
Sp34_30329300	5.71974	3.72473e-58	2.92566e-56	L4	1.44881	3.04551e-05	8.83945e-05	L4	-4.69265	1.04399e-39	5.9338e-39	YA	-0.421715	0.22472	0.291722	Non
Sp34_50006020	-0.720986	3.81247e-58	2.98121e-56	YA	-0.391374	6.77437e-19	5.732e-18	YA	0.512112	4.43733e-33	2.1837e-32	L4	0.1825	7.61257e-05	0.000168202	L4
Sp34_10233000	-1.21732	3.86027e-58	3.00517e-56	YA	-1.0399	8.34059e-42	2.12135e-40	YA	0.69712	1.54641e-21	5.66435e-21	L4	0.519695	5.44134e-11	1.89224e-10	L4
Sp34_40088900	2.40365	3.93904e-58	3.05293e-56	L4	-0.643794	1.44019e-07	5.38325e-07	YA	-2.83393	4.01988e-82	4.50227e-81	YA	0.213506	0.0868463	0.125044	Non
Sp34_10321510	-1.8954	5.57227e-58	4.29973e-56	YA	-0.618497	4.91018e-06	1.56717e-05	YA	3.41785	4.83753e-170	1.50031e-168	L4	2.14094	4.53188e-60	8.09574e-59	L4
Sp34_30173900	-0.939269	5.7986e-58	4.45475e-56	YA	-0.578881	1.6921e-21	1.66954e-20	YA	1.18891	1.18896e-92	1.54129e-91	L4	0.828527	6.32451e-42	7.03931e-41	L4
Sp34_50147610	-1.14846	5.95474e-58	4.55473e-56	YA	0.184471	0.0102161	0.0202598	Non	1.66149	4.19388e-119	7.477e-118	L4	0.328552	4.71861e-06	1.16027e-05	L4
Sp34_50115300	3.03451	6.30875e-58	4.80452e-56	L4	-0.764635	3.21401e-06	1.04484e-05	YA	-3.06962	1.14747e-59	9.25855e-59	YA	0.729529	9.8302e-06	2.348e-05	L4
Sp34_40210500	-1.6826	6.4657e-58	4.90274e-56	YA	0.319743	0.0386694	0.067194	Non	5.87694	0	0	L4	3.8746	2.38763e-193	5.01796e-191	L4
Sp34_40212800	-2.99943	9.48347e-58	7.16002e-56	YA	4.77388	1.09749e-05	3.3652e-05	L4	12.4215	3.2892e-33	1.62405e-32	L4	4.64818	1.29535e-34	1.20084e-33	L4
Sp34_20151300	4.90323	1.00077e-57	7.52338e-56	L4	-0.895456	0.00125523	0.00290979	YA	-1.31949	6.65993e-05	0.00012454	YA	4.47919	3.89003e-73	9.36542e-72	L4
Sp34_10244410	-0.917021	1.00656e-57	7.53455e-56	YA	-0.649901	2.54152e-30	3.9451e-29	YA	0.266645	2.37932e-06	4.90188e-06	L4	-0.000475135	0.993411	0.996367	Non
Sp34_X0219200	2.65347	1.04994e-57	7.82584e-56	L4	0.912266	6.43615e-08	2.47416e-07	L4	0.407351	0.02026	0.0300914	Non	2.14856	8.02527e-42	8.90456e-41	L4
Sp34_50094010	8.65808	1.28345e-57	9.52584e-56	L4	1.14945	1.28897e-09	5.75676e-09	L4	-6.10037	2.70995e-29	1.21818e-28	YA	1.40826	2.10285e-14	8.95478e-14	L4
Sp34_20313700	-0.571095	1.29852e-57	9.59701e-56	YA	-0.169228	1.67694e-06	5.63069e-06	YA	0.494605	7.28999e-45	4.55663e-44	L4	0.0927377	0.00966179	0.0164976	Non
Sp34_20260810	-1.45925	1.47099e-57	1.0826e-55	YA	-0.518855	1.56341e-08	6.3498e-08	YA	1.16945	1.19217e-38	6.65323e-38	L4	0.22905	0.0138271	0.0230998	Non
Sp34_10010100	-1.35693	2.05598e-57	1.5068e-55	YA	-0.613661	8.09016e-07	2.81158e-06	YA	4.21601	0	0	L4	3.47274	4.07983e-210	1.10428e-207	L4
Sp34_30169100	1.43707	2.08984e-57	1.52524e-55	L4	1.11965	1.7392e-32	2.96805e-31	L4	0.922409	2.90364e-21	1.05278e-20	L4	1.23983	1.81858e-46	2.29267e-45	L4
Sp34_40018400	-1.49851	2.1444e-57	1.55856e-55	YA	-0.0637834	0.59047	0.678527	Non	4.60751	0	0	L4	3.17279	3.74878e-189	7.69749e-187	L4
Sp34_30241000	-1.78158	2.5183e-57	1.82275e-55	YA	-0.734741	5.49237e-07	1.94219e-06	YA	5.78213	0	0	L4	4.73529	3.33376e-267	1.45255e-264	L4
Sp34_10082030	-1.94648	3.17287e-57	2.28707e-55	YA	-0.0111796	0.95918	0.974968	Non	6.15189	3.87782e-273	3.46367e-271	L4	4.21658	7.42397e-122	4.22362e-120	L4
Sp34_40073300	2.76346	3.45195e-57	2.47805e-55	L4	0.607855	0.000195837	0.000512362	L4	-0.484969	0.00814531	0.0126544	Non	1.67063	4.26896e-28	3.22319e-27	L4
Sp34_30257300	-1.79264	4.54974e-57	3.25278e-55	YA	-1.00049	6.58753e-16	4.62555e-15	YA	3.82696	1.47854e-240	9.26761e-239	L4	3.03481	1.42181e-138	1.04095e-136	L4
Sp34_40122000	-1.11029	5.72827e-57	4.07872e-55	YA	0.074986	0.29111	0.385898	Non	2.01631	2.00426e-181	7.07592e-180	L4	0.831035	5.91909e-32	5.07627e-31	L4
Sp34_20155810	2.79155	6.05437e-57	4.29345e-55	L4	1.34761	5.41211e-15	3.57091e-14	L4	-2.28248	1.21955e-38	6.80387e-38	YA	-0.83854	1.14451e-06	2.95115e-06	YA
Sp34_X0265300	1.57474	8.83288e-57	6.23858e-55	L4	0.459187	1.18388e-06	4.04393e-06	L4	-1.18246	8.90669e-33	4.34843e-32	YA	-0.0669093	0.479002	0.557852	Non
Sp34_50162000	-1.56333	1.06045e-56	7.45974e-55	YA	-0.715627	9.35618e-12	4.94541e-11	YA	2.01528	1.25281e-92	1.62175e-91	L4	1.16758	7.96766e-29	6.167e-28	L4
Sp34_X0118920	1.35997	1.19093e-56	8.3441e-55	L4	0.570734	3.74915e-13	2.19453e-12	L4	-0.532226	1.03848e-09	2.53193e-09	YA	0.257014	0.000837505	0.00166217	L4
Sp34_50233400	-1.98623	1.22751e-56	8.56617e-55	YA	-0.706278	0.000717592	0.00172931	YA	4.61392	9.88418e-190	3.8385e-188	L4	3.33396	8.34703e-72	1.94917e-70	L4
Sp34_50112400	-1.33149	1.3575e-56	9.41148e-55	YA	-1.59957	2.39556e-82	2.3911e-80	YA	0.00253679	0.975015	0.982217	Non	0.270615	0.00167904	0.00320178	L4
Sp34_50331900	-1.47325	1.35939e-56	9.41148e-55	YA	0.603728	0.0089314	0.0179199	Non	7.97116	0	0	L4	5.89418	1.69445e-281	9.17263e-279	L4
Sp34_10286400	-1.79248	2.82364e-56	1.9472e-54	YA	-0.661887	0.00399419	0.00856083	YA	5.98399	1.86808e-287	1.90694e-285	L4	4.85339	3.08325e-135	2.12661e-133	L4
Sp34_X0068100	1.29643	3.50462e-56	2.40733e-54	L4	0.146578	0.0593976	0.0981555	Non	-1.36993	3.07704e-63	2.63637e-62	YA	-0.220082	0.00491779	0.00875625	YA
Sp34_50411300	-1.44496	4.12987e-56	2.82573e-54	YA	-0.81581	3.21481e-12	1.75324e-11	YA	2.52912	8.56105e-150	2.14495e-148	L4	1.89997	6.8774e-64	1.33686e-62	L4
Sp34_50338500	4.11787	4.49593e-56	3.06423e-54	L4	-0.768359	0.00164474	0.0037544	YA	-1.4643	5.18762e-08	1.16833e-07	YA	3.42192	6.63017e-48	8.73461e-47	L4
Sp34_50359100	-1.82409	5.27585e-56	3.58185e-54	YA	-0.560129	0.00588593	0.0122203	Non	4.72648	1.98092e-210	9.1204e-209	L4	3.46251	6.39188e-85	1.92554e-83	L4
Sp34_20023700	-1.58867	5.50778e-56	3.72487e-54	YA	-0.551214	2.78664e-07	1.01746e-06	YA	3.80071	3.8987e-292	4.32586e-292	L4	2.76325	3.97911e-152	3.90565e-150	L4
Sp34_20230600	4.22654	5.70077e-56	3.84057e-54	L4	1.24566	2.45845e-09	1.07015e-08	L4	-2.76223	2.21035e-24	8.83743e-24	YA	0.218652	0.286226	0.359928	Non
Sp34_50249600	-1.84831	6.23799e-56	4.18638e-54	YA	2.11887	0.000107594	0.000291169	L4	9.58129	5.78879e-84	6.65023e-83	L4	5.61411	1.47635e-100	6.00763e-99	L4
Sp34_10162300	0.885562	7.76882e-56	5.19384e-54	L4	0.715831	2.17809e-41	5.47487e-40	L4	-0.194806	0.000615161	0.00106444	YA	-0.0250743	0.632604	0.701349	Non
Sp34_20272510	7.74335	1.24316e-55	8.27951e-54	L4	1.74829	2.45541e-05	7.21451e-05	L4	-5.79626	7.23686e-32	3.44929e-31	YA	0.198802	0.630858	0.699804	Non
Sp34_40027100	-1.43616	1.30414e-55	8.65278e-54	YA	-1.05283	1.79126e-25	2.13707e-24	YA	1.68885	3.36102e-77	3.52976e-76	L4	1.30553	7.13458e-38	7.28714e-37	L4
Sp34_20240400	2.84748	1.35974e-55	8.9876e-54	L4	1.66064	2.60925e-24	2.94321e-23	L4	-1.00434	7.15656e-08	1.60086e-07	YA	0.182504	0.246074	0.316	Non
Sp34_20145200	1.89692	1.47523e-55	9.71435e-54	L4	0.635046	1.27046e-07	4.77478e-07	L4	-0.636825	1.42779e-07	3.13688e-07	YA	0.625054	1.89288e-07	5.18864e-07	L4
Sp34_20251030	7.55075	1.56793e-55	1.02861e-53	L4	1.03879	2.39274e-09	1.04313e-08	L4	-4.63967	1.26545e-21	4.65048e-21	YA	1.8723	1.89869e-31	1.60522e-30	L4
Sp34_X0167800	3.23788	1.58419e-55	1.0354e-53	L4	0.742366	1.79483e-05	5.35703e-05	L4	-1.9011	1.12084e-19	3.87887e-19	YA	0.594413	0.000443813	0.000911715	L4
Sp34_20252800	3.79666	2.3063e-55	1.50176e-53	L4	1.0364	1.18603e-05	3.62307e-05	L4	-1.77792	2.64202e-13	7.38956e-13	YA	0.982331	3.06693e-05	7.03487e-05	L4
Sp34_20248900	1.46175	3.47325e-55	2.25324e-53	L4	-0.0259823	0.766628	0.826621	Non	-1.08362	3.99383e-31	1.87752e-30	YA	0.404108	3.9384e-06	9.73915e-06	L4
Sp34_40131710	2.8641	3.94205e-55	2.54793e-53	L4	0.670969	7.56621e-05	0.000208938	L4	-1.23845	2.98225e-11	7.71317e-11	YA	0.95468	8.95204e-09	2.71003e-08	L4
Sp34_30146200	1.59626	4.30743e-55	2.77386e-53	L4	0.432755	1.99919e-05	5.94115e-05	L4	0.0514794	0.62584	0.681708	Non	1.21498	2.1089e-35	2.00391e-34	L4
Sp34_30267300	5.59898	5.33579e-55	3.4235e-53	L4	1.04045	2.62489e-10	1.23904e-09	L4	-3.41317	8.89463e-21	3.17851e-20	YA	1.14537	1.70691e-14	7.29481e-14	L4
Sp34_30213210	-1.23928	5.65316e-55	3.61389e-53	YA	-0.39944	8.8482e-07	3.06757e-06	YA	1.22241	1.49714e-55	1.1299e-54	L4	0.382573	3.72552e-06	9.23702e-06	L4
Sp34_30194400	-1.78275	5.72198e-55	3.64459e-53	YA	0.467909	0.386326	0.483889	Non	8.05873	7.01933e-85	8.13714e-84	L4	5.80808	1.54136e-56	2.49409e-55	L4
Sp34_X0038500	2.88423	6.42339e-55	4.07653e-53	L4	0.701539	4.92515e-05	0.000139002	L4	-0.845572	8.86741e-06	1.76067e-05	YA	1.33712	1.06109e-15	4.82324e-15	L4
Sp34_20330610	1.533	6.74911e-55	4.26778e-53	L4	0.422425	7.74471e-06	2.41528e-05	L4	-0.652647	4.41124e-11	1.13287e-10	YA	0.457931	9.99828e-07	2.59042e-06	L4
Sp34_10063400	-1.87741	9.40758e-55	5.92745e-53	YA	-0.560175	0.000170894	0.000450747	YA	4.26623	1.89609e-233	1.11788e-231	L4	2.949	2.26136e-98	8.66889e-97	L4
Sp34_X0015800	4.09003	1.03962e-54	6.5269e-53	L4	1.15572	1.08054e-07	4.08336e-07	L4	-2.62726	3.76868e-23	1.45408e-22	YA	0.307052	0.152154	0.206604	Non
Sp34_10009610	1.30233	1.32104e-54	8.26407e-53	L4	0.413408	7.03495e-07	2.45779e-06	L4	0.0698698	0.409508	0.474815	Non	0.95879	2.28159e-31	1.92347e-30	L4
Sp34_40089010	-1.43128	1.70786e-54	1.06458e-52	YA	0.272053	0.0156172	0.0297412	Non	2.99235	4.33559e-190	1.69849e-188	L4	1.28902	2.24125e-35	2.12627e-34	L4
Sp34_40216800	3.12178	1.7342e-54	1.07717e-52	L4	1.03389	2.4151e-08	9.63122e-08	L4	-1.12205	4.74934e-08	1.07151e-07	YA	0.965845	8.234e-08	2.32043e-07	L4
Sp34_50311800	-0.571982	2.60858e-54	1.61455e-52	YA	-0.484485	2.70268e-39	6.16196e-38	YA	0.538034	4.39099e-49	2.9645e-48	L4	0.450538	1.16804e-33	1.0533e-32	L4
Sp34_X0128600	5.64336	4.0745e-54	2.51299e-52	L4	1.39703	1.11934e-08	4.59732e-08	L4	-3.70553	7.15803e-24	2.81903e-23	YA	0.540797	0.0238452	0.0382758	Non
Sp34_50255800	6.03658	4.09339e-54	2.51578e-52	L4	1.01594	0.00461329	0.00976463	L4	-3.9745	2.57011e-24	1.02506e-23	YA	1.04614	0.00344396	0.00627977	L4
Sp34_10135300	2.95551	4.76228e-54	2.91665e-52	L4	-0.023971	0.873829	0.913861	Non	-1.40798	1.47315e-12	4.00737e-12	YA	1.5715	3.72248e-29	2.92173e-28	L4
Sp34_10085800	-1.09053	4.86956e-54	2.97196e-52	YA	0.250274	0.00105843	0.00248511	L4	2.39725	1.26083e-235	7.55822e-234	L4	1.05644	2.13333e-46	2.67814e-45	L4
Sp34_X0200700	1.35152	6.51653e-54	3.96332e-52	L4	0.568212	4.38331e-11	2.20037e-10	L4	0.0391613	0.662134	0.714964	Non	0.822472	1.13325e-22	7.01471e-22	L4
Sp34_X0266100	0.915165	8.07957e-54	4.89695e-52	L4	0.435689	1.58116e-13	9.51131e-13	L4	0.275829	6.2583e-06	1.25757e-05	L4	0.755305	7.38982e-40	7.89544e-39	L4
Sp34_30075410	-0.758044	9.19916e-54	5.55629e-52	YA	0.471831	1.19476e-20	1.13011e-19	L4	1.77291	2.65309e-276	2.4181e-274	L4	0.543035	1.21307e-27	9.0368e-27	L4
Sp34_30285800	-0.818932	9.26458e-54	5.57658e-52	YA	0.241237	7.90076e-06	2.46037e-05	L4	1.69249	3.25486e-220	1.68536e-218	L4	0.632321	4.24368e-32	3.65521e-31	L4
Sp34_20321900	-1.60479	9.43427e-54	5.65927e-52	YA	-0.149029	0.396317	0.494366	Non	5.40916	0	0	L4	3.9534	9.9339e-157	1.06263e-154	L4
Sp34_10253300	-1.72946	9.64584e-54	5.76644e-52	YA	0.0811785	0.818615	0.869354	Non	6.91628	2.39729e-154	6.36332e-153	L4	5.10564	1.77348e-83	5.2022e-82	L4
Sp34_20056500	-1.78711	1.05346e-53	6.27631e-52	YA	-0.749434	8.31911e-06	2.58455e-05	YA	4.68858	3.80055e-264	2.96476e-262	L4	3.65091	1.38264e-125	8.2607e-124	L4
Sp34_20080300	-1.15998	1.20792e-53	7.17217e-52	YA	-1.07962	5.92413e-39	1.32775e-37	YA	1.23782	4.33107e-63	3.70724e-62	L4	1.15747	3.00287e-43	3.43867e-42	L4
Sp34_20285300	2.52375	1.27755e-53	7.55996e-52	L4	0.118394	0.374984	0.472598	Non	-1.59571	8.22023e-22	3.03778e-21	YA	0.80965	5.09246e-10	1.66462e-09	L4
Sp34_10262110	-0.723499	1.33763e-53	7.88885e-52	YA	0.00749609	0.875518	0.915067	Non	1.03488	1.33144e-108	2.10213e-107	L4	0.303887	2.52661e-10	8.43495e-10	L4
Sp34_20093000	-1.39869	1.5424e-53	9.06601e-52	YA	0.961857	0.00328492	0.00715044	L4	7.74727	1.03248e-182	3.69622e-181	L4	5.38672	1.48768e-148	1.31564e-146	L4
Sp34_50356400	-1.66318	1.95492e-53	1.14523e-51	YA	-0.590636	0.00205358	0.00462615	YA	4.00869	7.2302e-177	2.40075e-175	L4	2.93615	5.89404e-68	1.25946e-66	L4
Sp34_40048700	5.01406	2.99838e-53	1.75066e-51	L4	1.14035	0.000453272	0.00112649	L4	-0.569031	0.0825913	0.112139	Non	3.30468	1.84304e-24	1.22989e-23	L4
Sp34_10078000	-1.7616	3.10209e-53	1.80519e-51	YA	0.601136	0.137587	0.20451	Non	7.63019	1.19411e-126	2.32371e-125	L4	5.26745	6.09599e-82	1.71494e-80	L4
Sp34_10261800	-1.78994	4.18588e-53	2.42781e-51	YA	-0.921606	2.33439e-14	1.4783e-13	YA	1.45094	1.29948e-37	7.06879e-37	L4	0.582614	2.64886e-06	6.64222e-06	L4
Sp34_30249500	-1.65188	4.33555e-53	2.50632e-51	YA	0.310408	0.289299	0.383824	Non	7.4803	1.2245e-238	7.517e-237	L4	5.51802	5.24932e-146	4.42329e-144	L4
Sp34_50247100	0.84472	4.6004e-53	2.65068e-51	L4	0.497165	1.13755e-20	1.07719e-19	L4	-0.293076	1.14179e-07	2.52187e-07	YA	0.0544787	0.305316	0.380532	Non
Sp34_40264200	-1.78538	5.84865e-53	3.35885e-51	YA	0.152001	0.518664	0.612746	Non	5.97785	5.43183e-227	3.01348e-225	L4	4.04047	7.02639e-105	3.06145e-103	L4
Sp34_X0131800	1.11299	6.08803e-53	3.4849e-51	L4	0.683842	5.61058e-21	5.41138e-20	L4	0.368409	2.12578e-06	4.38965e-06	L4	0.797556	2.48435e-32	2.15439e-31	L4
Sp34_40297500	2.20836	8.89887e-53	5.07728e-51	L4	-0.109249	0.483303	0.57918	Non	0.23684	0.135292	0.176195	Non	2.55444	6.40744e-73	1.54055e-71	L4
Sp34_50253010	4.20589	9.52107e-53	5.41464e-51	L4	0.588718	0.00300739	0.00659062	L4	-3.43759	1.4065e-35	7.30612e-35	YA	0.179577	0.362173	0.439827	Non
Sp34_X0125800	3.18789	1.01815e-52	5.77151e-51	L4	0.657551	0.00177466	0.00403381	L4	1.55384	1.41974e-13	4.00099e-13	L4	4.08418	3.75406e-85	1.13665e-83	L4
Sp34_50285800	-1.43642	1.06933e-52	6.04206e-51	YA	-1.13534	4.9398e-14	3.08051e-13	YA	3.40439	1.58602e-210	7.32111e-209	L4	3.10331	1.29596e-109	6.29102e-108	L4
Sp34_50316110	-0.97924	1.09422e-52	6.16282e-51	YA	-1.09101	1.26867e-71	9.00024e-70	YA	0.0104177	0.857332	0.885538	Non	0.122191	0.0675258	0.0992578	Non
Sp34_10072500	-1.49058	1.35155e-52	7.58776e-51	YA	-0.884143	8.07495e-17	6.03005e-16	YA	2.58882	7.16104e-150	1.80176e-148	L4	1.98238	4.53081e-80	1.24712e-78	L4
Sp34_20275500	-1.21429	1.5394e-52	8.61476e-51	YA	-0.214792	0.0168164	0.0317711	Non	2.51673	1.71178e-201	7.36851e-200	L4	1.51724	1.09292e-68	2.36367e-67	L4
Sp34_X0207300	4.78755	1.9916e-52	1.11098e-50	L4	1.15956	0.000119298	0.000320469	L4	-0.83055	0.0100804	0.0155092	Non	2.79744	1.01585e-21	6.05917e-21	L4
Sp34_30281100	-2.07568	2.05653e-52	1.14356e-50	YA	2.07991	0.0674863	0.110008	Non	9.66156	2.26247e-21	8.24329e-21	L4	5.50597	1.18844e-25	8.25758e-25	L4
Sp34_50274610	-0.808122	2.09441e-52	1.16094e-50	YA	-0.331643	1.39588e-09	6.22128e-09	YA	1.23861	2.75112e-120	4.97933e-119	L4	0.76213	3.98186e-44	4.72952e-43	L4
Sp34_20082810	3.06967	2.44123e-52	1.34892e-50	L4	0.707232	1.77629e-05	5.30445e-05	L4	-1.85488	1.39092e-19	4.80049e-19	YA	0.50756	0.00158986	0.00304278	L4
Sp34_50194220	-1.53146	2.61956e-52	1.4429e-50	YA	1.66744	1.41999e-05	4.29045e-05	L4	8.72964	2.71329e-148	6.71333e-147	L4	5.53074	6.78507e-152	6.62341e-150	L4
Sp34_20262400	-0.952403	2.72823e-52	1.49805e-50	YA	-1.43193	5.66605e-145	4.22934e-142	YA	-1.25344	6.37891e-108	9.97836e-107	YA	-0.773911	4.67509e-36	4.55623e-35	YA
Sp34_20212100	-1.26058	3.45622e-52	1.89185e-50	YA	-0.153514	0.103114	0.159282	Non	2.7504	1.16121e-218	5.82694e-217	L4	1.64334	5.29116e-74	1.30374e-72	L4
Sp34_10299200	4.09042	3.54875e-52	1.93644e-50	L4	0.838702	1.42231e-05	4.29519e-05	L4	-2.59339	2.40921e-21	8.76719e-21	YA	0.658329	0.000434177	0.000892948	L4
Sp34_50414300	-1.39884	4.54618e-52	2.47301e-50	YA	-0.124746	0.524874	0.618805	Non	4.93547	3.08585e-244	1.98293e-242	L4	3.66138	4.05857e-118	2.224e-116	L4
Sp34_X0039200	4.22901	5.48718e-52	2.97565e-50	L4	-0.512692	0.00205996	0.0046393	YA	-4.28777	8.06125e-54	5.93106e-53	YA	0.453927	0.00699129	0.0121953	Non
Sp34_50255600	-1.8574	5.54207e-52	2.99614e-50	YA	1.08032	0.110271	0.168604	Non	9.24899	5.42466e-62	4.556e-61	L4	6.31127	3.60066e-55	5.67215e-54	L4
Sp34_10334900	-1.6615	6.59089e-52	3.55219e-50	YA	-1.36108	0.344535	0.441482	Non	10.5963	1.96959e-25	8.08286e-25	L4	10.2959	1.01892e-23	6.5949e-23	L4
Sp34_20006000	2.54599	7.52177e-52	4.04145e-50	L4	0.823491	2.2618e-07	8.31846e-07	L4	-1.26505	8.65666e-14	2.46011e-13	YA	0.457453	0.0036682	0.00665874	L4
Sp34_40275300	-2.08581	1.08355e-51	5.80412e-50	YA	1.40251	0.245351	0.333691	Non	12.1089	1.87876e-32	9.07822e-32	L4	8.62054	4.28515e-39	4.50029e-38	L4
Sp34_30333000	-1.20129	1.7545e-51	9.36946e-50	YA	-0.677115	1.62995e-16	1.18824e-15	YA	2.10231	5.03927e-152	1.30277e-150	L4	1.57813	3.21555e-83	9.32511e-82	L4
Sp34_20287300	4.42137	2.1741e-51	1.15749e-49	L4	1.08313	6.11063e-06	1.92703e-05	L4	-2.26456	3.45853e-14	9.97145e-14	YA	1.07369	3.87583e-06	9.58839e-06	L4
Sp34_30256800	-1.81297	2.32054e-51	1.23172e-49	YA	-1.14265	0.253717	0.343383	Non	9.28421	1.64639e-62	1.39455e-61	L4	8.61389	1.26573e-24	8.49402e-24	L4
Sp34_X0081700	8.1555	3.48172e-51	1.84247e-49	L4	1.73585	9.80814e-05	0.000266771	L4	-6.41173	2.98296e-32	1.43439e-31	YA	0.00792482	0.985796	0.990676	Non
Sp34_10319400	-0.790805	3.63092e-51	1.91564e-49	YA	0.118394	0.0247838	0.0450443	Non	1.07603	1.91083e-93	2.49891e-92	L4	0.166834	0.00158711	0.00303849	L4
Sp34_10344100	-0.932615	3.94361e-51	2.07436e-49	YA	-0.731894	2.11372e-30	3.314e-29	YA	1.74234	4.57203e-172	1.45329e-170	L4	1.54162	6.62928e-130	4.19949e-128	L4
Sp34_50165200	-0.685731	4.12452e-51	2.16303e-49	YA	-0.334859	1.60094e-14	1.02403e-13	YA	0.123975	0.00458751	0.00732493	L4	-0.226898	6.05446e-07	1.59335e-06	YA
Sp34_30330600	-1.45393	4.23338e-51	2.21349e-49	YA	1.5651	0.0382331	0.0665234	Non	9.09441	1.93758e-44	1.20142e-43	L4	6.07537	3.99774e-53	6.02155e-52	L4
Sp34_30043600	-1.34758	4.39767e-51	2.29254e-49	YA	-0.844522	2.85518e-17	2.19319e-16	YA	1.32141	1.94577e-53	1.42048e-52	L4	0.818355	2.15638e-15	9.66179e-15	L4
Sp34_40086500	-0.92113	5.97008e-51	3.10303e-49	YA	-0.594128	2.47285e-25	2.94002e-24	YA	-0.0433904	0.446892	0.512142	Non	-0.370393	1.64095e-09	5.22158e-09	YA
Sp34_40262120	-0.938164	7.09522e-51	3.67692e-49	YA	-0.532437	2.03145e-16	1.47592e-15	YA	1.20772	9.10619e-84	1.04411e-82	L4	0.801989	5.85211e-35	5.46483e-34	L4
Sp34_10305600	-0.769806	7.66367e-51	3.95979e-49	YA	-0.806952	1.2822e-58	5.7028e-57	YA	0.026437	0.592592	0.651049	Non	0.0635834	0.22045	0.286832	Non
Sp34_20152000	2.04093	8.29131e-51	4.27149e-49	L4	0.591345	7.86901e-06	2.45182e-05	L4	-0.601797	1.27554e-05	2.50894e-05	YA	0.847783	8.21992e-11	2.82549e-10	L4
Sp34_40108100	-1.13547	8.97518e-51	4.61024e-49	YA	-1.3936	1.32744e-85	1.4333e-83	YA	-1.36239	2.76049e-80	3.02351e-79	YA	-1.10426	5.70078e-49	7.70339e-48	YA
Sp34_50422220	1.9348	2.53655e-50	1.29913e-48	L4	0.685506	1.46535e-08	5.96935e-08	L4	-0.833872	2.38315e-10	5.96254e-10	YA	0.415426	0.000474909	0.000972463	L4
Sp34_20095410	-2.04398	3.15911e-50	1.61326e-48	YA	0.0810824	0.95532	0.973233	Non	10.9994	9.24378e-27	3.92608e-26	L4	8.8743	6.31101e-18	3.19432e-17	L4
Sp34_10136100	7.83463	3.38913e-50	1.7257e-48	L4	1.16531	0.0227063	0.041652	Non	-5.43484	5.07549e-25	2.06252e-24	YA	1.23448	0.0157615	0.0260972	Non
Sp34_30281800	-2.73382	4.11309e-50	2.08826e-48	YA	2.32377	0.00417007	0.00889891	L4	9.82582	3.84513e-40	2.20158e-39	L4	4.76823	1.55615e-36	1.53756e-35	L4
Sp34_50103800	-1.45066	4.67271e-50	2.36553e-48	YA	1.54109	0.000342955	0.000865605	L4	8.79745	1.49768e-123	2.80446e-122	L4	5.80569	2.82756e-132	1.83679e-130	L4
Sp34_50110510	-1.68031	4.83786e-50	2.44207e-48	YA	-1.40156	3.20926e-35	6.13547e-34	YA	0.608399	7.04655e-09	1.65479e-08	L4	0.329656	0.00624012	0.0109588	Non
Sp34_10257200	2.4355	4.92531e-50	2.47907e-48	L4	-0.727433	2.27026e-07	8.34778e-07	YA	-1.95782	7.905e-33	3.8689e-32	YA	1.20512	8.22463e-18	4.14222e-17	L4
Sp34_20286300	2.69297	5.36951e-50	2.69491e-48	L4	1.45471	8.53429e-17	6.35923e-16	L4	-2.15523	1.29601e-32	6.29813e-32	YA	-0.916964	1.52414e-07	4.21148e-07	YA
Sp34_20063200	-1.02848	5.88848e-50	2.94693e-48	YA	-1.0664	3.33356e-60	1.56796e-58	YA	-0.390029	1.70925e-09	4.13516e-09	YA	-0.352103	4.191e-07	1.11477e-06	YA
Sp34_50130610	-0.813957	5.98438e-50	2.98639e-48	YA	-0.0333664	0.544561	0.637105	Non	0.944435	4.51364e-68	4.14985e-67	L4	0.163845	0.00324401	0.005937	L4
Sp34_20286400	-1.60262	7.32557e-50	3.64531e-48	YA	1.91732	0.002144	0.00480839	L4	9.75744	2.69935e-69	2.52731e-68	L4	6.2375	9.54785e-92	3.25501e-90	L4
Sp34_40045700	6.39054	7.39655e-50	3.6702e-48	L4	1.48144	9.35429e-07	3.23193e-06	L4	-5.20454	1.57122e-33	7.83593e-33	YA	-0.295443	0.326088	0.402295	Non
Sp34_50271510	-1.73517	7.60959e-50	3.76524e-48	YA	0.231633	0.729779	0.796546	Non	8.7536	1.09131e-70	1.04419e-69	L4	6.7868	2.81788e-47	3.63718e-46	L4
Sp34_40259300	-1.41632	8.88073e-50	4.38183e-48	YA	0.3332	0.00055859	0.00137037	L4	1.87214	1.9841e-85	2.31811e-84	L4	0.122615	0.203654	0.267623	Non
Sp34_50374600	-1.67625	1.22256e-49	6.01526e-48	YA	0.343205	0.583494	0.672356	Non	8.93553	3.20898e-81	3.55615e-80	L4	6.91608	4.96152e-58	8.32231e-57	L4
Sp34_10086600	5.85868	1.30349e-49	6.39548e-48	L4	0.347345	0.115998	0.176219	Non	-3.86321	4.59077e-22	1.70924e-21	YA	1.64812	9.91368e-15	4.2798e-14	L4
Sp34_X0272610	1.45163	1.69479e-49	8.29218e-48	L4	0.61457	1.68016e-11	8.73035e-11	L4	-0.420246	2.90655e-05	5.57408e-05	YA	0.416817	2.59827e-06	6.51902e-06	L4
Sp34_40200600	-2.11432	1.7171e-49	8.37791e-48	YA	0.217112	0.73433	0.800239	Non	7.51745	2.62723e-57	2.03702e-56	L4	5.18602	5.33075e-30	4.29732e-29	L4
Sp34_10287600	-1.57832	1.88949e-49	9.19342e-48	YA	-0.135763	0.51909	0.613165	Non	5.50314	6.67725e-254	4.71472e-252	L4	4.06058	3.52216e-123	2.03624e-121	L4
Sp34_10013600	-0.726575	2.00355e-49	9.72138e-48	YA	-0.1188	0.0153214	0.0292296	Non	0.71551	5.09007e-49	3.43128e-48	L4	0.107735	0.02963	0.0467713	Non
Sp34_30280300	-1.81347	2.64912e-49	1.28182e-47	YA	1.19226	2.01586e-07	7.44743e-07	L4	5.38511	7.06533e-158	1.93581e-156	L4	2.37938	4.1478e-47	5.31157e-46	L4
Sp34_10055100	2.76012	3.03993e-49	1.46687e-47	L4	0.650124	0.00032316	0.0008195	L4	-1.78925	1.45898e-21	5.34849e-21	YA	0.320737	0.075244	0.109629	Non
Sp34_30058800	-1.42191	3.16267e-49	1.5219e-47	YA	-0.98764	7.34518e-17	5.50183e-16	YA	3.23006	3.86253e-219	1.96582e-217	L4	2.79579	3.80814e-134	2.55747e-132	L4
Sp34_20314500	2.31447	4.07096e-49	1.95362e-47	L4	0.692554	9.35466e-06	2.8911e-05	L4	0.0216628	0.894175	0.916861	Non	1.64357	7.75668e-28	5.8123e-27	L4
Sp34_20145700	-1.07583	4.82424e-49	2.30878e-47	YA	-0.812031	3.27749e-26	4.07148e-25	YA	1.09193	3.18547e-52	2.26985e-51	L4	0.828127	2.06729e-26	1.47543e-25	L4
Sp34_30045200	-1.93976	5.67882e-49	2.71036e-47	YA	0.321213	0.594503	0.681793	Non	9.01396	2.60325e-88	3.17653e-87	L4	6.75299	4.8093e-58	8.07456e-57	L4
Sp34_40032900	6.19083	6.26126e-49	2.98022e-47	L4	1.76307	3.10798e-06	1.01287e-05	L4	-5.72749	3.95682e-42	2.36245e-41	YA	-1.29973	0.000585601	0.00118702	YA
Sp34_20320100	3.49286	6.47833e-49	3.07519e-47	L4	1.07552	5.5717e-09	2.35082e-08	L4	-1.19677	2.13687e-06	4.41052e-06	YA	1.22057	8.53291e-14	3.51306e-13	L4
Sp34_X0106400	5.09199	7.13863e-49	3.37946e-47	L4	1.3575	2.71167e-09	1.17501e-08	L4	-3.07087	2.79399e-18	9.24466e-18	YA	0.663627	0.00249305	0.00463673	L4
Sp34_30334310	-0.675517	7.68822e-49	3.62983e-47	YA	-0.0398676	0.404103	0.502606	Non	1.66554	2.78899e-279	2.59492e-277	L4	1.02989	9.10877e-106	4.10907e-104	L4
Sp34_40192600	4.30197	8.6493e-49	4.07261e-47	L4	1.11434	2.32722e-05	6.86135e-05	L4	-3.26529	1.06362e-28	4.7136e-28	YA	-0.0776682	0.767376	0.817778	Non
Sp34_10283200	-1.62466	1.17185e-48	5.50298e-47	YA	-0.588052	0.199066	0.279761	Non	7.63227	2.8549e-146	6.91055e-145	L4	6.59566	1.671e-72	3.95375e-71	L4
Sp34_40188000	-1.7066	1.25185e-48	5.86295e-47	YA	-1.2011	0.0676002	0.110152	Non	9.12316	4.21783e-136	9.07799e-135	L4	8.61767	5.82657e-54	8.94208e-53	L4
Sp34_50222900	-1.24644	1.25745e-48	5.87349e-47	YA	0.27487	0.0806122	0.128668	Non	4.59497	1.76417e-283	1.70352e-281	L4	3.07366	4.33401e-133	2.86751e-131	L4
Sp34_20140900	-1.86131	1.40887e-48	6.56323e-47	YA	0.00985426	0.953586	0.97291	Non	6.23169	0	0	L4	4.36052	3.92415e-184	7.30218e-182	L4
Sp34_40040500	0.806737	1.54666e-48	7.186e-47	L4	0.463527	2.13955e-17	1.65459e-16	L4	-0.339907	6.9922e-10	1.71672e-09	YA	0.00330195	0.951778	0.963919	Non
Sp34_50008800	-1.83749	1.58529e-48	7.34601e-47	YA	0.594953	0.0276768	0.0497284	Non	8.14224	2.53737e-291	2.73058e-292	L4	5.7098	1.0281e-181	1.83661e-179	L4
Sp34_10189200	-1.35596	1.7412e-48	8.04721e-47	YA	1.42839	4.00531e-06	1.28939e-05	L4	9.41504	3.36523e-272	2.90418e-270	L4	6.63069	7.09782e-290	4.22652e-287	L4
Sp34_50010310	6.57674	1.76205e-48	8.1221e-47	L4	0.822582	1.70259e-06	5.71121e-06	L4	-6.0881	8.95322e-42	5.30834e-41	YA	-0.333948	0.0515945	0.0777924	Non
Sp34_10146600	-1.63	1.85175e-48	8.51321e-47	YA	0.211529	0.635285	0.717271	Non	7.52296	1.32845e-114	2.2367e-113	L4	5.68143	8.54515e-71	1.94459e-69	L4
Sp34_40065900	-1.44548	2.83332e-48	1.29917e-46	YA	1.08186	0.000142453	0.000379049	L4	7.36988	1.24568e-208	5.61942e-207	L4	4.84254	3.92871e-154	3.96512e-152	L4
Sp34_X0017000	7.55149	3.44476e-48	1.57542e-46	L4	1.18283	0.000148336	0.000393972	L4	-5.3939	3.00994e-25	1.22902e-24	YA	0.974761	0.00158973	0.00304278	L4
Sp34_30127600	3.26549	5.30041e-48	2.41776e-46	L4	1.40318	1.02294e-13	6.23643e-13	L4	-2.75656	1.25183e-34	6.37839e-34	YA	-0.894244	2.05548e-06	5.19365e-06	YA
Sp34_20271200	-1.44607	5.61578e-48	2.55496e-46	YA	-0.526078	5.74625e-05	0.000161222	YA	4.28663	0	0	L4	3.36664	4.04176e-172	6.01684e-170	L4
Sp34_10264400	-1.92208	5.8907e-48	2.6731e-46	YA	0.418525	0.00975106	0.0194229	Non	4.5979	9.96273e-211	4.62271e-209	L4	2.25729	4.01839e-53	6.04757e-52	L4
Sp34_50380100	-1.83465	6.44918e-48	2.91896e-46	YA	1.66662	0.0473663	0.0804577	Non	10.1175	1.34481e-43	8.22731e-43	L4	6.61626	1.7428e-52	2.58798e-51	L4
Sp34_40335200	-1.26367	6.65554e-48	3.0046e-46	YA	-0.0535867	0.555662	0.647707	Non	3.21349	4.42721e-288	4.54527e-286	L4	2.0034	1.69325e-111	8.4967e-110	L4
Sp34_20281200	-1.07413	6.91238e-48	3.11253e-46	YA	-1.29061	6.15999e-69	4.02109e-67	YA	0.0799023	0.271839	0.331318	Non	0.296378	7.26165e-05	0.000160866	L4
Sp34_20254000	1.76876	7.06407e-48	3.17267e-46	L4	0.650212	2.45709e-08	9.78385e-08	L4	-0.180285	0.156666	0.201344	Non	0.938262	1.97853e-17	9.77449e-17	L4
Sp34_20132000	2.62623	8.89671e-48	3.98554e-46	L4	0.817133	3.04973e-07	1.10951e-06	L4	-1.25287	1.17765e-11	3.09695e-11	YA	0.55622	0.000335744	0.000699035	L4
Sp34_20183900	-1.4125	9.54942e-48	4.26703e-46	YA	-1.09013	1.60897e-32	2.75127e-31	YA	-0.440718	1.46328e-06	3.04768e-06	YA	-0.763082	5.29332e-15	2.32106e-14	YA
Sp34_40075400	-1.24378	9.6302e-48	4.29218e-46	YA	-0.510295	1.35046e-06	4.57562e-06	YA	4.04304	0	0	L4	3.30956	5.77635e-246	2.14976e-243	L4
Sp34_10088700	-0.990002	1.07754e-47	4.79042e-46	YA	-1.30516	8.94737e-103	1.688e-100	YA	-0.695787	7.39989e-31	3.44878e-30	YA	-0.380626	2.85909e-08	8.33058e-08	YA
Sp34_10119500	2.89423	1.1209e-47	4.97055e-46	L4	0.634981	0.000266956	0.000685169	L4	-0.954428	4.95347e-06	1.00055e-05	YA	1.30482	1.06214e-15	4.82679e-15	L4
Sp34_X0271200	2.66479	1.84219e-47	8.14842e-46	L4	-1.8844	3.43793e-88	4.07051e-86	YA	-7.24542	0	0	YA	-2.69622	5.71604e-135	3.91231e-133	YA
Sp34_40224300	3.28944	1.95416e-47	8.62193e-46	L4	1.06855	7.50431e-07	2.61539e-06	L4	-0.864529	0.000205073	0.000369483	YA	1.35636	1.06302e-10	3.63927e-10	L4
Sp34_40032800	2.6758	2.10695e-47	9.27268e-46	L4	1.61135	2.82574e-20	2.61099e-19	L4	-1.59271	1.10425e-17	3.58988e-17	YA	-0.528259	0.00234467	0.00438451	YA
Sp34_50406900	-1.05663	2.31308e-47	1.01544e-45	YA	-0.50708	8.8178e-11	4.32649e-10	YA	1.26151	1.76119e-68	1.63015e-67	L4	0.711955	2.17107e-19	1.16925e-18	L4
Sp34_10295510	-0.882603	3.51421e-47	1.53887e-45	YA	-0.677604	7.61206e-28	1.03553e-26	YA	0.735617	1.89223e-34	9.60035e-34	L4	0.530618	3.68639e-17	1.80125e-16	L4
Sp34_10290300	1.28592	3.64238e-47	1.59102e-45	L4	0.732014	4.44659e-18	3.56059e-17	L4	-0.935026	9.09557e-26	3.76032e-25	YA	-0.381125	6.51071e-06	1.57833e-05	YA
Sp34_50316700	4.333	4.36897e-47	1.90365e-45	L4	1.75062	5.15805e-15	3.40852e-14	L4	-1.69169	7.30089e-08	1.63212e-07	YA	0.890692	1.30043e-05	3.07206e-05	L4
Sp34_10184700	-1.81522	4.43697e-47	1.92848e-45	YA	-0.307108	0.342913	0.43983	Non	5.598	4.23653e-131	8.63942e-130	L4	4.08989	1.68736e-55	2.67225e-54	L4
Sp34_40273600	6.84296	4.57507e-47	1.98359e-45	L4	1.58504	2.71243e-05	7.91686e-05	L4	-5.86753	5.1104e-35	2.62334e-34	YA	-0.609616	0.106157	0.149664	Non
Sp34_10154810	-1.74631	4.84474e-47	2.09532e-45	YA	-0.142672	0.85984	0.90181	Non	8.1831	2.87699e-49	1.95268e-48	L4	6.57946	5.52193e-28	4.15167e-27	L4
Sp34_40039900	5.33247	5.28775e-47	2.28129e-45	L4	1.30785	5.7226e-05	0.000160585	L4	-2.63085	2.13098e-12	5.76699e-12	YA	1.39378	1.34928e-05	3.18157e-05	L4
Sp34_X0088500	1.39315	5.35374e-47	2.30408e-45	L4	-0.146683	0.104205	0.160635	Non	-1.20833	4.64037e-36	2.43524e-35	YA	0.331504	0.000256843	0.000540875	L4
Sp34_30200110	-0.779014	5.7452e-47	2.46649e-45	YA	-0.0160274	0.782492	0.840086	Non	1.32828	2.27577e-129	4.53731e-128	L4	0.565294	6.21276e-23	3.89284e-22	L4
Sp34_20276410	2.35022	7.30406e-47	3.12807e-45	L4	0.0349043	0.805704	0.859097	Non	-1.86884	3.61635e-30	1.65903e-29	YA	0.446474	0.00161442	0.00308515	L4
Sp34_20050710	-1.18175	1.01412e-46	4.32213e-45	YA	-0.531597	2.53805e-05	7.44077e-05	YA	2.83809	1.94509e-184	7.16433e-183	L4	2.18794	2.12807e-81	5.93998e-80	L4
Sp34_40033810	-1.24954	1.01416e-46	4.32213e-45	YA	0.256895	0.0515021	0.0865409	Non	4.19261	6.51158e-292	8.19175e-292	L4	2.68618	1.70613e-128	1.05827e-126	L4
Sp34_10039100	-0.898681	1.16655e-46	4.95954e-45	YA	-0.0600464	0.387664	0.485198	Non	1.86056	1.95427e-180	6.80528e-179	L4	1.02192	5.53202e-52	8.1203e-51	L4
Sp34_50385730	1.60177	1.28016e-46	5.42936e-45	L4	0.906802	1.34218e-16	9.83884e-16	L4	-0.139738	0.218347	0.271777	Non	0.55523	2.5884e-07	6.99852e-07	L4
Sp34_50292200	-1.31181	1.55856e-46	6.59416e-45	YA	0.120377	0.735253	0.80089	Non	6.98967	2.93499e-158	8.10366e-157	L4	5.55748	4.35861e-102	1.83205e-100	L4
Sp34_10259600	-1.05901	1.6038e-46	6.76919e-45	YA	-0.912938	1.05525e-35	2.06104e-34	YA	0.0259339	0.721961	0.768738	Non	-0.120134	0.105696	0.149097	Non
Sp34_10336000	-1.54677	1.86988e-46	7.87326e-45	YA	-1.28775	5.02234e-19	4.29186e-18	YA	3.13403	4.2456e-161	1.20386e-159	L4	2.87501	6.03873e-96	2.1926e-94	L4
Sp34_30320200	-1.41819	2.04089e-46	8.57271e-45	YA	-0.0919304	0.430391	0.527707	Non	2.79928	1.01649e-154	2.71022e-153	L4	1.47302	2.23198e-40	2.40773e-39	L4
Sp34_X0147600	1.21688	2.39317e-46	1.00284e-44	L4	-0.767753	6.3179e-24	6.99897e-23	YA	-2.86091	1.42348e-260	1.06844e-258	YA	-0.87627	5.94699e-29	4.62705e-28	YA
Sp34_X0261800	5.51137	2.40935e-46	1.00721e-44	L4	0.871154	0.00037182	0.00093434	L4	-3.04327	1.01883e-14	2.99054e-14	YA	1.59695	5.9504e-12	2.20124e-11	L4
Sp34_40234610	-0.902964	2.65078e-46	1.1055e-44	YA	0.180434	0.00449354	0.00953115	L4	2.13183	2.15942e-248	1.43405e-246	L4	1.04843	1.79662e-61	3.30534e-60	L4
Sp34_10139800	-1.46345	2.68671e-46	1.11782e-44	YA	-0.718515	0.0903503	0.14185	Non	6.69685	9.99062e-139	2.2143e-137	L4	5.95192	1.26777e-66	2.61518e-65	L4
Sp34_10065900	-1.04391	2.77501e-46	1.15183e-44	YA	-1.15127	1.61394e-66	9.6544e-65	YA	-0.593188	5.9878e-19	2.02434e-18	YA	-0.485826	3.18145e-11	1.12363e-10	YA
Sp34_30000700	-1.424	2.91165e-46	1.20568e-44	YA	-1.08064	2.38284e-26	2.97733e-25	YA	0.842717	7.75189e-19	2.60791e-18	L4	0.499358	2.51929e-06	6.33066e-06	L4
Sp34_20040400	-1.39884	3.28501e-46	1.35708e-44	YA	-0.263933	0.0151415	0.0289283	Non	4.31111	0	0	L4	3.17621	3.86575e-203	9.72644e-201	L4
Sp34_10274310	-1.0454	3.7519e-46	1.54631e-44	YA	-1.2642	3.18551e-59	1.45063e-57	YA	0.720657	9.27809e-25	3.74732e-24	L4	0.939455	2.76067e-31	2.31969e-30	L4
Sp34_10068400	-0.7344	3.7865e-46	1.55691e-44	YA	-0.80835	2.98677e-64	1.6024e-62	YA	-0.938892	9.98493e-83	1.12893e-81	YA	-0.864941	1.48926e-65	3.00612e-64	YA
Sp34_10153200	-0.990308	5.03472e-46	2.0653e-44	YA	-0.766231	2.4695e-27	3.28146e-26	YA	0.716456	1.20691e-26	5.10908e-26	L4	0.492379	1.63184e-11	5.86662e-11	L4
Sp34_30180800	2.71667	5.3666e-46	2.19629e-44	L4	1.36247	5.57215e-14	3.45977e-13	L4	-1.47677	1.46876e-14	4.28304e-14	YA	-0.122567	0.495774	0.573942	Non
Sp34_20318000	-1.59273	5.38059e-46	2.19689e-44	YA	1.38509	0.00121277	0.00281972	L4	9.18795	5.50696e-139	1.22359e-137	L4	6.21013	5.88733e-138	4.24078e-136	L4
Sp34_10309000	-1.13314	5.6833e-46	2.31508e-44	YA	-0.278585	0.00254819	0.00563899	YA	3.21022	0	0	L4	2.35567	6.12407e-159	6.92407e-157	L4
Sp34_30305900	-1.57924	7.33402e-46	2.98057e-44	YA	-0.624561	1.68531e-06	5.65659e-06	YA	3.29055	5.36039e-174	1.7379e-172	L4	2.33587	9.9653e-78	2.6141e-76	L4
Sp34_20276500	-1.73998	8.28013e-46	3.35729e-44	YA	1.01403	4.23497e-07	1.51534e-06	L4	7.40341	0	0	L4	4.6494	2.78375e-200	6.54328e-198	L4
Sp34_X0231500	5.41373	8.79131e-46	3.55632e-44	L4	1.34398	7.05241e-05	0.000195567	L4	-2.99852	5.72568e-15	1.70047e-14	YA	1.07122	0.00138538	0.00267956	L4
Sp34_10224500	-1.93058	9.52044e-46	3.8424e-44	YA	-0.145338	0.706736	0.777125	Non	7.56657	2.19831e-161	6.26325e-160	L4	5.78133	3.92694e-83	1.13697e-81	L4
Sp34_30242300	5.35247	9.6218e-46	3.87438e-44	L4	0.985678	2.09463e-05	6.20758e-05	L4	-3.56539	8.73535e-21	3.12284e-20	YA	0.801406	0.000358512	0.000744272	L4
Sp34_50352200	-1.68695	1.16402e-45	4.67637e-44	YA	0.264484	0.252578	0.342003	Non	5.76552	4.24978e-211	1.98738e-209	L4	3.81409	7.81116e-98	2.97524e-96	L4
Sp34_50300400	8.21615	1.2461e-45	4.99467e-44	L4	1.10905	4.90059e-08	1.90304e-07	L4	-6.31876	1.45921e-27	6.327e-27	YA	0.788342	7.68702e-05	0.000169784	L4
Sp34_10050500	-1.77349	1.35593e-45	5.42248e-44	YA	-1.05138	3.48425e-05	0.000100315	YA	5.99799	6.56062e-260	4.88329e-258	L4	5.27589	1.82967e-123	1.06121e-121	L4
Sp34_40343300	-1.27702	1.54233e-45	6.15385e-44	YA	1.72854	7.31827e-05	0.000202482	L4	9.19382	7.92548e-128	1.5627e-126	L4	6.18826	3.65131e-162	4.43721e-160	L4
Sp34_50098900	-1.52308	1.55865e-45	6.20484e-44	YA	0.427281	0.0693943	0.112708	Non	5.68357	7.23506e-199	3.03397e-197	L4	3.73321	5.37216e-99	2.09081e-97	L4
Sp34_50262800	-1.7099	1.62966e-45	6.47282e-44	YA	1.35712	0.000136465	0.000364019	L4	8.82417	1.78771e-182	6.34903e-181	L4	5.75714	2.52404e-154	2.57654e-152	L4
Sp34_30074700	-1.25908	1.84781e-45	7.32267e-44	YA	-0.474432	1.56545e-05	4.69937e-05	YA	3.48615	5.23383e-284	5.08137e-282	L4	2.7015	1.35516e-151	1.30154e-149	L4
Sp34_40113900	-1.47374	1.96848e-45	7.78325e-44	YA	1.06264	0.000192245	0.000503732	L4	8.07282	2.44378e-248	1.61688e-246	L4	5.53645	4.58133e-195	9.86035e-193	L4
Sp34_50389700	-2.03402	2.02288e-45	7.98033e-44	YA	-0.0554631	0.871985	0.912173	Non	6.39878	9.59366e-137	2.07987e-135	L4	4.42022	4.11472e-60	7.3579e-59	L4
Sp34_20295300	-0.924999	2.38129e-45	9.3732e-44	YA	-0.10782	0.111864	0.170785	Non	1.44411	6.81002e-107	1.0542e-105	L4	0.626932	1.61081e-20	9.14668e-20	L4
Sp34_40251900	-0.762925	2.58591e-45	1.01558e-43	YA	-0.899577	1.44137e-83	1.48176e-81	YA	-0.502434	1.43338e-26	6.0577e-26	YA	-0.365782	7.65519e-12	2.80806e-11	YA
Sp34_10228810	-1.31394	3.14543e-45	1.23256e-43	YA	0.313531	0.326882	0.422743	Non	6.54002	5.49667e-160	1.54391e-158	L4	4.91255	7.79705e-103	3.30063e-101	L4
Sp34_50424310	-1.6322	3.69023e-45	1.44281e-43	YA	-1.73165	3.62228e-48	1.14949e-46	YA	1.74256	2.00681e-51	1.4114e-50	L4	1.842	4.5553e-54	7.01516e-53	L4
Sp34_50048400	-1.09828	4.2932e-45	1.67482e-43	YA	-1.12775	4.03848e-53	1.5476e-51	YA	-1.06366	1.32069e-46	8.50802e-46	YA	-1.03419	7.73192e-41	8.39654e-40	YA
Sp34_50191900	-1.14071	4.30331e-45	1.67504e-43	YA	-1.48346	6.49022e-108	1.34246e-105	YA	-1.33718	1.80003e-83	2.05074e-82	YA	-0.994436	5.19177e-36	5.04327e-35	YA
Sp34_40262300	-1.49169	4.50711e-45	1.75048e-43	YA	1.6376	3.38155e-05	9.7505e-05	L4	8.17899	6.88243e-124	1.29555e-122	L4	5.0497	6.34944e-118	3.4687e-116	L4
Sp34_30151400	-1.61316	4.70779e-45	1.82437e-43	YA	0.362489	0.234759	0.321578	Non	6.68839	5.6568e-174	1.83067e-172	L4	4.71274	2.3366e-99	9.25522e-98	L4
Sp34_X0034200	5.25798	4.84641e-45	1.87395e-43	L4	0.729264	0.00168967	0.00385184	L4	-4.7526	4.46569e-37	2.39997e-36	YA	-0.22388	0.334359	0.411136	Non
Sp34_20321810	3.92346	5.03999e-45	1.94107e-43	L4	0.980707	0.000363162	0.000914188	L4	-2.47523	7.00491e-19	2.35971e-18	YA	0.46753	0.0888791	0.12756	Non
Sp34_30082900	-1.91669	5.04216e-45	1.94107e-43	YA	-0.152377	0.394365	0.49254	Non	4.47324	1.15945e-182	4.14248e-181	L4	2.70892	2.69719e-62	5.06119e-61	L4
Sp34_10096800	3.42705	5.29681e-45	2.03463e-43	L4	-0.0155224	0.944615	0.966342	Non	-2.54973	1.59417e-25	6.55881e-25	YA	0.892841	6.06967e-05	0.000135383	L4
Sp34_10149800	-0.893016	5.35856e-45	2.05384e-43	YA	-0.905583	1.02412e-32	1.76173e-31	YA	2.73262	0	0	L4	2.74518	0	0	L4
Sp34_30004300	-2.05621	5.55226e-45	2.12344e-43	YA	0.521787	0.0508082	0.0855087	Non	5.79952	3.29069e-150	8.30296e-149	L4	3.22153	5.47465e-54	8.40922e-53	L4
Sp34_40094700	-1.6306	5.74392e-45	2.19195e-43	YA	-0.884287	1.47434e-10	7.10197e-10	YA	3.07686	4.53987e-142	1.04376e-140	L4	2.33055	1.9645e-68	4.23837e-67	L4
Sp34_10086200	-1.17301	6.00784e-45	2.28768e-43	YA	-1.069	4.00045e-34	7.26001e-33	YA	0.735981	9.12753e-22	3.3675e-21	L4	0.631965	1.46587e-11	5.28697e-11	L4
Sp34_30037710	-1.79537	6.05133e-45	2.29924e-43	YA	-0.350535	0.238925	0.326295	Non	6.78691	2.77701e-217	1.37801e-215	L4	5.34208	2.2895e-108	1.07431e-106	L4
Sp34_X0022000	5.06297	6.45745e-45	2.44824e-43	L4	0.989004	0.00417445	0.00890604	L4	-2.8567	2.54667e-15	7.6563e-15	YA	1.21726	0.000404481	0.000834371	L4
Sp34_X0106500	6.56969	6.69293e-45	2.53204e-43	L4	1.15075	0.0100082	0.0198914	Non	-4.00285	1.18597e-17	3.85134e-17	YA	1.41609	0.00150136	0.00288731	L4
Sp34_50316000	2.48496	7.17862e-45	2.70993e-43	L4	1.19927	3.66238e-13	2.14593e-12	L4	-0.788383	1.33422e-05	2.62205e-05	YA	0.497305	0.0019253	0.00364405	L4
Sp34_50008500	-1.67449	1.06935e-44	4.02811e-43	YA	1.2503	0.152417	0.223248	Non	10.3471	1.32253e-45	8.38386e-45	L4	7.42232	6.8675e-51	9.88565e-50	L4
Sp34_10057910	1.85985	1.10533e-44	4.15473e-43	L4	0.818239	1.31033e-10	6.3404e-10	L4	-0.751598	1.9844e-08	4.56351e-08	YA	0.290015	0.0213388	0.0345287	Non
Sp34_50201900	-1.52882	1.22844e-44	4.60756e-43	YA	1.60019	1.14096e-05	3.49099e-05	L4	9.03654	1.17412e-176	3.89136e-175	L4	5.90753	7.45968e-178	1.23389e-175	L4
Sp34_50364100	7.7591	1.28314e-44	4.80245e-43	L4	1.32897	0.0120741	0.0235661	Non	-4.68654	2.75763e-17	8.86492e-17	YA	1.74358	0.000979128	0.00192825	L4
Sp34_50199310	1.87771	1.7406e-44	6.50071e-43	L4	0.771638	0.0125886	0.0244674	Non	3.5085	2.78382e-40	1.59853e-39	L4	4.61456	1.78957e-107	8.30361e-106	L4
Sp34_X0032400	2.71564	1.90187e-44	7.0879e-43	L4	1.21764	1.33341e-16	9.77869e-16	L4	-2.15501	2.03985e-28	9.00194e-28	YA	-0.657003	7.04095e-06	1.70272e-05	YA
Sp34_40126800	-0.965238	1.91736e-44	7.13045e-43	YA	-0.869055	4.67435e-32	7.83683e-31	YA	1.25763	9.00916e-75	9.11323e-74	L4	1.16145	1.6431e-55	2.60447e-54	L4
Sp34_40170620	-0.826851	1.98642e-44	7.37164e-43	YA	-0.586201	1.48447e-22	1.53712e-21	YA	0.715553	2.45516e-35	1.2665e-34	L4	0.474903	1.02121e-14	4.40541e-14	L4
Sp34_10229700	2.35079	2.16381e-44	8.01296e-43	L4	0.591655	0.000341447	0.00086218	L4	-0.601191	0.000405552	0.000712507	YA	1.15795	1.34641e-12	5.17587e-12	L4
Sp34_50244600	-1.35168	2.41784e-44	8.93477e-43	YA	0.540258	0.00597695	0.0123943	Non	5.87433	5.70667e-289	5.92698e-287	L4	3.9824	5.99775e-160	6.9125e-158	L4
Sp34_30200800	-1.22961	2.49129e-44	9.18682e-43	YA	-0.993675	1.10478e-29	1.66815e-28	YA	0.539153	8.41979e-11	2.13774e-10	L4	0.303222	0.00105333	0.00206799	L4
Sp34_50370800	-1.28834	2.67831e-44	9.85573e-43	YA	0.276485	0.0347628	0.0610545	Non	4.50463	0	0	L4	2.93981	4.76346e-150	4.31951e-148	L4
Sp34_10094500	-1.93884	2.91205e-44	1.06934e-42	YA	0.302648	0.602422	0.688712	Non	8.36027	5.08906e-82	5.68904e-81	L4	6.11878	1.04528e-50	1.49144e-49	L4
Sp34_30210610	-0.745018	3.01507e-44	1.10485e-42	YA	-0.487131	1.10293e-19	9.78055e-19	YA	0.727402	7.86789e-43	4.7532e-42	L4	0.469515	3.60654e-18	1.84764e-17	L4
Sp34_20254100	4.00977	3.34267e-44	1.22234e-42	L4	1.12001	1.13409e-05	3.47123e-05	L4	-1.6002	5.38676e-08	1.21195e-07	YA	1.28956	1.85065e-07	5.07989e-07	L4
Sp34_30026600	-1.48529	3.37345e-44	1.23103e-42	YA	0.255169	0.06909	0.11226	Non	5.25767	0	0	L4	3.51721	7.49535e-177	1.20628e-174	L4
Sp34_40109100	-1.07645	3.507e-44	1.2771e-42	YA	0.820471	4.34394e-07	1.55271e-06	L4	6.43431	0	0	L4	4.53739	0	0	L4
Sp34_30131900	1.37554	3.68134e-44	1.33781e-42	L4	0.683833	7.08262e-13	4.04371e-12	L4	-0.0231943	0.821257	0.855019	Non	0.66851	2.00129e-13	8.07203e-13	L4
Sp34_50080700	-0.661237	3.79037e-44	1.37458e-42	YA	-0.34216	5.04878e-14	3.14276e-13	YA	0.109728	0.0160715	0.0241424	Non	-0.209349	9.62368e-06	2.30021e-05	YA
Sp34_50362200	1.95776	4.11898e-44	1.49066e-42	L4	0.837126	5.01641e-14	3.12602e-13	L4	-2.07337	1.7428e-50	1.20625e-49	YA	-0.952734	4.30399e-17	2.09729e-16	YA
Sp34_20252700	7.50764	4.68011e-44	1.69024e-42	L4	1.98193	1.55488e-05	4.67007e-05	L4	-6.16634	3.04936e-30	1.40108e-29	YA	-0.640638	0.162165	0.218636	Non
Sp34_X0103400	1.99304	4.68975e-44	1.69024e-42	L4	1.13118	9.93068e-17	7.35505e-16	L4	-1.78177	1.20162e-35	6.25095e-35	YA	-0.919906	1.5344e-11	5.52741e-11	YA
Sp34_40311200	5.18673	4.7608e-44	1.71232e-42	L4	1.21288	2.84814e-07	1.03903e-06	L4	-2.70818	1.38784e-12	3.77761e-12	YA	1.26567	9.2701e-09	2.80205e-08	L4
Sp34_10215000	-1.5586	5.75498e-44	2.06566e-42	YA	0.992614	0.00214288	0.0048065	L4	7.64376	3.57655e-177	1.20097e-175	L4	5.09254	1.57478e-128	9.80202e-127	L4
Sp34_X0160610	5.63516	6.02622e-44	2.15859e-42	L4	0.982599	0.000488896	0.00120994	L4	-2.67872	1.1466e-10	2.89838e-10	YA	1.97384	1.28844e-13	5.25136e-13	L4
Sp34_30065900	-2.02629	6.50871e-44	2.32666e-42	YA	1.38567	0.295029	0.38989	Non	11.4905	5.90827e-29	2.63468e-28	L4	8.07853	1.139e-21	6.78237e-21	L4
Sp34_10243400	-1.7356	7.53756e-44	2.68896e-42	YA	-1.09914	8.90666e-10	4.03562e-09	YA	5.24425	3.64279e-291	3.96797e-293	L4	4.60779	3.80531e-170	5.39508e-168	L4
Sp34_40254300	4.96738	7.57279e-44	2.69603e-42	L4	0.696628	0.0310802	0.0551679	Non	-3.04103	2.75403e-17	8.85494e-17	YA	1.22972	0.000127526	0.000276605	L4
Sp34_40088400	5.2885	7.75267e-44	2.75448e-42	L4	1.25966	1.84644e-06	6.16366e-06	L4	-3.5698	1.56859e-20	5.5631e-20	YA	0.459043	0.0763648	0.111117	Non
Sp34_50195610	-1.61941	8.72696e-44	3.09436e-42	YA	-0.44162	0.00133305	0.00307997	YA	3.76787	1.20275e-201	5.18984e-200	L4	2.59008	2.45326e-87	7.82591e-86	L4
Sp34_20321400	-1.55714	9.73547e-44	3.44498e-42	YA	-0.552865	0.121541	0.183487	Non	6.32765	1.06713e-155	2.87529e-154	L4	5.32338	7.76778e-76	1.96549e-74	L4
Sp34_40342200	-1.50122	1.01444e-43	3.58245e-42	YA	-0.347459	0.0708449	0.114731	Non	5.55625	3.88172e-291	4.74952e-291	L4	4.40249	1.21638e-160	1.42022e-158	L4
Sp34_50386700	-2.0664	1.04359e-43	3.67797e-42	YA	-0.180665	0.436423	0.533586	Non	4.29546	6.32857e-118	1.11383e-116	L4	2.40972	2.70619e-32	2.34222e-31	L4
Sp34_10016300	4.51509	1.16741e-43	4.1061e-42	L4	1.02514	0.000742477	0.00178402	L4	-2.46644	5.35493e-14	1.53351e-13	YA	1.02351	0.000693487	0.00139243	L4
Sp34_10331000	2.0964	1.18952e-43	4.17548e-42	L4	0.479851	0.00132903	0.00307132	L4	-0.250289	0.104144	0.138672	Non	1.36626	1.25152e-20	7.1406e-20	L4
Sp34_30087200	0.962403	1.29733e-43	4.5448e-42	L4	0.859109	3.0997e-35	5.94588e-34	L4	0.448028	4.94881e-10	1.2231e-09	L4	0.551323	1.4349e-16	6.81366e-16	L4
Sp34_30041500	-1.31488	1.53088e-43	5.35227e-42	YA	-1.08653	4.71214e-31	7.64632e-30	YA	0.358774	7.91152e-05	0.00014722	L4	0.130429	0.182193	0.242255	Non
Sp34_20048300	-1.65266	1.66405e-43	5.80627e-42	YA	-0.659746	1.60923e-06	5.41711e-06	YA	1.99001	8.5793e-63	7.30508e-62	L4	0.997096	4.94051e-13	1.94914e-12	L4
Sp34_40307600	-1.65314	1.70115e-43	5.92391e-42	YA	0.534569	1.16742e-05	3.56878e-05	L4	3.28734	3.38448e-163	9.78322e-162	L4	1.09963	8.48849e-20	4.65863e-19	L4
Sp34_X0240400	1.72068	2.01343e-43	6.99747e-42	L4	-0.396896	8.53093e-06	2.64653e-05	YA	-2.36366	5.07589e-86	5.98915e-85	YA	-0.246084	0.00948394	0.0162203	Non
Sp34_40085800	-1.65138	2.31149e-43	8.01745e-42	YA	-0.314321	0.0718238	0.116196	Non	6.13514	0	0	L4	4.79808	1.59923e-213	4.5347e-211	L4
Sp34_30211800	-2.46826	2.53158e-43	8.76346e-42	YA	-0.112412	0.783346	0.840806	Non	6.0352	3.08642e-88	3.76097e-87	L4	3.67935	2.79722e-29	2.20324e-28	L4
Sp34_30309800	-1.16267	2.86449e-43	9.89633e-42	YA	1.45767	0.00104414	0.00245424	L4	8.66938	7.46429e-115	1.26391e-113	L4	6.04904	9.66242e-135	6.5631e-133	L4
Sp34_X0073600	3.4551	2.9771e-43	1.02651e-41	L4	0.747657	4.36295e-05	0.000124032	L4	-2.10655	1.76341e-16	5.53046e-16	YA	0.600898	0.000622887	0.00125862	L4
Sp34_10241600	-1.32851	3.12111e-43	1.07405e-41	YA	1.51978	4.62313e-06	1.48023e-05	L4	8.59897	7.64498e-196	3.16134e-194	L4	5.75067	1.0854e-199	2.51812e-197	L4
Sp34_X0022310	-1.00072	4.61178e-43	1.58392e-41	YA	0.357344	4.64661e-07	1.65676e-06	L4	0.18717	0.00877553	0.0135811	Non	-1.17089	4.19857e-59	7.28894e-58	YA
Sp34_20087200	-2.14211	5.46693e-43	1.87395e-41	YA	-0.111534	0.883273	0.921154	Non	8.93486	1.05217e-63	9.07575e-63	L4	6.90429	3.04811e-34	2.79669e-33	L4
Sp34_40051900	-3.1575	5.49771e-43	1.88082e-41	YA	-4.20711	4.18491e-74	3.3417e-72	YA	1.16006	4.23779e-07	9.10998e-07	L4	2.20968	1.3005e-21	7.726e-21	L4
Sp34_50374500	-1.87794	5.79955e-43	1.98021e-41	YA	-0.964896	7.02822e-06	2.20465e-05	YA	4.22093	3.71756e-150	9.36677e-149	L4	3.30789	1.5611e-63	3.00511e-62	L4
Sp34_30075700	4.0633	6.33725e-43	2.1596e-41	L4	1.16927	3.56802e-05	0.000102486	L4	-1.42079	2.07918e-06	4.29542e-06	YA	1.47324	1.30295e-07	3.61539e-07	L4
Sp34_50336400	-2.13837	7.27803e-43	2.47538e-41	YA	-0.546295	0.00337908	0.00734329	YA	3.79956	5.51524e-117	9.62151e-116	L4	2.20748	2.72666e-35	2.57856e-34	L4
Sp34_20068700	2.50261	7.61636e-43	2.58543e-41	L4	0.608503	0.000286114	0.000731607	L4	-1.24622	1.60106e-11	4.18882e-11	YA	0.647885	8.55809e-05	0.000188371	L4
Sp34_50066900	3.09568	7.64986e-43	2.59178e-41	L4	0.541062	0.0100436	0.0199547	Non	-1.4331	3.70966e-10	9.20152e-10	YA	1.12152	5.85798e-08	1.66635e-07	L4
Sp34_10033320	1.43735	7.97144e-43	2.69552e-41	L4	-0.0220965	0.827858	0.876459	Non	-2.18379	1.95383e-97	2.689e-96	YA	-0.724347	1.34108e-12	5.15871e-12	YA
Sp34_40080200	-1.56261	8.14657e-43	2.74943e-41	YA	1.76656	9.25872e-07	3.20084e-06	L4	7.91149	2.18669e-135	4.6782e-134	L4	4.58232	1.12774e-114	5.96035e-113	L4
Sp34_50082700	6.69146	9.57538e-43	3.22543e-41	L4	1.07672	0.0227161	0.0416612	Non	-2.94499	1.80042e-09	4.34985e-09	YA	2.66974	1.46632e-08	4.35628e-08	L4
Sp34_X0105100	2.04085	1.05479e-42	3.54621e-41	L4	0.910506	6.49862e-10	2.97119e-09	L4	0.0186664	0.903047	0.924472	Non	1.14901	9.22257e-16	4.20715e-15	L4
Sp34_30091700	1.35129	1.11828e-42	3.75244e-41	L4	0.871024	6.37569e-19	5.40533e-18	L4	-0.33684	0.000660669	0.00114031	YA	0.143425	0.142507	0.195031	Non
Sp34_30306010	-1.52149	1.12857e-42	3.77975e-41	YA	-0.142851	0.417068	0.515235	Non	5.02648	4.33086e-269	3.63223e-267	L4	3.64784	3.86584e-129	2.42314e-127	L4
Sp34_10062600	-1.89466	1.22623e-42	4.09896e-41	YA	1.18928	0.0178271	0.0334926	Non	9.61665	6.64896e-115	1.12692e-113	L4	6.5327	8.22616e-102	3.43346e-100	L4
Sp34_50325900	-2.57119	1.24091e-42	4.14014e-41	YA	1.88704	0.104238	0.160671	Non	10.2771	1.32341e-23	5.16863e-23	L4	5.81884	4.91461e-24	3.22419e-23	L4
Sp34_30304200	6.26358	1.70377e-42	5.67362e-41	L4	0.946902	2.73069e-06	8.94838e-06	L4	-3.12296	3.51708e-11	9.07019e-11	YA	2.19372	1.80835e-38	1.86514e-37	L4
Sp34_X0128800	-1.02152	2.08985e-42	6.94606e-41	YA	-0.300721	3.59015e-05	0.000103035	YA	0.319927	1.05046e-05	2.0772e-05	L4	-0.400875	9.09225e-08	2.55493e-07	YA
Sp34_X0014500	3.28759	2.20331e-42	7.30933e-41	L4	1.1668	1.61207e-08	6.53509e-08	L4	-1.67031	1.06382e-11	2.80214e-11	YA	0.450476	0.0249128	0.0398926	Non
Sp34_10109200	-0.979532	2.31965e-42	7.68071e-41	YA	-0.334831	2.59938e-06	8.53925e-06	YA	0.627625	6.20668e-19	2.09556e-18	L4	-0.0170761	0.813616	0.857742	Non
Sp34_40143500	5.39111	2.38107e-42	7.8692e-41	L4	1.05078	0.00143771	0.00330468	L4	-3.22717	5.61767e-16	1.72965e-15	YA	1.11316	0.000633366	0.00127876	L4
Sp34_50117600	1.94702	2.59599e-42	8.56333e-41	L4	0.699408	9.18159e-08	3.49201e-07	L4	-0.560995	0.000149204	0.000271673	YA	0.686617	4.08751e-08	1.17678e-07	L4
Sp34_20053700	-1.22199	3.08744e-42	1.01653e-40	YA	-0.56673	0.00189353	0.0042864	YA	4.06418	1.29874e-212	6.15401e-211	L4	3.40892	4.21591e-106	1.92125e-104	L4
Sp34_30334400	-2.07272	3.92022e-42	1.2883e-40	YA	0.115529	0.508047	0.603139	Non	6.65126	0	0	L4	4.46301	3.44246e-163	4.27056e-161	L4
Sp34_40293600	6.08332	4.42971e-42	1.45301e-40	L4	0.857677	0.000520167	0.00128326	L4	-3.78694	6.584e-17	2.09692e-16	YA	1.43871	1.16805e-09	3.75085e-09	L4
Sp34_20024500	-1.38523	5.62742e-42	1.84243e-40	YA	0.342302	0.69635	0.769251	Non	8.97116	3.34108e-43	2.02804e-42	L4	7.24363	6.40471e-34	5.81667e-33	L4
Sp34_10034610	1.33666	6.26213e-42	2.04641e-40	L4	0.243039	0.0070151	0.0143717	Non	-0.570602	1.20877e-08	2.81239e-08	YA	0.523023	3.22288e-09	1.00198e-08	L4
Sp34_30294200	-1.04122	7.96472e-42	2.59795e-40	YA	-0.0145793	0.852547	0.896132	Non	1.69054	2.51829e-106	3.85821e-105	L4	0.663906	1.88356e-17	9.31301e-17	L4
Sp34_30072300	-1.39757	9.7877e-42	3.18664e-40	YA	-0.430799	0.000914418	0.00217013	YA	4.48771	0	0	L4	3.52093	5.24863e-188	1.01915e-185	L4
Sp34_20303100	-0.798513	1.28149e-41	4.16449e-40	YA	-0.0856446	0.146586	0.216072	Non	0.815754	2.23974e-44	1.38733e-43	L4	0.102886	0.0848105	0.122407	Non
Sp34_20276100	2.69037	1.31973e-41	4.28082e-40	L4	0.805379	2.64529e-05	7.73009e-05	L4	-0.238408	0.259822	0.318301	Non	1.64658	2.02466e-20	1.1406e-19	L4
Sp34_30126500	3.43496	1.62722e-41	5.26846e-40	L4	1.22526	6.31776e-09	2.65581e-08	L4	-1.75819	1.39413e-11	3.65547e-11	YA	0.45151	0.0268419	0.0427099	Non
Sp34_10287500	-1.78015	1.66964e-41	5.39582e-40	YA	-0.526074	0.00208423	0.00468905	YA	2.90378	5.39584e-93	7.03072e-92	L4	1.6497	3.61489e-24	2.38906e-23	L4
Sp34_10085110	2.98755	1.68643e-41	5.44006e-40	L4	0.622826	0.00454203	0.00962923	L4	-0.179168	0.432353	0.497908	Non	2.18556	7.81123e-25	5.2836e-24	L4
Sp34_50347210	-1.06843	1.78513e-41	5.74785e-40	YA	0.886321	2.3232e-28	3.25589e-27	L4	2.22681	4.01386e-171	1.26017e-169	L4	0.272063	0.000630667	0.00127345	L4
Sp34_30280800	-1.769	1.85981e-41	5.97733e-40	YA	-0.640262	0.657941	0.73678	Non	10.4321	2.72023e-24	1.08421e-23	L4	9.30338	1.3859e-19	7.52057e-19	L4
Sp34_X0063300	1.46948	1.92795e-41	6.18496e-40	L4	0.158048	0.111746	0.17062	Non	-0.875568	1.4275e-15	4.331e-15	YA	0.435863	9.84559e-06	2.35136e-05	L4
Sp34_X0083920	5.48844	2.31624e-41	7.41705e-40	L4	1.54299	1.31113e-05	3.98468e-05	L4	-3.94656	4.55185e-22	1.69546e-21	YA	-0.00110654	0.997496	0.999822	Non
Sp34_40261300	-1.9002	2.63542e-41	8.42371e-40	YA	0.493724	0.655651	0.735294	Non	9.07087	4.04972e-27	1.73487e-26	L4	6.67695	9.07184e-20	4.9681e-19	L4
Sp34_40354500	6.5294	2.85964e-41	9.12376e-40	L4	0.941574	6.12649e-05	0.000170996	L4	-2.82193	2.00444e-08	4.60842e-08	YA	2.76589	6.11104e-46	7.57582e-45	L4
Sp34_30194100	-1.23158	3.11046e-41	9.90598e-40	YA	-1.6091	1.32287e-35	2.57204e-34	YA	2.31848	5.15368e-127	1.00618e-125	L4	2.69601	1.59525e-102	6.737e-101	L4
Sp34_50075000	-1.2651	3.22528e-41	1.0253e-39	YA	-0.76371	7.27984e-09	3.0431e-08	YA	2.96394	7.69645e-173	2.47283e-171	L4	2.46255	2.46257e-89	8.08663e-88	L4
Sp34_50418500	-0.769237	4.20601e-41	1.33465e-39	YA	-0.254881	5.21806e-06	1.65926e-05	YA	0.445354	1.07898e-15	3.28756e-15	L4	-0.0690013	0.231566	0.299462	Non
Sp34_20210400	4.83865	4.83064e-41	1.53008e-39	L4	1.15935	0.000324342	0.000822375	L4	-2.78939	1.60803e-14	4.68229e-14	YA	0.889905	0.00535218	0.00949467	L4
Sp34_30117800	2.54729	4.93077e-41	1.55898e-39	L4	0.863694	5.91111e-07	2.08553e-06	L4	-0.704864	0.000366336	0.000646408	YA	0.978734	2.30245e-09	7.23756e-09	L4
Sp34_X0018900	4.87245	5.11843e-41	1.61539e-39	L4	1.16578	0.000317851	0.000806989	L4	-2.61432	9.93976e-13	2.72212e-12	YA	1.09234	0.000642254	0.0012948	L4
Sp34_40046800	-2.90721	5.71279e-41	1.79974e-39	YA	-2.40823	1.61151e-45	4.74553e-44	YA	-1.80513	1.85596e-26	7.82324e-26	YA	-2.30411	2.81862e-26	2.00445e-25	YA
Sp34_50069600	-2.08822	5.87577e-41	1.84776e-39	YA	2.12308	0.0799885	0.127803	Non	10.2128	2.96524e-23	1.14755e-22	L4	6.00151	1.1968e-19	6.50628e-19	L4
Sp34_10029800	2.73784	6.4457e-41	2.02335e-39	L4	1.08358	1.26088e-10	6.11147e-10	L4	-0.63553	0.00437184	0.00699244	YA	1.01872	1.02625e-12	3.97418e-12	L4
Sp34_10294000	-0.631266	6.52086e-41	2.04328e-39	YA	-0.375023	9.33454e-16	6.48283e-15	YA	0.506854	9.03493e-29	4.01093e-28	L4	0.25061	2.02464e-07	5.53369e-07	L4
Sp34_X0207210	9.80182	7.60583e-41	2.379e-39	L4	1.76658	4.43072e-05	0.000125792	L4	-7.77065	2.89743e-26	1.21416e-25	YA	0.264598	0.539981	0.616561	Non
Sp34_10288300	-1.69703	7.86043e-41	2.45425e-39	YA	-0.825385	1.66553e-05	4.98671e-05	YA	3.698	2.30762e-138	5.08931e-137	L4	2.82636	6.01638e-58	1.00822e-56	L4
Sp34_X0229200	2.25682	8.07642e-41	2.5172e-39	L4	0.966312	1.52244e-13	9.16131e-13	L4	-1.59266	8.12019e-21	2.907e-20	YA	-0.302154	0.0190604	0.0310585	Non
Sp34_50426300	2.47022	8.59945e-41	2.67545e-39	L4	1.23578	9.62279e-21	9.14751e-20	L4	-1.51755	8.93143e-16	2.72923e-15	YA	-0.283099	0.0252228	0.0403311	Non
Sp34_40157200	-0.660229	8.94916e-41	2.77932e-39	YA	-0.200765	3.75352e-05	0.000107436	YA	0.490803	3.97e-24	1.5774e-23	L4	0.0313384	0.527818	0.604962	Non
Sp34_30044100	-1.6419	9.8174e-41	3.04357e-39	YA	-0.415748	0.0109003	0.0214507	Non	4.8992	1.80709e-268	1.47406e-266	L4	3.67305	2.51191e-134	1.69331e-132	L4
Sp34_10051950	-1.45613	9.98476e-41	3.08998e-39	YA	1.41887	0.00166264	0.00379324	L4	8.61635	3.76961e-110	6.05579e-109	L4	5.74135	2.21275e-110	1.09195e-108	L4
Sp34_20304900	-1.82151	1.10253e-40	3.40597e-39	YA	0.198518	0.581141	0.670635	Non	6.83408	2.05184e-136	4.42682e-135	L4	4.81405	1.69864e-71	3.93064e-70	L4
Sp34_20320600	-1.89788	1.14257e-40	3.52345e-39	YA	1.2122	0.124463	0.187322	Non	9.55302	1.09973e-47	7.22e-47	L4	6.44294	4.43423e-45	5.38864e-44	L4
Sp34_50355200	-2.07457	1.21783e-40	3.74896e-39	YA	-0.132357	0.508293	0.603275	Non	3.75135	2.06589e-104	3.10649e-103	L4	1.80914	1.54817e-22	9.53344e-22	L4
Sp34_10020500	-1.72223	1.33028e-40	4.08626e-39	YA	0.418532	0.0806677	0.12872	Non	6.87611	2.82282e-264	2.2117e-262	L4	4.73534	7.23329e-142	5.76855e-140	L4
Sp34_50274700	1.50187	1.33207e-40	4.08626e-39	L4	0.282358	0.00576299	0.0119781	Non	-0.600003	1.87327e-07	4.09396e-07	YA	0.619513	4.55327e-10	1.49247e-09	L4
Sp34_10226700	-2.09835	1.42662e-40	4.36864e-39	YA	2.38744	0.0442288	0.0757049	Non	11.7674	3.51632e-30	1.61355e-29	L4	7.28157	5.27262e-33	4.64219e-32	L4
Sp34_40032600	3.3166	1.4465e-40	4.4218e-39	L4	0.538349	0.015965	0.0303127	Non	-0.752582	0.00462967	0.00739026	YA	2.02567	1.72955e-23	1.10979e-22	L4
Sp34_30282400	-1.72804	1.53426e-40	4.68191e-39	YA	1.6645	0.0854633	0.135279	Non	9.64612	1.78969e-30	8.2634e-30	L4	6.25358	2.3671e-36	2.3298e-35	L4
Sp34_40271400	-1.79642	1.54875e-40	4.71789e-39	YA	-0.565111	0.000340206	0.000859679	YA	3.11135	5.75346e-108	9.01578e-107	L4	1.88004	4.86812e-35	4.56985e-34	L4
Sp34_10171900	-1.96002	1.79991e-40	5.47348e-39	YA	-1.53039	1.17476e-07	4.42868e-07	YA	3.9383	5.21147e-104	7.78409e-103	L4	3.50867	4.77875e-39	5.00396e-38	L4
Sp34_20260400	-1.4553	1.81026e-40	5.4954e-39	YA	0.526488	0.00181155	0.00411221	L4	4.73964	3.39706e-232	1.97029e-230	L4	2.75786	3.91149e-88	1.26356e-86	L4
Sp34_X0055600	1.13795	1.90238e-40	5.76506e-39	L4	0.0727119	0.361922	0.459	Non	-1.03033	7.41068e-34	3.72285e-33	YA	0.0349046	0.663818	0.728943	Non
Sp34_20233200	5.63238	1.98605e-40	6.00824e-39	L4	1.28219	0.000669483	0.00162157	L4	-3.54309	7.55932e-17	2.40241e-16	YA	0.807105	0.0313188	0.04925	Non
Sp34_20226600	-1.52743	2.15713e-40	6.51454e-39	YA	0.175375	0.108786	0.166635	Non	0.375455	0.000639922	0.00110578	L4	-1.32735	3.19137e-31	2.67154e-30	YA
Sp34_50126310	4.42871	2.25023e-40	6.784e-39	L4	1.55356	1.81494e-07	6.72833e-07	L4	-3.19449	1.14471e-21	4.21111e-21	YA	-0.319342	0.281487	0.355043	Non
Sp34_10071400	-1.73415	2.79985e-40	8.42648e-39	YA	-0.248901	0.0831803	0.132116	Non	3.9573	5.98326e-187	2.25972e-185	L4	2.47205	5.69544e-71	1.30608e-69	L4
Sp34_30284400	-1.81818	3.42813e-40	1.02997e-38	YA	-0.365531	0.257044	0.346738	Non	6.53947	4.78766e-174	1.55503e-172	L4	5.08682	7.06754e-84	2.09725e-82	L4
Sp34_20122900	4.40678	3.59644e-40	1.07869e-38	L4	0.582422	0.0776595	0.124545	Non	-2.68494	6.49233e-16	1.99414e-15	YA	1.13942	0.000553635	0.00112567	L4
Sp34_10305800	-0.704729	4.51622e-40	1.35224e-38	YA	-0.486165	1.9061e-21	1.8753e-20	YA	-0.164359	0.0013894	0.00233054	YA	-0.382923	4.55809e-13	1.80265e-12	YA
Sp34_10145800	-1.40387	5.51017e-40	1.64703e-38	YA	-0.322746	0.0391629	0.0679472	Non	4.335	3.65598e-249	2.46455e-247	L4	3.25387	6.59757e-122	3.76547e-120	L4
Sp34_20335800	-0.708455	5.66545e-40	1.69056e-38	YA	-0.617027	1.26648e-31	2.09469e-30	YA	0.387012	1.89213e-14	5.49879e-14	L4	0.295584	1.06789e-07	2.98494e-07	L4
Sp34_20310000	-0.844062	6.09233e-40	1.81485e-38	YA	0.132777	0.0489847	0.0828215	Non	2.07581	2.68052e-221	1.41253e-219	L4	1.09897	2.25708e-62	4.2398e-61	L4
Sp34_40285800	4.45541	6.75607e-40	2.00916e-38	L4	0.923167	3.42204e-06	1.10848e-05	L4	-2.75841	1.09173e-15	3.32527e-15	YA	0.773838	3.26344e-05	7.46742e-05	L4
Sp34_40331600	-1.37977	7.63864e-40	2.26777e-38	YA	0.889577	0.000948048	0.00224127	L4	7.17061	1.28216e-225	6.96187e-224	L4	4.90127	9.27156e-159	1.04168e-156	L4
Sp34_50135300	2.14679	7.74042e-40	2.2941e-38	L4	0.702015	1.42369e-05	4.29785e-05	L4	-0.266568	0.102882	0.137114	Non	1.1782	2.36997e-13	9.51608e-13	L4
Sp34_30114700	-1.30855	7.7674e-40	2.29821e-38	YA	0.0308383	0.867592	0.908221	Non	5.42489	4.46613e-291	5.08172e-292	L4	4.0855	1.99743e-163	2.51282e-161	L4
Sp34_40326420	5.27974	7.9567e-40	2.35024e-38	L4	1.39264	6.06855e-05	0.000169489	L4	-3.95013	6.4641e-23	2.47322e-22	YA	-0.0630227	0.855505	0.891486	Non
Sp34_10112000	-1.71399	8.18713e-40	2.41424e-38	YA	-0.99074	0.0796067	0.127288	Non	6.98078	3.89104e-96	5.26587e-95	L4	6.25754	5.84059e-40	6.25517e-39	L4
Sp34_X0274200	1.29003	9.26753e-40	2.72824e-38	L4	0.619719	8.28194e-12	4.40336e-11	L4	-0.835069	1.47538e-17	4.78333e-17	YA	-0.164753	0.0687706	0.100946	Non
Sp34_50209300	3.99106	9.42885e-40	2.77107e-38	L4	1.47946	2.4199e-07	8.87521e-07	L4	-2.40162	2.62221e-15	7.87676e-15	YA	0.109982	0.699772	0.760385	Non
Sp34_50216800	-1.33603	1.13689e-39	3.33563e-38	YA	0.80215	2.49306e-15	1.68242e-14	L4	1.52042	7.207e-51	5.01933e-50	L4	-0.617754	1.10074e-09	3.53916e-09	YA
Sp34_20127300	-1.53483	1.37398e-39	4.02452e-38	YA	-0.0203087	0.970293	0.982598	Non	7.64867	5.90833e-87	7.06469e-86	L4	6.13415	1.08759e-52	1.62176e-51	L4
Sp34_20048100	-1.74075	1.53474e-39	4.4879e-38	YA	-0.128127	0.463462	0.559859	Non	5.51402	1.60386e-285	1.59174e-283	L4	3.90139	6.82003e-136	4.77776e-134	L4
Sp34_30196200	-0.697558	1.66002e-39	4.84616e-38	YA	-0.860371	3.26439e-58	1.43333e-56	YA	0.462302	7.42166e-19	2.49869e-18	L4	0.625115	1.38082e-30	1.13255e-29	L4
Sp34_20090600	-1.83282	1.67731e-39	4.88849e-38	YA	0.65051	0.0548006	0.0914301	Non	6.42928	9.7402e-121	1.77008e-119	L4	3.94594	6.80896e-60	1.2055e-58	L4
Sp34_20006320	-1.20104	1.68552e-39	4.90425e-38	YA	2.53764	0.00127198	0.00294583	L4	9.58098	8.43302e-40	4.80381e-39	L4	5.8423	8.97114e-75	2.23515e-73	L4
Sp34_10062700	-0.748714	1.77038e-39	5.14261e-38	YA	0.0408298	0.474268	0.570464	Non	0.909255	3.18189e-58	2.50844e-57	L4	0.119711	0.0372911	0.0578672	Non
Sp34_20167810	1.84293	1.86744e-39	5.41556e-38	L4	0.978627	1.46409e-13	8.81947e-13	L4	-0.539362	0.000164362	0.000298391	YA	0.324943	0.0119471	0.0201153	Non
Sp34_10266810	-1.55581	1.99808e-39	5.78485e-38	YA	-0.489693	9.71772e-05	0.000264438	YA	4.24066	9.87676e-269	8.13081e-267	L4	3.17455	1.08494e-146	9.22925e-145	L4
Sp34_10136900	-1.44002	2.06507e-39	5.96893e-38	YA	1.59363	0.0128406	0.0249059	Non	8.88282	8.00427e-58	6.27417e-57	L4	5.84917	1.37665e-66	2.83651e-65	L4
Sp34_20278500	-0.912984	2.09848e-39	6.05551e-38	YA	0.432955	3.95456e-10	1.8369e-09	L4	1.10925	2.03995e-58	1.61317e-57	L4	-0.236691	0.000706209	0.00141622	YA
Sp34_40240200	4.4362	2.42948e-39	6.99915e-38	L4	1.17951	1.08475e-07	4.09836e-07	L4	-2.53638	2.30109e-13	6.45014e-13	YA	0.72031	0.000581953	0.00118016	L4
Sp34_X0196100	6.32996	2.50512e-39	7.20521e-38	L4	1.32278	0.002358	0.00524517	L4	-3.24575	2.26568e-11	5.89143e-11	YA	1.76144	4.51059e-05	0.000101803	L4
Sp34_10266200	-1.66757	2.86151e-39	8.21674e-38	YA	3.08295	9.16226e-06	2.8347e-05	L4	10.8124	6.94974e-61	5.73442e-60	L4	6.06187	5.45421e-120	3.05436e-118	L4
Sp34_30132500	-0.511657	2.99046e-39	8.57298e-38	YA	0.372505	3.26348e-21	3.17977e-20	L4	1.231	4.55373e-216	2.21656e-214	L4	0.346836	8.97538e-19	4.69781e-18	L4
Sp34_10082600	-1.66016	3.23737e-39	9.26564e-38	YA	0.261844	0.250766	0.339926	Non	6.36508	1.26946e-254	9.07104e-253	L4	4.44307	1.78443e-131	1.1508e-129	L4
Sp34_10060600	-1.6784	3.32976e-39	9.51455e-38	YA	-0.748207	3.69673e-06	1.19498e-05	YA	3.97299	3.10773e-179	1.06557e-177	L4	3.0428	7.84144e-89	2.56556e-87	L4
Sp34_50416600	-1.58461	3.60263e-39	1.02775e-37	YA	-0.840189	0.162705	0.235982	Non	6.74892	1.03483e-76	1.07666e-75	L4	6.0045	5.87381e-34	5.34538e-33	L4
Sp34_50217100	-1.68774	3.85466e-39	1.09786e-37	YA	0.171978	0.746628	0.809786	Non	8.59916	1.47029e-106	2.26035e-105	L4	6.73945	1.47926e-69	3.29085e-68	L4
Sp34_30281300	-2.01052	4.21761e-39	1.19928e-37	YA	2.12302	0.0803981	0.128398	Non	11.007	1.11723e-26	4.7339e-26	L4	6.87341	2.94925e-25	2.02402e-24	L4
Sp34_30087700	3.61036	4.26047e-39	1.2095e-37	L4	-0.0245566	0.925855	0.953286	Non	-0.893535	0.00176974	0.00294403	YA	2.74138	2.61182e-27	1.92561e-26	L4
Sp34_40089600	3.524	4.33297e-39	1.2281e-37	L4	0.926132	0.000226227	0.000586775	L4	-1.24763	5.66919e-06	1.14228e-05	YA	1.35023	3.62659e-08	1.04882e-07	L4
Sp34_50070600	4.11972	4.34703e-39	1.23009e-37	L4	0.892646	0.000718085	0.00173026	L4	-2.74035	6.12519e-18	2.00367e-17	YA	0.486729	0.0620332	0.0919864	Non
Sp34_50325800	-2.04979	5.09061e-39	1.43818e-37	YA	1.45662	0.0593114	0.0980319	Non	9.37359	1.32558e-45	8.40023e-45	L4	5.86717	1.27083e-42	1.43866e-41	L4
Sp34_20070910	-0.611447	5.68936e-39	1.60475e-37	YA	-0.473468	1.39806e-25	1.67611e-24	YA	0.250746	2.00151e-08	4.60226e-08	L4	0.112767	0.017366	0.0285134	Non
Sp34_20128100	2.85159	5.72368e-39	1.61183e-37	L4	0.908334	1.43895e-05	4.3401e-05	L4	-1.15611	1.62064e-07	3.55228e-07	YA	0.787142	0.000142608	0.000307674	L4
Sp34_40101500	1.33377	5.94471e-39	1.67139e-37	L4	0.726373	6.22709e-13	3.57308e-12	L4	-0.436916	2.01305e-05	3.9067e-05	YA	0.170484	0.0902337	0.129369	Non
Sp34_10073310	-1.13071	6.30442e-39	1.76968e-37	YA	-0.8151	4.7966e-21	4.63411e-20	YA	0.548626	2.04639e-10	5.13293e-10	L4	0.233017	0.00735477	0.0127844	Non
Sp34_40055900	2.03546	6.49208e-39	1.81944e-37	L4	2.88003	1.96421e-83	1.99536e-81	L4	-1.10833	1.54457e-12	4.19908e-12	YA	-1.9529	9.57151e-40	1.0202e-38	YA
Sp34_50361210	-1.68957	6.80327e-39	1.90361e-37	YA	1.79984	0.150898	0.221514	Non	10.3471	6.21249e-24	2.44989e-23	L4	6.85766	6.87311e-21	3.96836e-20	L4
Sp34_40324100	-0.732022	7.28342e-39	2.03471e-37	YA	0.163617	0.00491809	0.0103702	Non	1.20771	2.26481e-101	3.26016e-100	L4	0.312069	6.79102e-08	1.92502e-07	L4
Sp34_30319200	-1.48682	8.37854e-39	2.33692e-37	YA	0.816835	0.439554	0.53668	Non	9.21431	4.11145e-28	1.80459e-27	L4	6.91065	4.01465e-26	2.83694e-25	L4
Sp34_X0207500	5.58933	9.00236e-39	2.50692e-37	L4	1.00555	0.0098379	0.0195709	Non	-3.3527	7.39648e-15	2.18542e-14	YA	1.23108	0.0014848	0.00285762	L4
Sp34_20137900	-1.72427	9.23934e-39	2.56883e-37	YA	0.15414	0.350019	0.446842	Non	6.3416	0	0	L4	4.46319	5.42492e-196	1.18184e-193	L4
Sp34_30061610	2.98512	9.4302e-39	2.61774e-37	L4	0.943775	1.60161e-05	4.80286e-05	L4	-0.593397	0.0122372	0.0186459	Non	1.44795	6.06806e-12	2.24245e-11	L4
Sp34_X0235400	1.24989	9.83185e-39	2.72492e-37	L4	0.420621	2.98562e-06	9.74099e-06	L4	-0.543665	2.04502e-08	4.69867e-08	YA	0.285604	0.00133896	0.00259624	L4
Sp34_40336600	-1.42339	9.91162e-39	2.74269e-37	YA	0.549983	0.10605	0.163143	Non	7.64631	2.17135e-178	7.37435e-177	L4	5.67294	9.68895e-128	5.92751e-126	L4
Sp34_10339300	-1.51628	1.03765e-38	2.8668e-37	YA	1.85095	0.00013855	0.000369124	L4	9.0412	9.33712e-98	1.28802e-96	L4	5.67397	1.13565e-111	5.71473e-110	L4
Sp34_10230200	9.89754	1.05453e-38	2.90885e-37	L4	1.34348	0.00519132	0.0109008	Non	-7.66776	7.27148e-24	2.86244e-23	YA	0.886307	0.0647349	0.095596	Non
Sp34_10256800	-1.60988	1.07695e-38	2.96602e-37	YA	0.229642	0.168955	0.243689	Non	5.48347	9.99607e-292	1.1748e-291	L4	3.64395	1.08346e-136	7.6805e-135	L4
Sp34_30127100	-1.57381	1.09146e-38	3.00127e-37	YA	-0.359857	0.0232342	0.0424933	Non	5.08518	5.00506e-292	5.76842e-291	L4	3.87122	7.07067e-158	7.74911e-156	L4
Sp34_30294300	-1.72789	1.09571e-38	3.00821e-37	YA	0.903715	0.0286121	0.0512267	Non	7.87427	3.26816e-119	5.83242e-118	L4	5.24266	8.33746e-84	2.46183e-82	L4
Sp34_50273300	4.46171	1.1224e-38	3.07668e-37	L4	1.57682	8.74117e-08	3.3282e-07	L4	-3.27159	2.11156e-21	7.70757e-21	YA	-0.386699	0.187016	0.248132	Non
Sp34_20044100	-1.3272	1.16356e-38	3.18453e-37	YA	-1.8428	8.2984e-74	6.53518e-72	YA	-0.0827066	0.390626	0.45576	Non	0.432897	5.08926e-05	0.000114358	L4
Sp34_10109800	-0.67186	1.22437e-38	3.34572e-37	YA	-0.700724	1.25944e-33	2.24996e-32	YA	1.78586	9.93765e-247	6.5267e-245	L4	1.81472	6.94841e-226	2.29864e-223	L4
Sp34_10294200	-1.91219	1.50936e-38	4.11807e-37	YA	-0.536102	0.00810413	0.0164128	Non	4.84122	3.79858e-180	1.32019e-178	L4	3.46514	1.27599e-78	3.392e-77	L4
Sp34_20163710	-1.93071	1.58606e-38	4.3206e-37	YA	1.36061	0.0399106	0.0691269	Non	9.3014	2.56276e-61	2.12639e-60	L4	6.01009	1.29169e-56	2.09389e-55	L4
Sp34_X0144710	5.27976	1.58955e-38	4.32338e-37	L4	1.79765	1.17689e-06	4.02326e-06	L4	-3.62081	6.90093e-19	2.32557e-18	YA	-0.138701	0.706745	0.766563	Non
Sp34_X0120900	-2.20637	1.6715e-38	4.53924e-37	YA	-3.04169	7.54971e-125	2.94576e-122	YA	-1.95317	6.5701e-59	5.23732e-58	YA	-1.11786	1.80307e-10	6.07508e-10	YA
Sp34_30334800	5.70238	1.77133e-38	4.80288e-37	L4	1.43702	2.35563e-09	1.02852e-08	L4	-4.43	1.15652e-23	4.52178e-23	YA	-0.164643	0.486532	0.565074	Non
Sp34_50416700	-1.74316	1.78325e-38	4.82774e-37	YA	-1.17521	2.06125e-06	6.84347e-06	YA	4.81624	9.69344e-173	3.10886e-171	L4	4.24828	8.24528e-81	2.28362e-79	L4
Sp34_20116710	-1.45216	1.96607e-38	5.30723e-37	YA	4.44364	2.98493e-05	8.67094e-05	L4	11.311	2.61581e-28	1.15181e-27	L4	5.4152	2.92501e-69	6.44296e-68	L4
Sp34_30201300	-1.828	1.96643e-38	5.30723e-37	YA	0.633032	0.00143835	0.0033057	L4	7.11413	0	0	L4	4.65311	9.68024e-171	1.38342e-168	L4
Sp34_50278400	2.3102	2.9588e-38	7.97328e-37	L4	0.924368	1.61121e-08	6.53313e-08	L4	-0.584029	0.00171067	0.00284909	YA	0.8018	2.28445e-07	6.21336e-07	L4
Sp34_20011920	-2.08805	3.09111e-38	8.31704e-37	YA	-0.548322	0.00568489	0.0118286	Non	4.81809	1.99936e-166	5.95277e-165	L4	3.27836	2.39353e-69	5.28528e-68	L4
Sp34_X0098600	6.12858	3.12239e-38	8.38832e-37	L4	1.44291	0.000683103	0.001652	L4	-3.93554	1.27518e-16	4.02185e-16	YA	0.750132	0.0762917	0.111019	Non
Sp34_X0193620	1.99227	3.23035e-38	8.66506e-37	L4	1.017	1.27152e-14	8.17278e-14	L4	-1.087	3.98506e-12	1.06634e-11	YA	-0.111727	0.386053	0.46422	Non
Sp34_40224500	-0.957236	3.41849e-38	9.15569e-37	YA	-0.967234	1.16748e-19	1.03476e-18	YA	3.56113	0	0	L4	3.57113	1.14722e-288	6.40433e-286	L4
Sp34_20172200	1.59997	3.61198e-38	9.65916e-37	L4	0.451726	0.000131342	0.000351009	L4	-0.460235	0.000268832	0.000480002	YA	0.688007	2.58207e-09	8.0838e-09	L4
Sp34_20185410	-1.54739	3.70532e-38	9.889e-37	YA	0.928937	0.108656	0.166488	Non	8.78066	5.31848e-78	5.63519e-77	L4	6.30434	6.19837e-69	1.34705e-67	L4
Sp34_30298100	-1.07723	3.70922e-38	9.889e-37	YA	-0.740178	5.28064e-14	3.28352e-13	YA	2.1815	2.84381e-139	6.3344e-138	L4	1.84445	2.32803e-83	6.79542e-82	L4
Sp34_40031600	-1.3644	4.16015e-38	1.10743e-36	YA	-0.0564773	0.650965	0.731037	Non	4.29801	1.69208e-291	2.15909e-291	L4	2.99009	7.31543e-145	6.02225e-143	L4
Sp34_20003620	2.02221	4.3947e-38	1.1681e-36	L4	-0.485516	0.000627037	0.00152565	YA	-1.36215	5.99962e-18	1.96367e-17	YA	1.14557	4.0908e-16	1.90506e-15	L4
Sp34_10322900	-1.32056	4.48281e-38	1.18971e-36	YA	-0.750295	1.21879e-05	3.7159e-05	YA	3.30572	2.03399e-150	5.16125e-149	L4	2.73546	4.24099e-70	9.55373e-69	L4
Sp34_50065800	-1.50675	4.85708e-38	1.28709e-36	YA	-0.200066	0.239786	0.32729	Non	5.41969	0	0	L4	4.113	4.21464e-167	5.61868e-165	L4
Sp34_40046420	6.36923	5.26387e-38	1.39278e-36	L4	0.875143	0.0583479	0.0966349	Non	-1.60608	0.0014257	0.0023894	YA	3.88801	7.93243e-18	3.99958e-17	L4
Sp34_30281700	-1.64088	5.61333e-38	1.483e-36	YA	0.661848	0.321891	0.41761	Non	8.67851	8.48769e-62	7.10516e-61	L4	6.37578	1.02433e-48	1.37688e-47	L4
Sp34_50223210	6.05403	5.72705e-38	1.51077e-36	L4	1.21087	1.19748e-05	3.65545e-05	L4	-4.42677	7.69696e-21	2.75658e-20	YA	0.416389	0.125537	0.173965	Non
Sp34_50119000	-2.22244	5.74549e-38	1.51335e-36	YA	0.667583	0.388077	0.485606	Non	8.21804	1.17053e-41	6.92396e-41	L4	5.32801	1.10098e-25	7.66184e-25	L4
Sp34_30059900	-1.80273	6.35616e-38	1.66918e-36	YA	-0.322595	0.0932157	0.145802	Non	4.74921	2.45557e-187	9.35316e-186	L4	3.26907	2.86961e-79	7.73194e-78	L4
Sp34_30123600	1.74288	6.35237e-38	1.66918e-36	L4	0.124053	0.381648	0.479273	Non	0.257345	0.0797417	0.108509	Non	1.87617	2.60963e-47	3.37326e-46	L4
Sp34_20042710	1.59497	6.49986e-38	1.70436e-36	L4	0.841656	8.59051e-12	4.55753e-11	L4	-0.37021	0.00287897	0.00469722	YA	0.383101	0.00183446	0.0034807	L4
Sp34_40224700	1.05686	6.97408e-38	1.82598e-36	L4	0.691727	2.721e-18	2.20558e-17	L4	-0.534103	8.62671e-11	2.18934e-10	YA	-0.168974	0.0327363	0.0512624	Non
Sp34_20198000	4.47194	7.25605e-38	1.89414e-36	L4	1.20227	0.000193782	0.000507219	L4	-2.52679	5.00996e-13	1.38542e-12	YA	0.742881	0.020392	0.0331468	Non
Sp34_X0232900	8.57128	7.24784e-38	1.89414e-36	L4	1.02168	2.86523e-09	1.23936e-08	L4	-7.23016	2.22804e-27	9.60236e-27	YA	0.319444	0.0594143	0.0884481	Non
Sp34_30137000	-1.94023	7.32882e-38	1.91029e-36	YA	1.86859	0.000281203	0.000719369	L4	9.29062	3.22522e-91	4.09782e-90	L4	5.4818	8.13755e-87	2.57747e-85	L4
Sp34_10072220	-1.50207	7.4761e-38	1.94579e-36	YA	-1.1961	4.12093e-14	2.57922e-13	YA	3.10116	3.39182e-133	7.07018e-132	L4	2.79518	1.1229e-76	2.88625e-75	L4
Sp34_20156900	-1.44144	8.31427e-38	2.15752e-36	YA	2.15779	7.37947e-05	0.000204109	L4	9.06632	9.08031e-76	9.3171e-75	L4	5.46709	1.69778e-99	6.7398e-98	L4
Sp34_50412000	-1.35045	8.30534e-38	2.15752e-36	YA	-0.369883	0.00630295	0.013009	Non	2.71442	5.70834e-123	1.06223e-121	L4	1.73386	1.93807e-42	2.18571e-41	L4
Sp34_20259010	1.96337	8.45645e-38	2.19117e-36	L4	0.0177616	0.92211	0.950486	Non	0.740009	3.16801e-05	6.05471e-05	L4	2.68562	1.94622e-65	3.91523e-64	L4
Sp34_10048800	-1.45778	8.72545e-38	2.25753e-36	YA	0.232904	0.728116	0.795133	Non	8.5584	8.20461e-68	7.49397e-67	L4	6.86772	1.38342e-48	1.85119e-47	L4
Sp34_30088800	1.14559	9.17346e-38	2.36995e-36	L4	0.346728	4.37243e-05	0.000124261	L4	-0.719897	7.23191e-16	2.21673e-15	YA	0.0789673	0.351612	0.429014	Non
Sp34_30316900	1.86029	9.66301e-38	2.49274e-36	L4	0.290787	0.0310249	0.0550869	Non	-1.97752	7.65731e-43	4.62755e-42	YA	-0.408011	0.00262541	0.00486719	YA
Sp34_20265610	3.64134	1.01039e-37	2.60263e-36	L4	1.66179	8.63809e-10	3.92014e-09	L4	-2.0249	1.2002e-12	3.27333e-12	YA	-0.0453482	0.866405	0.89886	Non
Sp34_50201410	8.0879	1.0487e-37	2.69735e-36	L4	1.00825	1.72402e-05	5.15466e-05	L4	-5.92577	7.08998e-21	2.54073e-20	YA	1.15387	4.62136e-07	1.22632e-06	L4
Sp34_40104800	-1.04379	1.57388e-37	4.03631e-36	YA	-1.24995	9.16047e-65	5.0245e-63	YA	-0.632706	5.02813e-18	1.65145e-17	YA	-0.426555	1.91539e-07	5.24874e-07	YA
Sp34_40297000	4.20574	1.57279e-37	4.03631e-36	L4	0.874343	0.00670685	0.0137814	Non	-0.17377	0.621812	0.678313	Non	3.15762	1.65083e-26	1.18198e-25	L4
Sp34_50397700	-1.134	1.599e-37	4.09475e-36	YA	-0.3536	0.000438027	0.00109002	YA	2.14058	3.14704e-120	5.68439e-119	L4	1.36018	4.01724e-44	4.76837e-43	L4
Sp34_40241400	-1.96532	1.64971e-37	4.21843e-36	YA	-0.0947918	0.806857	0.85985	Non	6.76027	3.18415e-123	5.94375e-122	L4	4.88974	1.59459e-58	2.70777e-57	L4
Sp34_40059000	-1.26192	1.69285e-37	4.32245e-36	YA	-0.324415	0.0114012	0.0223724	Non	2.94011	3.31487e-158	9.1384e-157	L4	2.0026	1.07392e-63	2.07624e-62	L4
Sp34_10071610	-1.65794	1.70411e-37	4.34486e-36	YA	-0.467739	0.00220896	0.00494117	YA	4.04228	5.27006e-188	2.01594e-186	L4	2.85208	4.32367e-86	1.33861e-84	L4
Sp34_50025400	1.1016	1.8261e-37	4.64912e-36	L4	1.00004	1.17465e-30	1.86726e-29	L4	0.539225	7.05152e-09	1.65574e-08	L4	0.640788	6.54077e-16	3.01223e-15	L4
Sp34_40106000	-1.24965	2.02071e-37	5.13713e-36	YA	-0.699111	2.29042e-05	6.75866e-05	YA	3.61213	1.2504e-188	4.82442e-187	L4	3.06159	2.4357e-96	8.95296e-95	L4
Sp34_30257400	-1.09767	2.93193e-37	7.44285e-36	YA	-0.618784	4.01735e-08	1.57107e-07	YA	2.9906	8.48963e-217	4.18947e-215	L4	2.51172	3.97085e-126	2.38839e-124	L4
Sp34_40068100	-1.58111	3.45883e-37	8.7677e-36	YA	-1.48867	1.7424e-10	8.35574e-10	YA	3.55389	2.45877e-122	4.54223e-121	L4	3.46144	2.0244e-57	3.33923e-56	L4
Sp34_10343200	5.13453	3.61547e-37	9.15154e-36	L4	1.82947	1.01187e-12	5.7125e-12	L4	-2.55035	7.85733e-10	1.92542e-09	YA	0.754706	0.0014597	0.00281173	L4
Sp34_50404100	-1.40761	3.90091e-37	9.8598e-36	YA	-0.394713	0.00972366	0.0193796	Non	3.01589	2.96491e-127	5.80122e-126	L4	2.00299	3.96771e-46	4.93587e-45	L4
Sp34_X0108930	4.15851	4.05272e-37	1.02287e-35	L4	0.835596	0.00164234	0.00374992	L4	-1.80651	8.19208e-08	1.82359e-07	YA	1.5164	1.87192e-09	5.92697e-09	L4
Sp34_10037010	-1.42196	4.19403e-37	1.05702e-35	YA	0.0203952	0.947822	0.968642	Non	6.64059	2.75531e-181	9.6701e-180	L4	5.19824	1.00184e-106	4.58896e-105	L4
Sp34_10340500	-1.1913	5.90831e-37	1.48692e-35	YA	-1.23198	3.12117e-31	5.09841e-30	YA	2.62706	3.32444e-164	9.7357e-163	L4	2.66775	1.29352e-145	1.07978e-143	L4
Sp34_20338610	6.57884	5.93856e-37	1.49239e-35	L4	0.847252	0.0278867	0.0500479	Non	-3.54195	1.38024e-11	3.62066e-11	YA	2.18964	6.44446e-09	1.96961e-08	L4
Sp34_10261400	-1.32735	6.02262e-37	1.51135e-35	YA	-0.87792	1.75526e-14	1.11982e-13	YA	3.19564	4.6546e-195	1.8984e-193	L4	2.74621	6.8707e-133	4.52909e-131	L4
Sp34_50148820	-0.70478	6.69857e-37	1.67857e-35	YA	-0.216777	0.000168164	0.000443752	YA	1.16523	3.7324e-97	5.10533e-96	L4	0.677228	4.4916e-32	3.86502e-31	L4
Sp34_20011910	-0.792316	8.63885e-37	2.16169e-35	YA	-0.276511	1.6717e-05	5.00432e-05	YA	1.74158	3.80594e-168	1.15432e-166	L4	1.22577	2.35263e-82	6.70294e-81	L4
Sp34_20030200	-1.58377	8.86856e-37	2.216e-35	YA	0.236829	0.172831	0.248278	Non	5.83618	0	0	L4	4.01558	9.60229e-157	1.03334e-154	L4
Sp34_50276700	3.53539	1.13256e-36	2.8259e-35	L4	1.53764	1.05608e-14	6.8238e-14	L4	-3.28867	4.5347e-32	2.17005e-31	YA	-1.29092	9.873e-11	3.382e-10	YA
Sp34_X0064900	5.00121	1.44715e-36	3.60572e-35	L4	0.964875	0.0125321	0.0243769	Non	-2.06729	1.99045e-07	4.34686e-07	YA	1.96904	3.11386e-07	8.36203e-07	L4
Sp34_50129500	3.61791	1.46721e-36	3.65052e-35	L4	0.710659	0.00408517	0.00873403	L4	-1.70558	5.75088e-09	1.35748e-08	YA	1.20167	5.47345e-07	1.44492e-06	L4
Sp34_20325500	-1.34478	1.55481e-36	3.86299e-35	YA	0.117389	0.281069	0.374526	Non	1.67667	4.86036e-56	3.69156e-55	L4	0.214496	0.0493252	0.0747683	Non
Sp34_30106800	-0.934541	1.5579e-36	3.86517e-35	YA	-0.983467	1.58227e-41	3.99476e-40	YA	0.247838	0.000363122	0.000641243	L4	0.296765	0.000120458	0.00026172	L4
Sp34_20079000	-1.38248	1.78663e-36	4.4264e-35	YA	1.07774	0.0700939	0.113665	Non	7.84524	9.29882e-58	7.26977e-57	L4	5.38503	6.75475e-52	9.90696e-51	L4
Sp34_20320020	0.874951	1.94075e-36	4.80143e-35	L4	-0.256413	7.69516e-05	0.00021226	YA	-1.02834	6.56783e-51	4.57954e-50	YA	0.103027	0.117321	0.163826	Non
Sp34_10278700	2.58465	1.96939e-36	4.86543e-35	L4	0.332947	0.0638173	0.104593	Non	-1.75218	2.22598e-17	7.17519e-17	YA	0.499526	0.00497455	0.00885026	L4
Sp34_20044620	-0.85411	1.98082e-36	4.88678e-35	YA	-0.896476	1.18971e-40	2.85264e-39	YA	0.337227	6.43806e-08	1.44275e-07	L4	0.379593	1.44844e-07	4.00665e-07	L4
Sp34_50417800	-1.44142	2.0211e-36	4.97913e-35	YA	-0.701494	9.59881e-08	3.64102e-07	YA	2.22901	7.63219e-81	8.41613e-80	L4	1.48908	9.06137e-31	7.47333e-30	L4
Sp34_X0263200	4.08301	2.07308e-36	5.10001e-35	L4	0.650147	0.0266465	0.0480785	Non	-0.585915	0.101467	0.13534	Non	2.84695	8.27947e-30	6.64441e-29	L4
Sp34_20036100	-1.20951	2.07757e-36	5.10388e-35	YA	2.24857	1.08924e-05	3.34167e-05	L4	8.69378	3.79614e-78	4.02937e-77	L4	5.23569	5.91624e-111	2.94395e-109	L4
Sp34_10246100	-0.752652	2.10507e-36	5.1642e-35	YA	-0.121885	0.0577358	0.0957504	Non	1.91467	1.1481e-213	5.48387e-212	L4	1.28391	2.70098e-93	9.44232e-92	L4
Sp34_50006010	-0.755586	2.2035e-36	5.39812e-35	YA	-0.326334	2.73778e-08	1.085e-07	YA	0.450744	8.1348e-15	2.39763e-14	L4	0.0214927	0.723003	0.780052	Non
Sp34_30204700	-1.63507	2.27748e-36	5.57156e-35	YA	-0.0813936	0.820863	0.871149	Non	6.36082	1.25663e-129	2.5223e-128	L4	4.80715	3.87581e-67	8.10744e-66	L4
Sp34_10040510	-1.46022	2.3807e-36	5.81596e-35	YA	0.987526	0.121857	0.183899	Non	8.15752	1.74174e-55	1.31229e-54	L4	5.70977	5.49056e-49	7.42493e-48	L4
Sp34_50197900	-1.72915	2.55256e-36	6.22711e-35	YA	-0.587417	0.0189727	0.0354665	Non	7.02864	2.62869e-292	3.1516e-292	L4	5.88691	1.00915e-165	1.31587e-163	L4
Sp34_X0164500	8.29096	2.67843e-36	6.52509e-35	L4	0.677682	2.16057e-05	6.39395e-05	L4	-5.72205	5.4781e-18	1.79627e-17	YA	1.89123	3.37731e-38	3.46737e-37	L4
Sp34_30115700	-1.24384	2.9567e-36	7.19301e-35	YA	0.0225719	0.85241	0.896043	Non	3.75467	5.43552e-257	3.96327e-255	L4	2.48825	7.24615e-110	3.54644e-108	L4
Sp34_30227710	2.2567	3.08917e-36	7.50484e-35	L4	0.540827	0.00258786	0.00572014	L4	0.0530819	0.771662	0.812123	Non	1.76896	9.41078e-24	6.10436e-23	L4
Sp34_20014500	0.787613	3.28278e-36	7.96415e-35	L4	-0.104401	0.06968	0.11311	Non	-0.522289	5.15408e-17	1.64739e-16	YA	0.369725	1.78833e-10	6.02655e-10	L4
Sp34_X0065000	4.65637	3.29511e-36	7.98301e-35	L4	3.18838	3.87727e-18	3.12365e-17	L4	-3.32169	3.22707e-19	1.09953e-18	YA	-1.8537	4.43295e-07	1.1772e-06	YA
Sp34_40038400	5.50115	3.40372e-36	8.23474e-35	L4	0.554704	0.0190296	0.0355535	Non	-3.4051	2.02127e-14	5.87026e-14	YA	1.54135	4.40302e-12	1.64037e-11	L4
Sp34_40037100	-1.74556	3.54217e-36	8.55788e-35	YA	0.73344	0.300832	0.395731	Non	9.28403	1.41122e-61	1.17474e-60	L4	6.80503	1.76768e-50	2.50023e-49	L4
Sp34_40290400	-1.3743	3.69051e-36	8.90399e-35	YA	-0.575496	0.0243775	0.044381	Non	5.4469	8.4599e-204	3.70411e-202	L4	4.64809	1.38289e-105	6.207e-104	L4
Sp34_10029000	-1.20618	3.99053e-36	9.6146e-35	YA	-0.867744	6.28345e-16	4.42108e-15	YA	2.28654	1.42001e-119	2.54689e-118	L4	1.9481	2.06651e-76	5.27375e-75	L4
Sp34_50354700	-1.70484	4.09632e-36	9.85592e-35	YA	-1.50453	0.198851	0.279574	Non	8.62658	1.12478e-46	7.25121e-46	L4	8.42626	9.54913e-17	4.56355e-16	L4
Sp34_X0106000	8.48494	4.37961e-36	1.05231e-34	L4	1.66142	0.0017594	0.0040007	L4	-6.44269	1.83389e-21	6.70636e-21	YA	0.380831	0.472645	0.551671	Non
Sp34_30013710	-1.03749	4.71733e-36	1.1319e-34	YA	0.29405	0.00948271	0.0189544	Non	2.91853	8.96164e-191	3.52623e-189	L4	1.58699	2.3235e-57	3.82201e-56	L4
Sp34_20295700	2.29807	4.94211e-36	1.18421e-34	L4	1.13497	9.95543e-13	5.6296e-12	L4	-0.923329	1.04917e-06	2.20395e-06	YA	0.239771	0.115344	0.161342	Non
Sp34_20075200	-0.83176	5.15314e-36	1.23309e-34	YA	-0.940687	3.0242e-46	9.06098e-45	YA	0.236769	0.000232504	0.000417475	L4	0.345697	3.55386e-07	9.49965e-07	L4
Sp34_10332600	-1.54478	5.90508e-36	1.4111e-34	YA	-0.422307	0.00761813	0.0154907	Non	3.26229	8.78786e-128	1.72892e-126	L4	2.13982	1.87506e-47	2.43785e-46	L4
Sp34_30035600	-1.19042	6.28742e-36	1.50041e-34	YA	-0.752009	3.13549e-06	1.02125e-05	YA	3.92548	1.89174e-232	1.10438e-230	L4	3.48707	8.0974e-131	5.18466e-129	L4
Sp34_10277600	-1.57339	6.45109e-36	1.53738e-34	YA	1.47213	0.000846079	0.00201967	L4	9.75759	1.5079e-144	3.56783e-143	L4	6.71206	1.84058e-152	1.81658e-150	L4
Sp34_50302800	2.65255	7.03849e-36	1.67508e-34	L4	0.656254	0.00180805	0.00410536	L4	-0.184783	0.393714	0.459003	Non	1.81152	1.27359e-18	6.635e-18	L4
Sp34_10170600	-0.866116	8.37803e-36	1.99117e-34	YA	-0.284731	0.000645594	0.00156797	YA	2.9579	0	0	L4	2.37651	2.01944e-202	4.94182e-200	L4
Sp34_50025000	4.09564	8.46437e-36	2.00897e-34	L4	1.18916	0.00014368	0.000382256	L4	-2.00572	1.21233e-09	2.94733e-09	YA	0.900753	0.00373448	0.00677013	L4
Sp34_20185810	-0.842486	9.15433e-36	2.16979e-34	YA	0.293	1.5151e-05	4.55857e-05	L4	1.18258	7.36028e-69	6.86243e-68	L4	0.0470963	0.487146	0.565677	Non
Sp34_30077900	5.90037	9.34738e-36	2.21255e-34	L4	1.10755	0.00717291	0.0146548	Non	-3.4153	6.91822e-13	1.90456e-12	YA	1.37751	0.000747751	0.001495	L4
Sp34_40290500	-1.50606	9.61494e-36	2.27281e-34	YA	-0.496576	0.0393633	0.0682408	Non	5.10118	1.26203e-183	4.601e-182	L4	4.09169	9.47329e-90	3.13391e-88	L4
Sp34_40008800	1.59053	9.81775e-36	2.31763e-34	L4	0.456464	6.74449e-05	0.000187361	L4	-1.50322	1.81449e-32	8.77243e-32	YA	-0.369151	0.00137776	0.00266569	YA
Sp34_20295200	2.30886	9.89234e-36	2.33209e-34	L4	0.0791748	0.666295	0.743756	Non	-0.331826	0.0788927	0.107419	Non	1.89786	4.46358e-26	3.14919e-25	L4
Sp34_X0100700	8.17041	1.03562e-35	2.43816e-34	L4	1.64955	1.43959e-08	5.86911e-08	L4	-6.32489	5.62766e-22	2.09007e-21	YA	0.195962	0.496058	0.574196	Non
Sp34_40132600	3.11123	1.168e-35	2.74614e-34	L4	0.513063	0.0198007	0.0368218	Non	-1.7764	2.1587e-12	5.84023e-12	YA	0.821775	0.000146084	0.000314869	L4
Sp34_20266500	-1.43726	1.26446e-35	2.96895e-34	YA	0.270566	0.437849	0.535094	Non	6.60756	1.24296e-136	2.69143e-135	L4	4.89974	4.59715e-83	1.32457e-81	L4
Sp34_50401610	-1.43899	1.26731e-35	2.97164e-34	YA	0.578209	3.73041e-06	1.20496e-05	L4	2.39129	9.82806e-89	1.21082e-87	L4	0.374094	0.00198163	0.00374086	L4
Sp34_20320810	-0.664384	1.36026e-35	3.18535e-34	YA	-0.727101	1.32781e-46	4.03467e-45	YA	-0.598891	1.61325e-31	7.63421e-31	YA	-0.536174	3.31026e-24	2.19179e-23	YA
Sp34_10314800	-0.694765	1.42713e-35	3.33747e-34	YA	-0.846811	1.39245e-62	7.17887e-61	YA	-0.321685	2.26787e-10	5.68127e-10	YA	-0.169638	0.00236817	0.00442453	YA
Sp34_30216700	2.30174	1.59376e-35	3.71953e-34	L4	0.330943	0.0412077	0.0710865	Non	-0.869047	6.44628e-06	1.29331e-05	YA	1.10175	5.96583e-13	2.33816e-12	L4
Sp34_50202400	4.19525	1.59475e-35	3.71953e-34	L4	1.22003	1.16558e-06	3.98618e-06	L4	-2.12514	8.64076e-10	2.1145e-09	YA	0.850076	0.000354464	0.000736197	L4
Sp34_40008200	-1.595	1.66359e-35	3.87491e-34	YA	-0.287829	0.0699603	0.113473	Non	4.70879	9.15405e-243	5.84028e-241	L4	3.40162	3.04238e-118	1.67228e-116	L4
Sp34_20120100	-1.44653	1.68191e-35	3.9124e-34	YA	-0.125044	0.592179	0.679899	Non	6.27836	9.40869e-268	7.60529e-266	L4	4.95687	2.06687e-151	1.97447e-149	L4
Sp34_30120800	-0.517805	1.6978e-35	3.94413e-34	YA	0.468841	2.19232e-28	3.07749e-27	L4	1.30494	1.20656e-210	5.58394e-209	L4	0.318297	3.23709e-14	1.36321e-13	L4
Sp34_20253900	3.50751	1.81025e-35	4.19979e-34	L4	1.35258	3.11799e-08	1.23113e-07	L4	-0.879893	0.00325785	0.0052845	YA	1.27503	1.15447e-08	3.46032e-08	L4
Sp34_50321800	7.87546	2.02385e-35	4.68912e-34	L4	1.03149	0.00223325	0.0049903	L4	-4.74409	1.12965e-13	3.19658e-13	YA	2.09988	1.54183e-10	5.22048e-10	L4
Sp34_20331200	3.85072	2.03375e-35	4.70584e-34	L4	0.14062	0.391468	0.489384	Non	-2.71951	6.25073e-18	2.04382e-17	YA	0.99059	1.23783e-10	4.22481e-10	L4
Sp34_40238900	-0.968704	2.49361e-35	5.76227e-34	YA	-0.870714	5.86307e-34	1.05511e-32	YA	-0.292678	4.1982e-05	7.9572e-05	YA	-0.390668	6.06399e-07	1.59539e-06	YA
Sp34_30124000	-1.71488	2.56941e-35	5.92962e-34	YA	1.30516	0.0678367	0.110474	Non	9.22501	7.4075e-53	5.34873e-52	L4	6.20498	3.23683e-52	4.77874e-51	L4
Sp34_10288600	-1.72502	2.6658e-35	6.14396e-34	YA	0.192119	0.365491	0.462876	Non	4.49099	7.73163e-140	1.73733e-138	L4	2.57385	4.1857e-46	5.20343e-45	L4
Sp34_40073100	2.49118	2.69927e-35	6.21293e-34	L4	1.16774	3.46091e-10	1.6171e-09	L4	-1.81789	1.83367e-19	6.30058e-19	YA	-0.494451	0.00767655	0.0133101	Non
Sp34_30110000	-1.91253	2.7786e-35	6.38714e-34	YA	1.32565	0.0337286	0.0593778	Non	8.79748	7.54539e-62	6.32524e-61	L4	5.55931	1.23849e-52	1.84523e-51	L4
Sp34_40083910	-1.37524	2.85758e-35	6.56007e-34	YA	-0.318362	0.0210905	0.0389839	Non	3.85963	3.98868e-219	2.02426e-217	L4	2.80275	7.14227e-106	3.23011e-104	L4
Sp34_50357300	-1.87892	3.32258e-35	7.61758e-34	YA	-0.487753	0.000752208	0.00180639	YA	1.09704	1.11017e-16	3.51011e-16	L4	-0.294124	0.0706879	0.103523	Non
Sp34_X0052000	-1.25864	3.34777e-35	7.6653e-34	YA	1.40081	0.0106591	0.021034	Non	10.3918	8.60137e-110	1.3756e-108	L4	7.7323	2.58485e-141	2.04318e-139	L4
Sp34_30232700	-2.04238	3.50614e-35	8.01743e-34	YA	2.40244	0.0314461	0.0557426	Non	9.13722	3.50322e-19	1.19271e-18	L4	4.69241	2.13931e-22	1.30924e-21	L4
Sp34_10046500	-1.64716	3.59427e-35	8.20824e-34	YA	1.8887	0.0223164	0.0410288	Non	9.816	5.15849e-41	3.01542e-40	L4	6.28015	7.90871e-54	1.21167e-52	L4
Sp34_X0263600	2.39296	4.05388e-35	9.2458e-34	L4	0.565358	0.0019278	0.00435996	L4	-1.08502	3.10552e-08	7.07345e-08	YA	0.742587	3.56634e-05	8.13445e-05	L4
Sp34_10114120	-0.574396	4.17894e-35	9.51863e-34	YA	0.136227	0.00473311	0.00999238	L4	1.55238	6.05746e-237	3.68063e-235	L4	0.841755	2.49531e-70	5.64971e-69	L4
Sp34_50194510	-1.81053	4.34197e-35	9.87713e-34	YA	0.233333	0.119092	0.180269	Non	3.42506	1.12659e-118	1.99855e-117	L4	1.3812	1.26293e-20	7.19648e-20	L4
Sp34_30109910	1.97561	4.48392e-35	1.01868e-33	L4	0.00364139	0.980938	0.99005	Non	-0.630436	0.000122586	0.000225088	YA	1.34153	1.12863e-19	6.14689e-19	L4
Sp34_40320500	-0.79613	4.50492e-35	1.02213e-33	YA	0.239711	0.00036949	0.000928892	L4	1.689	4.60401e-146	1.10993e-144	L4	0.653162	5.40271e-23	3.39719e-22	L4
Sp34_10311000	-1.75597	4.87994e-35	1.10578e-33	YA	0.287194	0.282224	0.375861	Non	5.94574	1.62144e-165	4.78768e-164	L4	3.90258	2.25339e-76	5.73426e-75	L4
Sp34_X0165300	0.957742	5.52521e-35	1.25038e-33	L4	0.48647	2.96296e-12	1.62052e-11	L4	-0.670155	4.34423e-18	1.42867e-17	YA	-0.198883	0.0045213	0.00809142	YA
Sp34_40110700	-0.687605	5.63347e-35	1.27324e-33	YA	-0.280514	5.02389e-07	1.78461e-06	YA	0.699921	6.87338e-37	3.67403e-36	L4	0.29283	2.05875e-07	5.62517e-07	L4
Sp34_10318000	-1.54258	5.71334e-35	1.28963e-33	YA	-0.380467	0.0268752	0.0484454	Non	3.36881	2.87884e-123	5.37946e-122	L4	2.2067	1.45747e-44	1.74974e-43	L4
Sp34_50358900	-1.89553	5.89202e-35	1.32825e-33	YA	-0.584973	0.000661387	0.00160354	YA	2.82123	4.7968e-72	4.71083e-71	L4	1.51068	3.24302e-19	1.73297e-18	L4
Sp34_10123000	-1.48395	6.21675e-35	1.39965e-33	YA	-0.547693	0.00171719	0.00391042	YA	4.47304	1.25723e-216	6.17011e-215	L4	3.53678	5.00812e-112	2.54162e-110	L4
Sp34_50376200	-1.13421	6.2391e-35	1.40288e-33	YA	-0.694899	3.01166e-13	1.77739e-12	YA	1.9245	3.92993e-96	5.31448e-95	L4	1.48519	2.36986e-55	3.74648e-54	L4
Sp34_30280500	-1.4829	6.70241e-35	1.50512e-33	YA	0.492971	0.444711	0.541769	Non	8.59807	5.24666e-68	4.81388e-67	L4	6.6222	6.54912e-53	9.78206e-52	L4
Sp34_50063510	1.65291	7.36892e-35	1.65268e-33	L4	1.07728	2.57208e-16	1.86005e-15	L4	-0.413915	0.00221684	0.00365262	YA	0.161711	0.214893	0.280433	Non
Sp34_20280000	2.20103	7.45368e-35	1.66955e-33	L4	1.00883	1.37081e-10	6.62372e-10	L4	-0.71106	0.000133001	0.000243535	YA	0.481141	0.00118092	0.00230431	L4
Sp34_20246600	-1.48346	7.52708e-35	1.68384e-33	YA	-0.548265	0.0369461	0.0644945	Non	5.60686	2.91111e-196	1.20659e-194	L4	4.67166	3.99958e-100	1.60558e-98	L4
Sp34_40072400	7.61777	7.82808e-35	1.74894e-33	L4	1.07146	6.1193e-07	2.15455e-06	L4	-4.86637	6.13356e-15	1.81828e-14	YA	1.67994	3.96272e-17	1.93362e-16	L4
Sp34_30020300	1.91945	7.95634e-35	1.77533e-33	L4	0.208862	0.159917	0.23239	Non	-0.446738	0.00574795	0.0090732	YA	1.26385	6.3983e-19	3.37664e-18	L4
Sp34_10070300	-1.53299	8.03547e-35	1.7907e-33	YA	1.25513	0.00242159	0.00537894	L4	8.01499	3.2563e-115	5.56124e-114	L4	5.22687	8.64069e-96	3.12464e-94	L4
Sp34_50065900	5.95702	8.18261e-35	1.82118e-33	L4	1.41956	0.000685042	0.00165645	L4	-3.19738	5.60108e-11	1.4337e-10	YA	1.34009	0.00119367	0.00232691	L4
Sp34_40007300	4.22028	8.84352e-35	1.96578e-33	L4	1.22728	1.76269e-06	5.90001e-06	L4	-2.64607	2.86497e-14	8.28689e-14	YA	0.346934	0.165414	0.222412	Non
Sp34_10030200	-1.91875	1.00638e-34	2.2342e-33	YA	0.0295123	0.87393	0.913903	Non	4.71685	7.63236e-169	2.34269e-167	L4	2.76859	1.3906e-57	2.30229e-56	L4
Sp34_30140200	-0.551093	1.1006e-34	2.44026e-33	YA	-0.553536	7.92946e-41	1.92823e-39	YA	-0.111871	0.00725131	0.0113341	Non	-0.109428	0.014123	0.02357	Non
Sp34_X0251700	2.07196	1.14265e-34	2.5303e-33	L4	0.962971	3.93618e-09	1.68017e-08	L4	-0.220413	0.205303	0.257173	Non	0.888572	1.83557e-08	5.41725e-08	L4
Sp34_30171610	-1.1607	1.17176e-34	2.59147e-33	YA	-0.195807	0.0449194	0.0767035	Non	2.46975	3.10829e-147	7.61679e-146	L4	1.50485	1.05514e-54	1.64047e-53	L4
Sp34_50167200	2.31977	1.24426e-34	2.74836e-33	L4	1.62059	4.92364e-20	4.4748e-19	L4	-0.477575	0.0145337	0.0219634	Non	0.221609	0.19153	0.253387	Non
Sp34_X0249300	1.76513	1.61414e-34	3.56087e-33	L4	0.598756	1.49547e-05	4.50267e-05	L4	-0.484422	0.000959168	0.00163295	YA	0.681954	4.82933e-07	1.27999e-06	L4
Sp34_30061210	-1.92997	1.78826e-34	3.94001e-33	YA	-0.504392	0.591932	0.679706	Non	8.55887	2.61092e-45	1.6423e-44	L4	7.1333	3.70818e-22	2.24476e-21	L4
Sp34_10022100	-1.6681	1.85197e-34	4.07526e-33	YA	2.58497	0.00459381	0.00972819	L4	10.467	2.07447e-35	1.07229e-34	L4	6.21393	6.21833e-62	1.15592e-60	L4
Sp34_50313810	3.32577	1.88e-34	4.13176e-33	L4	2.07546	1.56163e-18	1.29143e-17	L4	-1.53026	3.48861e-08	7.92782e-08	YA	-0.279945	0.222399	0.289045	Non
Sp34_20277600	-0.971953	1.89094e-34	4.15059e-33	YA	-1.094	4.89528e-56	2.03986e-54	YA	-0.846059	4.50516e-33	2.21648e-32	YA	-0.724011	2.29551e-20	1.29075e-19	YA
Sp34_10182510	5.22538	1.95744e-34	4.29119e-33	L4	1.20333	1.1391e-09	5.11805e-09	L4	-2.91201	3.23844e-11	8.36487e-11	YA	1.11004	6.02414e-11	2.09205e-10	L4
Sp34_10129400	-1.95514	1.9731e-34	4.3201e-33	YA	-0.562489	0.00142167	0.00327263	YA	3.8242	7.89397e-119	1.40316e-117	L4	2.43155	1.15449e-45	1.42331e-44	L4
Sp34_10257400	-1.0013	2.07404e-34	4.53544e-33	YA	-0.644369	5.17879e-13	2.9946e-12	YA	1.8425	1.33207e-108	2.10213e-107	L4	1.48557	5.46726e-64	1.06391e-62	L4
Sp34_50411810	-1.64922	2.07927e-34	4.54121e-33	YA	-0.212325	0.192852	0.272389	Non	2.77979	1.2655e-83	1.4473e-82	L4	1.3429	5.79438e-18	2.93648e-17	L4
Sp34_20009000	-1.43549	2.15737e-34	4.70592e-33	YA	0.737232	0.0064933	0.013373	Non	5.85644	2.43895e-151	6.27802e-150	L4	3.68372	2.47495e-81	6.88669e-80	L4
Sp34_10333300	5.52505	2.18911e-34	4.76921e-33	L4	1.05679	0.00617512	0.0127691	Non	-1.70444	0.000263885	0.000471451	YA	2.76382	5.18964e-14	2.16152e-13	L4
Sp34_50411000	-1.51692	2.44046e-34	5.31019e-33	YA	0.6644	0.318687	0.414213	Non	8.13751	6.98343e-55	5.20233e-54	L4	5.95619	4.37845e-43	5.00107e-42	L4
Sp34_40157600	7.11444	2.7746e-34	6.02976e-33	L4	1.14886	0.0229942	0.0421082	Non	-4.79162	2.3113e-16	7.20671e-16	YA	1.17395	0.0198008	0.0322297	Non
Sp34_10051930	-1.29931	2.87446e-34	6.23905e-33	YA	1.88808	1.91707e-07	7.0962e-07	L4	8.27704	5.18921e-144	1.21494e-142	L4	5.08965	9.14924e-151	8.55717e-149	L4
Sp34_50002120	-0.888835	2.97088e-34	6.44033e-33	YA	-0.211695	0.00287839	0.00632245	YA	0.620076	6.14515e-19	2.07596e-18	L4	-0.0570635	0.440964	0.520268	Non
Sp34_30112100	3.53135	3.25003e-34	7.03678e-33	L4	1.10475	1.07208e-05	3.29256e-05	L4	-1.78837	1.30015e-09	3.15827e-09	YA	0.638221	0.00913627	0.0156542	Non
Sp34_10322800	-1.31351	3.3021e-34	7.14069e-33	YA	-0.718879	2.48262e-09	1.0804e-08	YA	3.09864	5.83539e-170	1.80664e-168	L4	2.50401	1.64422e-101	6.81491e-100	L4
Sp34_10219400	4.17591	3.33812e-34	7.20969e-33	L4	1.57807	1.7861e-12	9.91392e-12	L4	-2.09934	3.20246e-09	7.64722e-09	YA	0.498495	0.0145892	0.0243026	Non
Sp34_X0143000	4.56736	3.40146e-34	7.33743e-33	L4	1.30035	0.000228588	0.000592541	L4	-2.15562	1.12042e-08	2.6109e-08	YA	1.11138	0.00148897	0.00286472	L4
Sp34_10247800	1.34296	3.72518e-34	8.02585e-33	L4	0.734501	8.84198e-12	4.68805e-11	L4	-0.434083	9.0607e-05	0.000167975	YA	0.174371	0.102955	0.145632	Non
Sp34_20188900	-1.82615	4.01291e-34	8.63516e-33	YA	-0.440037	0.287643	0.381893	Non	6.34685	7.36754e-109	1.16782e-107	L4	4.96074	8.16401e-50	1.13056e-48	L4
Sp34_X0134800	-0.965139	4.03531e-34	8.67271e-33	YA	0.425598	5.47748e-08	2.11844e-07	L4	0.971571	2.21582e-35	1.14469e-34	L4	-0.419166	1.24425e-07	3.45895e-07	YA
Sp34_10349300	-1.12888	4.04951e-34	8.69254e-33	YA	-0.376259	5.10272e-05	0.000143844	YA	0.892144	9.23657e-25	3.73139e-24	L4	0.139518	0.15616	0.211417	Non
Sp34_50414000	-1.14618	4.07586e-34	8.7384e-33	YA	0.52693	0.00450128	0.00954616	L4	4.98442	1.08736e-232	6.36874e-231	L4	3.31131	3.58895e-122	2.06151e-120	L4
Sp34_30281200	-1.88562	4.46395e-34	9.55874e-33	YA	-0.675293	0.155832	0.227454	Non	6.64673	1.26364e-100	1.80445e-99	L4	5.43639	6.40467e-44	7.53709e-43	L4
Sp34_30075310	-1.0088	4.76859e-34	1.01986e-32	YA	0.168065	0.0398747	0.0690716	Non	0.793121	2.55511e-22	9.58918e-22	L4	-0.383747	3.85806e-06	9.54708e-06	YA
Sp34_30070400	-0.604788	4.96052e-34	1.05962e-32	YA	-0.255546	1.52904e-07	5.70294e-07	YA	0.465066	3.92731e-22	1.46497e-21	L4	0.115823	0.0213351	0.0345258	Non
Sp34_X0119200	7.01607	4.98918e-34	1.06444e-32	L4	1.5648	0.000294391	0.000750981	L4	-5.03562	3.24407e-18	1.07002e-17	YA	0.415646	0.333661	0.410412	Non
Sp34_20011330	5.67925	5.18304e-34	1.10445e-32	L4	1.33814	0.00378572	0.00815473	L4	-3.07921	4.47591e-11	1.14931e-10	YA	1.2619	0.00628557	0.0110365	Non
Sp34_30110400	-1.26268	5.32674e-34	1.1337e-32	YA	0.34091	0.00815499	0.0165042	Non	4.00113	5.67382e-254	4.02211e-252	L4	2.39754	4.59635e-94	1.62593e-92	L4
Sp34_50407210	-0.559948	5.37143e-34	1.14182e-32	YA	0.0025232	0.955492	0.973233	Non	0.49039	2.40625e-27	1.03604e-26	L4	-0.0720813	0.117176	0.163661	Non
Sp34_30218000	-1.20962	5.49239e-34	1.16612e-32	YA	-0.670815	1.56533e-06	5.2745e-06	YA	3.83898	1.55254e-246	1.01592e-244	L4	3.30018	2.99143e-147	2.59412e-145	L4
Sp34_10049500	-1.31702	5.67085e-34	1.20255e-32	YA	-0.463859	0.000660885	0.00160255	YA	3.98807	1.18748e-244	7.65818e-243	L4	3.13491	3.47125e-135	2.38501e-133	L4
Sp34_40251200	-0.931608	6.3598e-34	1.34702e-32	YA	-0.515711	0.0707277	0.114574	Non	6.6051	9.47487e-268	7.62428e-266	L4	6.1892	2.12309e-163	2.65222e-161	L4
Sp34_10062000	-1.24252	6.64144e-34	1.40497e-32	YA	-0.307247	0.00467914	0.00988683	YA	1.34249	1.6985e-41	1.00172e-40	L4	0.407221	0.000252547	0.000532329	L4
Sp34_20047200	-1.96669	6.87508e-34	1.45264e-32	YA	2.53637	0.0225387	0.0413933	Non	10.7856	5.81785e-26	2.41754e-25	L4	6.28259	7.42233e-42	8.25094e-41	L4
Sp34_X0014400	4.81003	7.00027e-34	1.47731e-32	L4	0.895298	0.0169801	0.0320487	Non	-2.04712	3.05184e-07	6.60043e-07	YA	1.86761	4.95281e-07	1.31174e-06	L4
Sp34_30123700	-1.24077	7.12923e-34	1.50271e-32	YA	-0.290915	0.0214505	0.0395896	Non	2.52977	2.91873e-116	5.06707e-115	L4	1.57991	6.46728e-40	6.91805e-39	L4
Sp34_10345500	4.20797	7.27615e-34	1.53184e-32	L4	1.34656	9.61734e-06	2.96748e-05	L4	-2.71314	7.93722e-15	2.34094e-14	YA	0.14827	0.622948	0.692776	Non
Sp34_10243000	-0.561549	7.60842e-34	1.59987e-32	YA	0.282211	3.46002e-08	1.35961e-07	L4	1.85624	0	0	L4	1.01248	8.14694e-96	2.95207e-94	L4
Sp34_50173400	1.99227	7.64846e-34	1.60636e-32	L4	0.925436	1.58098e-09	6.99724e-09	L4	-1.0268	5.97298e-10	1.47113e-09	YA	0.0400364	0.791756	0.839552	Non
Sp34_40214300	-0.597395	7.82637e-34	1.64176e-32	YA	0.271828	2.07492e-08	8.32294e-08	L4	0.736901	6.96982e-52	4.94475e-51	L4	-0.132322	0.00708911	0.0123563	Non
Sp34_10032700	-1.48111	8.21048e-34	1.72027e-32	YA	2.40484	7.62675e-05	0.000210508	L4	9.65524	3.41699e-67	3.07977e-66	L4	5.76928	3.02699e-100	1.21788e-98	L4
Sp34_50243320	-0.686967	8.57677e-34	1.79487e-32	YA	-0.946502	3.54126e-89	4.37383e-87	YA	-0.960845	1.43695e-83	1.64233e-82	YA	-0.70131	1.11138e-37	1.12934e-36	YA
Sp34_10269300	-1.21316	8.89927e-34	1.85792e-32	YA	-0.00832228	0.96612	0.979991	Non	5.68317	2.75275e-292	3.19319e-291	L4	4.47833	2.34074e-177	3.80136e-175	L4
Sp34_30031100	-0.81044	8.89122e-34	1.85792e-32	YA	0.35986	1.22404e-07	4.60539e-07	L4	1.61165	2.08433e-126	4.04283e-125	L4	0.441351	6.39766e-11	2.21617e-10	L4
Sp34_50218710	3.85451	8.95374e-34	1.86707e-32	L4	1.3928	2.59726e-09	1.12743e-08	L4	-1.52712	4.96151e-06	1.00206e-05	YA	0.934595	8.58827e-06	2.05934e-05	L4
Sp34_40162700	1.15152	9.93184e-34	2.06856e-32	L4	0.714911	8.13019e-14	4.97786e-13	L4	0.570772	3.64819e-09	8.69066e-09	L4	1.00738	9.43703e-27	6.8197e-26	L4
Sp34_X0203400	-1.37152	1.14608e-33	2.38418e-32	YA	0.357901	0.00170627	0.0038866	L4	1.74807	1.26857e-53	9.29521e-53	L4	0.0186472	0.87019	0.901273	Non
Sp34_10017700	-1.50907	1.15118e-33	2.39193e-32	YA	0.818584	0.185029	0.262896	Non	8.33374	7.57648e-64	6.54796e-63	L4	6.00609	3.15083e-53	4.75794e-52	L4
Sp34_40093000	-1.53222	1.19627e-33	2.48268e-32	YA	1.49478	0.127506	0.191297	Non	8.85409	5.03034e-26	2.09469e-25	L4	5.8271	8.45591e-29	6.54207e-28	L4
Sp34_20272600	8.18674	1.22591e-33	2.54118e-32	L4	1.8509	0.000672342	0.0016278	L4	-6.61552	1.64946e-22	6.22169e-22	YA	-0.279675	0.606993	0.678073	Non
Sp34_50339600	-0.961199	1.25059e-33	2.58929e-32	YA	-0.808562	1.31578e-23	1.43606e-22	YA	0.615762	3.23585e-16	1.00304e-15	L4	0.463125	4.37364e-08	1.25612e-07	L4
Sp34_30305000	-2.5911	1.314e-33	2.71735e-32	YA	1.6664	0.0894015	0.140605	Non	9.78365	3.03533e-30	1.39499e-29	L4	5.52616	6.43669e-26	4.51276e-25	L4
Sp34_30069710	-0.655308	1.56862e-33	3.2401e-32	YA	-0.035755	0.507655	0.60284	Non	0.493118	6.40862e-20	2.22731e-19	L4	-0.126435	0.0199013	0.0323846	Non
Sp34_40290200	-1.07805	1.59726e-33	3.29536e-32	YA	-0.701603	2.87948e-05	8.38163e-05	YA	4.33179	1.88159e-275	1.70623e-273	L4	3.95534	1.57179e-162	1.93645e-160	L4
Sp34_30325810	-0.802027	1.63108e-33	3.36118e-32	YA	-0.0640716	0.351753	0.448589	Non	2.23997	4.17253e-242	2.6432e-240	L4	1.50202	1.8897e-108	8.9306e-107	L4
Sp34_20308610	0.791479	1.71142e-33	3.52258e-32	L4	0.7163	3.39013e-27	4.46675e-26	L4	0.675943	9.62851e-24	3.77615e-23	L4	0.751122	3.17952e-31	2.66286e-30	L4
Sp34_40345700	-1.37171	1.95751e-33	4.02438e-32	YA	1.93549	9.58457e-08	3.63722e-07	L4	7.79429	1.74245e-126	3.38338e-125	L4	4.48708	7.33546e-116	3.93516e-114	L4
Sp34_40017010	3.17464	1.97181e-33	4.04904e-32	L4	0.919624	4.08193e-05	0.000116468	L4	-2.70323	1.16554e-24	4.69582e-24	YA	-0.448214	0.0453037	0.0691655	Non
Sp34_10252100	-0.999599	2.07513e-33	4.2562e-32	YA	-0.31817	0.0336908	0.0593296	Non	4.20153	2.23865e-291	2.35242e-289	L4	3.5201	1.00118e-169	1.39523e-167	L4
Sp34_20126800	-1.89964	2.15576e-33	4.41642e-32	YA	-0.874621	1.96462e-05	5.84347e-05	YA	4.30995	1.54612e-137	3.37651e-136	L4	3.28492	2.72549e-65	5.4461e-64	L4
Sp34_10023900	-1.50082	2.27587e-33	4.65703e-32	YA	1.66473	0.0271266	0.0488471	Non	9.55449	4.03927e-48	2.67846e-47	L4	6.38894	8.06766e-60	1.42487e-58	L4
Sp34_50042800	1.3353	2.43127e-33	4.96922e-32	L4	-1.1486	1.76779e-45	5.18793e-44	YA	-3.71875	6.93099e-278	6.38223e-276	YA	-1.23485	2.4406e-43	2.8074e-42	YA
Sp34_20242800	8.28552	2.44158e-33	4.98447e-32	L4	0.869442	0.00051217	0.00126444	L4	-6.08144	1.32284e-18	4.42696e-18	YA	1.33463	4.74048e-08	1.35799e-07	L4
Sp34_10343600	-1.53125	3.52425e-33	7.18635e-32	YA	-0.465396	0.00850553	0.0171455	Non	5.25414	1.34997e-273	1.21797e-271	L4	4.18829	7.53686e-152	7.31731e-150	L4
Sp34_20343200	-1.44184	3.66567e-33	7.46604e-32	YA	-0.0056115	0.983387	0.991938	Non	6.66056	9.25812e-230	5.2671e-228	L4	5.22433	8.66089e-135	5.90527e-133	L4
Sp34_30337300	1.35555	3.78104e-33	7.69207e-32	L4	0.633434	6.84083e-08	2.62326e-07	L4	0.539632	1.12455e-05	2.22001e-05	L4	1.26175	4.50828e-32	3.87751e-31	L4
Sp34_X0036200	4.62633	3.9853e-33	8.0982e-32	L4	0.850367	0.00186083	0.00421684	L4	-2.5579	8.76943e-11	2.22493e-10	YA	1.21807	3.02784e-06	7.56601e-06	L4
Sp34_X0095400	3.05452	4.18984e-33	8.50396e-32	L4	0.944995	2.32419e-06	7.67489e-06	L4	-2.56626	8.68566e-24	3.41087e-23	YA	-0.456737	0.0221254	0.0357142	Non
Sp34_40317000	-1.33353	4.4381e-33	8.99742e-32	YA	0.773428	0.000279628	0.000715768	L4	5.86661	1.62509e-231	9.3047e-230	L4	3.75965	1.50647e-124	8.88171e-123	L4
Sp34_20065800	-1.17017	4.80272e-33	9.72536e-32	YA	0.49292	9.63302e-06	2.97178e-05	L4	3.03599	3.6573e-183	1.32255e-181	L4	1.37291	1.57588e-39	1.6737e-38	L4
Sp34_10269000	-1.20281	5.42891e-33	1.09807e-31	YA	-1.68044	2.0089e-66	1.19338e-64	YA	-3.05413	2.17511e-211	1.02253e-209	YA	-2.57651	3.52768e-147	3.04437e-145	YA
Sp34_20226700	-1.47234	5.48403e-33	1.10794e-31	YA	0.250171	0.0288407	0.0516037	Non	-0.918668	3.48555e-15	1.04298e-14	YA	-2.64118	1.01049e-105	4.54696e-104	YA
Sp34_20157700	-1.4004	5.55227e-33	1.12043e-31	YA	2.04042	0.000207788	0.000541239	L4	9.28172	7.45019e-79	7.97903e-78	L4	5.8409	2.88699e-104	1.24875e-102	L4
Sp34_30104800	-1.07672	6.02146e-33	1.21372e-31	YA	-0.705714	1.14875e-13	6.97865e-13	YA	1.06067	9.0191e-34	4.52196e-33	L4	0.689668	1.4146e-12	5.43216e-12	L4
Sp34_20013600	-1.43537	6.15116e-33	1.23843e-31	YA	1.03775	0.0196944	0.0366479	Non	8.37192	1.83863e-114	3.08696e-113	L4	5.89881	1.9275e-100	7.80791e-99	L4
Sp34_40028000	-1.15418	6.2745e-33	1.26182e-31	YA	-1.0551	2.21681e-24	2.51375e-23	YA	1.17032	5.26296e-35	2.7001e-34	L4	1.07124	2.26345e-24	1.50593e-23	L4
Sp34_40254000	3.43505	6.53438e-33	1.31257e-31	L4	1.44658	6.01874e-14	3.72763e-13	L4	-1.64595	4.21759e-08	9.54554e-08	YA	0.342528	0.0464818	0.0707766	Non
Sp34_40067700	-0.851533	6.60557e-33	1.32535e-31	YA	-0.804167	5.50663e-29	8.03894e-28	YA	0.521616	1.78462e-14	5.19055e-14	L4	0.47425	2.5893e-10	8.63455e-10	L4
Sp34_20062000	-0.67565	7.93207e-33	1.58968e-31	YA	-0.429305	4.49598e-14	2.80986e-13	YA	0.645553	5.84332e-31	2.73331e-30	L4	0.399208	4.56368e-12	1.69951e-11	L4
Sp34_50082510	-1.33177	7.98745e-33	1.59895e-31	YA	-0.0660016	0.55263	0.64466	Non	-0.161244	0.147158	0.190137	Non	-1.42701	1.73419e-37	1.75422e-36	YA
Sp34_10221700	-1.435	8.81042e-33	1.76168e-31	YA	1.61699	5.33768e-05	0.000150078	L4	8.48523	2.03614e-129	4.06477e-128	L4	5.43324	4.4586e-126	2.67277e-124	L4
Sp34_X0020000	2.50859	8.98915e-33	1.79537e-31	L4	0.309453	0.130039	0.194622	Non	-1.04718	7.96121e-07	1.68346e-06	YA	1.15195	1.30093e-08	3.87978e-08	L4
Sp34_50292400	0.969874	9.85331e-33	1.96572e-31	L4	0.884482	2.08788e-27	2.77866e-26	L4	0.670623	2.54379e-16	7.92092e-16	L4	0.756015	1.13578e-20	6.50722e-20	L4
Sp34_30210200	1.07599	1.02023e-32	2.03304e-31	L4	0.964025	5.18759e-27	6.76751e-26	L4	0.368742	8.05453e-05	0.000149788	L4	0.480709	2.47929e-08	7.24286e-08	L4
Sp34_20173610	-1.72531	1.09153e-32	2.17264e-31	YA	0.0779182	0.926031	0.953331	Non	7.60196	8.81029e-37	4.70374e-36	L4	5.79873	8.48629e-22	5.0787e-21	L4
Sp34_50105900	-0.965589	1.11022e-32	2.20733e-31	YA	-1.51611	1.04609e-81	1.02624e-79	YA	-0.460316	3.66898e-09	8.73787e-09	YA	0.0902011	0.27255	0.345332	Non
Sp34_50389900	-1.84807	1.12481e-32	2.2338e-31	YA	-0.307647	0.14009	0.207907	Non	3.6068	4.11135e-94	5.44038e-93	L4	2.06637	5.17693e-27	3.77626e-26	L4
Sp34_50286700	2.34465	1.22745e-32	2.43488e-31	L4	1.92037	7.94571e-23	8.34324e-22	L4	-1.15052	5.56526e-09	1.31505e-08	YA	-0.726243	0.000195315	0.000416162	YA
Sp34_10279200	-1.62757	1.26794e-32	2.51235e-31	YA	1.2481	0.00230958	0.00514679	L4	8.91279	7.90772e-144	1.84658e-142	L4	6.03712	1.34325e-124	7.94564e-123	L4
Sp34_50350700	-0.781959	1.27161e-32	2.51679e-31	YA	-0.985518	1.25761e-64	6.8325e-63	YA	-0.84529	7.56943e-46	4.81554e-45	YA	-0.641731	2.41369e-23	1.53828e-22	YA
Sp34_X0042600	0.845953	1.27791e-32	2.5264e-31	L4	0.00424026	0.95005	0.970116	Non	-0.938824	2.00965e-40	1.1577e-39	YA	-0.0971113	0.155118	0.210213	Non
Sp34_20004900	-1.44928	1.30032e-32	2.5678e-31	YA	0.440792	0.401328	0.499784	Non	7.86332	1.99759e-85	2.33235e-84	L4	5.97325	7.42573e-62	1.37607e-60	L4
Sp34_20006310	-1.43057	1.33928e-32	2.64175e-31	YA	0.91089	0.0125563	0.024415	Non	7.89698	4.22388e-152	1.09514e-150	L4	5.55552	3.41568e-119	1.90087e-117	L4
Sp34_10229320	-1.59505	1.34682e-32	2.65364e-31	YA	2.30353	0.000493699	0.00122106	L4	9.99332	1.01689e-61	8.48869e-61	L4	6.09474	4.37607e-90	1.45847e-88	L4
Sp34_50155000	-1.25338	1.42497e-32	2.80447e-31	YA	0.493373	0.244655	0.332877	Non	6.55895	2.02743e-89	2.52215e-88	L4	4.8122	5.93818e-62	1.105e-60	L4
Sp34_20291000	-1.48832	1.44178e-32	2.83437e-31	YA	-0.416514	0.0329529	0.0581434	Non	4.98536	1.95514e-222	1.0364e-220	L4	3.91355	1.17379e-115	6.2593e-114	L4
Sp34_50025300	-0.614088	1.57244e-32	3.08777e-31	YA	-0.611079	7.26482e-36	1.4254e-34	YA	0.0752283	0.118518	0.156136	Non	0.0722192	0.167705	0.224967	Non
Sp34_10143300	-1.42683	1.58362e-32	3.10623e-31	YA	1.7207	0.00383468	0.00824778	L4	8.39155	2.87511e-58	2.2706e-57	L4	5.24402	7.92131e-64	1.53478e-62	L4
Sp34_30047000	-1.78095	1.61191e-32	3.1582e-31	YA	0.47906	0.217203	0.301053	Non	7.55377	1.20002e-132	2.47829e-131	L4	5.29375	6.61981e-80	1.81097e-78	L4
Sp34_10293700	-1.2052	1.66853e-32	3.26546e-31	YA	-1.41029	3.11846e-44	8.70532e-43	YA	0.17744	0.0700824	0.0962744	Non	0.382524	0.000253391	0.000533984	L4
Sp34_20216010	-0.928108	1.84039e-32	3.5978e-31	YA	-0.150517	0.0946498	0.147803	Non	2.48557	2.37646e-197	9.8958e-196	L4	1.70798	2.81788e-88	9.15246e-87	L4
Sp34_40086910	-0.793495	1.84523e-32	3.60323e-31	YA	-1.05736	7.56019e-55	3.03256e-53	YA	0.331667	1.43099e-07	3.14276e-07	L4	0.595529	7.26102e-17	3.49814e-16	L4
Sp34_40050000	-1.58139	1.88613e-32	3.679e-31	YA	0.540309	0.427839	0.525215	Non	9.00068	8.74904e-66	7.72579e-65	L4	6.87899	7.19677e-52	1.05466e-50	L4
Sp34_30053000	-1.18061	1.95156e-32	3.8024e-31	YA	-0.676085	0.000171272	0.000451674	YA	3.26208	6.77869e-139	1.50428e-137	L4	2.75755	3.805e-67	7.978e-66	L4
Sp34_X0069710	12.4464	2.02082e-32	3.93296e-31	L4	1.16019	3.2928e-06	1.06944e-05	L4	-10.7909	8.97656e-25	3.63128e-24	YA	0.495294	0.0463971	0.0706597	Non
Sp34_40119300	1.4917	2.13663e-32	4.15375e-31	L4	0.615427	4.621e-07	1.64797e-06	L4	-0.130406	0.314241	0.376925	Non	0.745863	2.723e-10	9.07025e-10	L4
Sp34_X0033100	1.46347	2.20609e-32	4.28403e-31	L4	0.827044	3.87214e-13	2.26254e-12	L4	-0.502991	6.49687e-05	0.000121593	YA	0.133438	0.230326	0.298069	Non
Sp34_40228000	-1.43863	2.3655e-32	4.58848e-31	YA	0.517767	0.276193	0.368945	Non	8.70125	6.21176e-123	1.1547e-121	L4	6.74486	1.62622e-96	6.02714e-95	L4
Sp34_X0100200	1.01305	2.63522e-32	5.10603e-31	L4	-0.0499052	0.517796	0.612025	Non	-0.929154	5.19172e-28	2.27372e-27	YA	0.133802	0.0870117	0.125215	Non
Sp34_10133000	-1.44719	3.04722e-32	5.89781e-31	YA	-2.01841	2.99083e-105	5.97054e-103	YA	-4.05538	0	0	YA	-3.48416	9.78629e-201	2.33096e-198	YA
Sp34_10313300	-0.724466	3.17652e-32	6.14127e-31	YA	-0.215297	0.000375241	0.000942521	YA	0.403199	2.50471e-11	6.50351e-11	L4	-0.105971	0.0844218	0.121937	Non
Sp34_40291000	-0.868356	3.33698e-32	6.44439e-31	YA	-0.451698	3.61086e-09	1.54669e-08	YA	1.1146	1.25693e-52	9.02845e-52	L4	0.697944	1.28896e-19	6.999e-19	L4
Sp34_50337330	-1.69896	3.36305e-32	6.48757e-31	YA	0.296353	0.0433411	0.0743113	Non	2.07511	3.16104e-47	2.06166e-46	L4	0.0797975	0.586579	0.659781	Non
Sp34_40296700	-1.20849	3.44842e-32	6.64495e-31	YA	2.19298	3.34724e-06	1.0861e-05	L4	9.23665	2.02042e-103	2.99277e-102	L4	5.83518	7.84145e-150	7.00398e-148	L4
Sp34_50214800	-2.00355	3.47771e-32	6.69401e-31	YA	-1.22438	0.354735	0.451452	Non	8.51463	6.34081e-24	2.49939e-23	L4	7.73547	6.87739e-14	2.84327e-13	L4
Sp34_50025100	-1.36554	3.64352e-32	7.00547e-31	YA	0.314128	0.00655108	0.0134855	Non	1.18822	7.71206e-25	3.12329e-24	L4	-0.491447	2.17689e-05	5.05565e-05	YA
Sp34_X0132600	3.62921	3.73596e-32	7.17534e-31	L4	0.858516	0.00221568	0.0049549	L4	-1.44738	3.97529e-06	8.06526e-06	YA	1.32331	1.30912e-06	3.36249e-06	L4
Sp34_X0096900	1.30788	3.74777e-32	7.19013e-31	L4	0.471739	4.09202e-06	1.31582e-05	L4	-0.724332	7.99915e-11	2.03267e-10	YA	0.111811	0.271722	0.34438	Non
Sp34_40151100	-1.18282	3.7658e-32	7.21683e-31	YA	0.143141	0.175355	0.251398	Non	1.90668	2.11601e-78	2.25002e-77	L4	0.580727	2.48397e-08	7.25534e-08	L4
Sp34_10240600	-1.64288	3.89241e-32	7.45131e-31	YA	0.665003	0.479063	0.575184	Non	9.71757	3.93996e-40	2.25516e-39	L4	7.40969	1.41227e-34	1.30719e-33	L4
Sp34_10275100	-0.870541	4.0542e-32	7.75255e-31	YA	0.386431	1.10248e-06	3.78398e-06	L4	2.12306	3.32454e-169	1.0222e-167	L4	0.866088	1.28676e-29	1.02711e-28	L4
Sp34_10187500	-1.44505	4.11759e-32	7.86519e-31	YA	1.23214	0.0365898	0.0639298	Non	8.6591	1.01763e-68	9.44361e-68	L4	5.98191	8.07811e-68	1.7159e-66	L4
Sp34_30115600	-1.30137	4.30442e-32	8.21309e-31	YA	-0.682521	3.88949e-05	0.000111125	YA	3.82048	1.2947e-186	4.84875e-185	L4	3.20163	4.82423e-101	1.97661e-99	L4
Sp34_10332800	-1.67316	4.41018e-32	8.40574e-31	YA	-0.193073	0.293216	0.388207	Non	4.67622	7.45917e-186	2.76453e-184	L4	3.19613	2.74358e-81	7.62228e-80	L4
Sp34_40158200	-1.14659	4.47994e-32	8.52942e-31	YA	-0.143135	0.330608	0.42663	Non	4.48487	1.22704e-291	1.34478e-291	L4	3.48141	4.19759e-164	5.31814e-162	L4
Sp34_30033400	-1.58728	4.50763e-32	8.57282e-31	YA	-0.540444	0.00248659	0.00551191	YA	3.73334	1.38127e-135	2.96933e-134	L4	2.6865	2.53297e-59	4.40594e-58	L4
Sp34_40098710	1.61019	4.76053e-32	9.04397e-31	L4	-0.768958	9.61949e-10	4.34827e-09	YA	-1.57337	4.29323e-31	2.01615e-30	YA	0.805771	2.07999e-10	6.98175e-10	L4
Sp34_10054910	3.10816	4.97393e-32	9.43916e-31	L4	1.18399	3.51548e-06	1.13789e-05	L4	-1.23054	3.74221e-06	7.60879e-06	YA	0.693632	0.00611114	0.010745	Non
Sp34_20059800	1.0511	5.15653e-32	9.77508e-31	L4	0.137813	0.0942083	0.147171	Non	-0.642476	6.32936e-13	1.74622e-12	YA	0.27081	0.000996584	0.00196111	L4
Sp34_10013210	-1.50079	5.20869e-32	9.8633e-31	YA	0.914108	0.000200036	0.000522407	L4	6.67216	7.09274e-220	3.66199e-218	L4	4.25727	2.4537e-124	1.43714e-122	L4
Sp34_10239400	-1.22389	5.30529e-32	1.00354e-30	YA	0.223443	0.114981	0.174892	Non	3.31446	1.36652e-158	3.79649e-157	L4	1.86713	2.14439e-50	3.01871e-49	L4
Sp34_50344100	-1.25009	5.53148e-32	1.04519e-30	YA	-0.634413	0.0452787	0.077238	Non	5.35339	4.53091e-144	1.0636e-142	L4	4.73771	5.89265e-74	1.44398e-72	L4
Sp34_X0206000	-2.37243	5.65571e-32	1.06752e-30	YA	-1.91055	9.97644e-75	8.07904e-73	YA	-3.00459	1.42602e-133	2.98645e-132	YA	-3.46647	2.50891e-73	6.04847e-72	YA
Sp34_50210010	-1.11951	5.79934e-32	1.09345e-30	YA	1.86953	6.27931e-08	2.41603e-07	L4	8.01551	2.23339e-149	5.58784e-148	L4	5.02646	1.95498e-165	2.5125e-163	L4
Sp34_10009200	1.84395	5.98932e-32	1.12805e-30	L4	0.267301	0.0869318	0.137262	Non	-0.191296	0.225954	0.280522	Non	1.38535	3.76486e-19	2.00942e-18	L4
Sp34_10278400	2.83083	6.28387e-32	1.18226e-30	L4	-0.0546052	0.814327	0.866126	Non	-1.09792	6.70801e-06	1.34341e-05	YA	1.78751	6.322e-15	2.75858e-14	L4
Sp34_20271100	-1.83475	6.68096e-32	1.25562e-30	YA	0.393382	0.0149971	0.0286715	Non	2.17703	1.92333e-44	1.193e-43	L4	-0.0511087	0.752579	0.804986	Non
Sp34_30199200	1.47116	6.77228e-32	1.27142e-30	L4	0.415415	0.000458414	0.00113795	L4	-0.524286	3.68771e-05	7.01343e-05	YA	0.531459	5.09196e-06	1.24709e-05	L4
Sp34_X0078200	1.24682	6.90032e-32	1.29407e-30	L4	0.706585	1.85279e-11	9.58958e-11	L4	0.205625	0.0595448	0.0827273	Non	0.745858	2.67351e-13	1.06964e-12	L4
Sp34_30226300	-1.00697	7.46898e-32	1.39922e-30	YA	-0.756893	4.34054e-10	2.01183e-09	YA	3.82313	0	0	L4	3.57306	1.27957e-227	4.31288e-225	L4
Sp34_50003700	2.31397	7.57248e-32	1.41709e-30	L4	1.11001	3.65081e-09	1.56302e-08	L4	-0.0500102	0.815093	0.84987	Non	1.15395	8.15239e-12	2.98798e-11	L4
Sp34_30026000	-0.704301	7.85561e-32	1.4685e-30	YA	-0.798809	4.55724e-51	1.60325e-49	YA	-0.483618	3.73141e-19	1.26919e-18	YA	-0.38911	4.76858e-11	1.66444e-10	YA
Sp34_30023810	-0.570513	7.9093e-32	1.47696e-30	YA	-0.0929274	0.0508824	0.0856169	Non	0.470757	3.85829e-23	1.48769e-22	L4	-0.00682816	0.888432	0.914752	Non
Sp34_50213600	0.737226	8.09459e-32	1.50996e-30	L4	0.373022	3.96368e-10	1.84064e-09	L4	-0.773753	2.0461e-35	1.05824e-34	YA	-0.409549	9.89725e-12	3.60973e-11	YA
Sp34_30194800	-0.77878	8.12201e-32	1.51346e-30	YA	0.0635985	0.341826	0.438633	Non	1.25072	4.16486e-79	4.4766e-78	L4	0.408337	9.99544e-10	3.22075e-09	L4
Sp34_40290100	-1.36743	8.13671e-32	1.51459e-30	YA	0.508663	0.187279	0.265654	Non	6.53006	2.84352e-104	4.26863e-103	L4	4.65397	1.12202e-67	2.37204e-66	L4
Sp34_40229510	-1.7418	8.73193e-32	1.62366e-30	YA	1.07922	0.387767	0.485253	Non	10.2036	1.64072e-23	6.39535e-23	L4	7.38257	1.0299e-23	6.66357e-23	L4
Sp34_30277400	4.5171	8.83614e-32	1.64129e-30	L4	1.63105	2.06256e-05	6.11994e-05	L4	-3.4936	1.16887e-19	4.04274e-19	YA	-0.607551	0.112684	0.158043	Non
Sp34_10073000	-1.64623	9.36419e-32	1.73753e-30	YA	-1.23187	2.11444e-10	1.00584e-09	YA	4.4414	3.25241e-179	1.11305e-177	L4	4.02705	1.47952e-108	7.0293e-107	L4
Sp34_10328510	-1.79581	9.78137e-32	1.81302e-30	YA	-0.0148079	0.978022	0.988152	Non	7.97276	1.5757e-93	2.06669e-92	L4	6.19176	1.31658e-53	2.01021e-52	L4
Sp34_30306600	-1.68603	9.95847e-32	1.8439e-30	YA	1.35898	1.50704e-05	4.53572e-05	L4	7.82424	1.36194e-177	4.59049e-176	L4	4.77923	2.85251e-116	1.53949e-114	L4
Sp34_20249000	1.1112	1.02535e-31	1.89651e-30	L4	0.12236	0.149835	0.220238	Non	-0.942228	1.33038e-23	5.19474e-23	YA	0.0466128	0.586818	0.659885	Non
Sp34_10105110	-0.687822	1.05873e-31	1.95619e-30	YA	0.0610232	0.310294	0.405784	Non	1.27813	8.07661e-104	1.20535e-102	L4	0.529282	8.55709e-19	4.48676e-18	L4
Sp34_10275800	-1.3089	1.14455e-31	2.11253e-30	YA	-0.395208	0.0110162	0.021664	Non	4.89276	2.18024e-292	2.68605e-291	L4	3.97907	1.57625e-178	2.65643e-176	L4
Sp34_20290800	4.56586	1.1876e-31	2.18968e-30	L4	0.572191	0.0488295	0.0826405	Non	-2.83394	7.76577e-13	2.13493e-12	YA	1.15973	4.15463e-05	9.4102e-05	L4
Sp34_50261600	3.58643	1.23861e-31	2.28134e-30	L4	0.595176	0.0603144	0.0995077	Non	0.125741	0.719345	0.766454	Non	3.117	2.98338e-31	2.50447e-30	L4
Sp34_30084100	-0.633926	1.2402e-31	2.28186e-30	YA	-0.00779615	0.884951	0.922792	Non	0.679012	1.09716e-36	5.84195e-36	L4	0.0528825	0.330805	0.407411	Non
Sp34_X0135400	0.852726	1.27164e-31	2.33726e-30	L4	0.104863	0.135316	0.201641	Non	-0.666976	4.17022e-20	1.45958e-19	YA	0.0808863	0.251096	0.32157	Non
Sp34_10220700	-1.58361	1.39307e-31	2.55776e-30	YA	2.49665	0.00639426	0.0131864	Non	10.0048	1.53568e-32	7.44257e-32	L4	5.92458	8.46965e-54	1.2965e-52	L4
Sp34_X0051900	2.62603	1.43871e-31	2.63879e-30	L4	1.08781	1.08178e-13	6.57882e-13	L4	-4.67793	2.91254e-102	4.24039e-101	YA	-3.13972	9.36767e-90	3.11048e-88	YA
Sp34_30013300	-1.02073	1.50376e-31	2.75522e-30	YA	0.302275	0.00337348	0.00733298	L4	2.4467	5.15667e-146	1.24149e-144	L4	1.1237	1.24047e-31	1.05322e-30	L4
Sp34_40160800	-0.980075	1.53466e-31	2.80889e-30	YA	-1.5289	5.4682e-80	5.07449e-78	YA	-0.98757	1.96537e-34	9.96575e-34	YA	-0.438741	1.70482e-07	4.68825e-07	YA
Sp34_20328100	-0.765457	1.56789e-31	2.86671e-30	YA	-0.318934	6.31323e-05	0.000176008	YA	2.02186	3.39033e-181	1.18755e-179	L4	1.57534	6.53748e-97	2.43303e-95	L4
Sp34_10139110	-1.12375	1.8122e-31	3.30996e-30	YA	0.295023	0.225981	0.311343	Non	6.26173	8.32159e-239	5.1261e-237	L4	4.84295	2.67983e-158	2.97344e-156	L4
Sp34_10346800	-1.61903	1.82587e-31	3.33145e-30	YA	0.369582	0.575423	0.666006	Non	8.3672	1.80911e-63	1.556e-62	L4	6.37859	1.26895e-44	1.52649e-43	L4
Sp34_50348500	-1.03734	2.0187e-31	3.67945e-30	YA	-0.133335	0.141394	0.20948	Non	1.22005	1.63368e-43	9.9809e-43	L4	0.316043	0.000544588	0.00110803	L4
Sp34_40012900	2.47177	2.20025e-31	4.00619e-30	L4	1.2478	3.16824e-10	1.48532e-09	L4	-1.10318	2.83807e-07	6.15258e-07	YA	0.12079	0.536374	0.613391	Non
Sp34_50091500	-0.510898	2.34743e-31	4.26974e-30	YA	-0.505534	1.09386e-36	2.21455e-35	YA	-0.403131	8.28982e-23	3.1589e-22	YA	-0.408495	1.63411e-21	9.68215e-21	YA
Sp34_20320700	-1.49162	2.52029e-31	4.57939e-30	YA	0.207682	0.429077	0.526322	Non	6.85137	5.17699e-236	3.11386e-234	L4	5.15206	3.21345e-140	2.47436e-138	L4
Sp34_40148300	4.34542	2.68782e-31	4.87875e-30	L4	1.66281	8.83844e-09	3.66695e-08	L4	-2.05682	8.2792e-08	1.84184e-07	YA	0.625792	0.0230536	0.0371017	Non
Sp34_40036500	-0.632829	2.86594e-31	5.19667e-30	YA	-0.197444	0.000111784	0.000301366	YA	-0.0162357	0.754451	0.797581	Non	-0.45162	3.79637e-17	1.85347e-16	YA
Sp34_X0141320	0.812882	2.97046e-31	5.38061e-30	L4	0.302069	7.70562e-06	2.40484e-05	L4	-0.3993	1.1341e-08	2.64106e-08	YA	0.111513	0.0985087	0.140005	Non
Sp34_40192400	-1.33912	3.00441e-31	5.43649e-30	YA	0.481531	0.198422	0.279085	Non	6.63876	1.2142e-114	2.0482e-113	L4	4.8181	7.80395e-76	1.97185e-74	L4
Sp34_30223710	-0.843932	3.0838e-31	5.57439e-30	YA	-0.896861	2.05774e-35	3.97382e-34	YA	0.336463	1.09388e-06	2.29653e-06	L4	0.389391	2.62472e-07	7.09348e-07	L4
Sp34_10006300	-1.36486	3.13415e-31	5.65956e-30	YA	0.815937	0.186451	0.264676	Non	8.82143	1.65636e-71	1.60462e-70	L4	6.64064	3.97685e-65	7.92001e-64	L4
Sp34_10024700	1.81312	3.20274e-31	5.77746e-30	L4	1.12336	2.94577e-13	1.74029e-12	L4	0.240999	0.149931	0.193453	Non	0.930759	4.77835e-11	1.66752e-10	L4
Sp34_10254600	-1.69227	3.47157e-31	6.25596e-30	YA	-0.00637783	0.971398	0.983428	Non	6.36352	0	0	L4	4.67763	2.52229e-180	4.33251e-178	L4
Sp34_40082400	-1.5352	3.68759e-31	6.63842e-30	YA	0.779546	0.234707	0.321533	Non	7.55986	1.49741e-47	9.80201e-47	L4	5.24512	5.66834e-36	5.50322e-35	L4
Sp34_50275510	3.46348	3.84876e-31	6.92145e-30	L4	0.72651	0.00485534	0.0102404	Non	-0.621028	0.0609443	0.0845534	Non	2.11594	4.55068e-23	2.8685e-22	L4
Sp34_50181900	-1.46342	3.91477e-31	7.03293e-30	YA	-0.315802	0.201782	0.282907	Non	6.56634	1.4487e-268	1.18714e-266	L4	5.41872	2.77577e-154	2.81741e-152	L4
Sp34_30082300	-1.42847	4.23906e-31	7.60773e-30	YA	0.685443	0.00121796	0.00283026	L4	6.57255	1.63805e-286	1.65322e-284	L4	4.45863	8.86767e-162	1.06317e-159	L4
Sp34_10269200	-1.38279	4.50089e-31	8.06935e-30	YA	-0.864185	1.25566e-08	5.14001e-08	YA	5.30056	0	0	L4	4.78196	1.71556e-248	6.81038e-246	L4
Sp34_10031310	-1.19312	4.52244e-31	8.0997e-30	YA	-0.416185	0.000246979	0.000637614	YA	1.76879	1.17812e-64	1.02613e-63	L4	0.991848	1.10114e-18	5.74664e-18	L4
Sp34_30268800	-0.644838	4.63477e-31	8.29241e-30	YA	-0.222059	4.10156e-05	0.000117008	YA	0.351195	8.03195e-11	2.04072e-10	L4	-0.0715839	0.199082	0.262233	Non
Sp34_20141700	0.918324	4.65272e-31	8.31603e-30	L4	-0.663412	2.62286e-18	2.12904e-17	YA	-1.27502	2.03748e-59	1.63732e-58	YA	0.306715	6.57382e-05	0.000146245	L4
Sp34_10292410	1.14339	5.36553e-31	9.58029e-30	L4	-0.662926	1.76922e-13	1.06165e-12	YA	-1.81635	1.67634e-78	1.78569e-77	YA	-0.0100431	0.913146	0.934703	Non
Sp34_40099200	-1.53732	5.43017e-31	9.68582e-30	YA	-0.29678	0.112342	0.171363	Non	5.11599	2.24916e-231	1.28367e-229	L4	3.87546	1.11182e-119	6.20672e-118	L4
Sp34_30072600	-1.54336	5.57167e-31	9.92811e-30	YA	-0.670784	0.000128415	0.000343348	YA	4.1281	2.55078e-170	7.93853e-169	L4	3.25553	3.68386e-89	1.20749e-87	L4
Sp34_10220310	5.28561	6.74422e-31	1.20053e-29	L4	1.22736	0.00348545	0.00755056	L4	-3.07685	2.14113e-11	5.57324e-11	YA	0.981407	0.0188111	0.0306915	Non
Sp34_40219410	3.06311	7.16038e-31	1.27331e-29	L4	0.541618	0.023188	0.0424179	Non	-1.27553	2.68146e-06	5.50657e-06	YA	1.24596	6.9137e-08	1.95886e-07	L4
Sp34_10321700	-1.76637	7.32529e-31	1.30132e-29	YA	-0.241422	0.233364	0.319923	Non	5.66377	1.65597e-227	9.21567e-226	L4	4.13883	2.99397e-113	1.55477e-111	L4
Sp34_50206300	3.07841	8.08258e-31	1.43439e-29	L4	1.3964	1.58194e-12	8.81491e-12	L4	-2.03755	5.14813e-14	1.47547e-13	YA	-0.355543	0.0642584	0.0949472	Non
Sp34_50247310	5.20041	8.17713e-31	1.4497e-29	L4	1.50773	3.50439e-06	1.13473e-05	L4	-1.48699	0.00203326	0.00336753	YA	2.20569	1.46206e-15	6.59383e-15	L4
Sp34_40070700	-1.76786	8.21797e-31	1.454e-29	YA	0.13405	0.742584	0.806703	Non	7.29698	5.24935e-123	9.78856e-122	L4	5.39507	4.5969e-69	1.00145e-67	L4
Sp34_X0235510	1.99066	8.21759e-31	1.454e-29	L4	-0.413243	0.00201312	0.00453976	YA	-2.50326	9.03e-50	6.18054e-49	YA	-0.0993559	0.473058	0.552082	Non
Sp34_20002800	1.79171	8.24549e-31	1.4574e-29	L4	0.60317	0.000100145	0.000272213	L4	0.129949	0.412093	0.477346	Non	1.31848	3.76012e-18	1.92411e-17	L4
Sp34_50289900	-1.3118	8.42702e-31	1.48798e-29	YA	1.91045	0.000565491	0.00138513	L4	9.03064	4.8154e-75	4.88763e-74	L4	5.80839	5.57409e-97	2.08317e-95	L4
Sp34_20080400	-1.7288	9.97774e-31	1.76002e-29	YA	-0.545683	0.0107705	0.021222	Non	5.91438	9.74943e-245	6.31028e-243	L4	4.73126	9.77496e-134	6.54007e-132	L4
Sp34_50166200	-1.32884	1.04213e-30	1.83641e-29	YA	-0.385834	0.00122192	0.00283908	YA	1.83114	1.77203e-56	1.35454e-55	L4	0.888136	8.58473e-14	3.53358e-13	L4
Sp34_50231200	5.58061	1.06148e-30	1.86863e-29	L4	1.21084	0.0103008	0.0204044	Non	-3.31307	8.53226e-12	2.2534e-11	YA	1.0567	0.0249542	0.0399518	Non
Sp34_50430700	-1.57087	1.0758e-30	1.89194e-29	YA	-1.22423	0.354243	0.451042	Non	9.12393	2.07177e-27	8.9418e-27	L4	8.77729	1.39172e-17	6.92528e-17	L4
Sp34_10219120	-0.690962	1.07722e-30	1.89254e-29	YA	-0.569984	6.87026e-26	8.40688e-25	YA	-0.221732	5.41914e-05	0.00010201	YA	-0.34271	7.51047e-09	2.28486e-08	YA
Sp34_20151610	-0.528767	1.08548e-30	1.90514e-29	YA	-0.743252	4.22516e-65	2.35511e-63	YA	-0.329344	5.81581e-14	1.6623e-13	YA	-0.11486	0.0119631	0.0201402	Non
Sp34_50205000	-0.935782	1.10722e-30	1.94135e-29	YA	-1.6338	1.58098e-127	6.78559e-125	YA	-1.57654	3.1349e-111	5.09571e-110	YA	-0.878526	1.46967e-28	1.12873e-27	YA
Sp34_X0237200	0.582727	1.15365e-30	2.02073e-29	L4	0.523489	7.63696e-26	9.30527e-25	L4	0.349047	2.60346e-11	6.75206e-11	L4	0.408285	1.74422e-17	8.64798e-17	L4
Sp34_10263700	-1.39965	1.364e-30	2.3868e-29	YA	-0.453639	0.0007389	0.00177617	YA	3.08542	1.30856e-132	2.69933e-131	L4	2.13941	2.22331e-60	3.99793e-59	L4
Sp34_10267200	-1.44946	1.39934e-30	2.4462e-29	YA	-0.262681	0.107432	0.164884	Non	3.6906	7.49756e-150	1.88113e-148	L4	2.50382	1.38908e-62	2.62587e-61	L4
Sp34_40135700	-1.13461	1.43648e-30	2.50861e-29	YA	2.32763	4.11966e-05	0.000117505	L4	8.84773	2.03797e-65	1.79165e-64	L4	5.38548	4.16926e-101	1.71612e-99	L4
Sp34_40104600	-0.52915	1.47786e-30	2.57831e-29	YA	-0.351426	1.60264e-15	1.09531e-14	YA	-0.334456	7.10992e-14	2.027e-13	YA	-0.51218	2.09672e-29	1.66028e-28	YA
Sp34_40273500	-1.52845	1.52932e-30	2.66542e-29	YA	1.66534	0.027362	0.0492195	Non	9.5788	4.03809e-48	2.67846e-47	L4	6.38501	5.89923e-59	1.02017e-57	L4
Sp34_40231500	-1.59315	1.53268e-30	2.66864e-29	YA	1.2364	0.00135987	0.00313708	L4	8.35445	1.41538e-141	3.24159e-140	L4	5.52491	1.23181e-113	6.43423e-112	L4
Sp34_X0068300	0.939747	1.54681e-30	2.69056e-29	L4	0.727659	7.43105e-21	7.11753e-20	L4	-0.32834	6.64424e-05	0.000124272	YA	-0.116251	0.131838	0.181837	Non
Sp34_X0059700	1.0794	1.57086e-30	2.72968e-29	L4	0.218595	0.0172448	0.0324982	Non	-0.352409	0.000192822	0.000348324	YA	0.5084	2.51202e-08	7.33368e-08	L4
Sp34_X0017400	0.997233	1.57269e-30	2.73015e-29	L4	0.406889	1.85727e-06	6.19259e-06	L4	-0.370594	2.06829e-05	4.01085e-05	YA	0.21975	0.0098243	0.0167559	Non
Sp34_10169500	1.40952	1.66945e-30	2.89525e-29	L4	0.617731	4.17087e-07	1.49396e-06	L4	-0.0292688	0.813036	0.848079	Non	0.762524	3.01709e-10	1.00088e-09	L4
Sp34_X0267200	0.869169	1.76384e-30	3.05593e-29	L4	0.649882	3.25604e-17	2.49441e-16	L4	0.601307	2.97244e-14	8.59358e-14	L4	0.820594	6.64835e-29	5.1615e-28	L4
Sp34_10334700	-1.21648	1.7752e-30	3.07257e-29	YA	-0.208287	0.149459	0.219741	Non	4.04932	2.49043e-235	1.48793e-233	L4	3.04113	1.80813e-121	1.02541e-119	L4
Sp34_40164910	-1.02769	1.81258e-30	3.13418e-29	YA	0.0117805	0.89721	0.931896	Non	1.18392	4.50302e-41	2.63571e-40	L4	0.144451	0.118434	0.165264	Non
Sp34_20059900	-1.53799	1.83636e-30	3.17216e-29	YA	-0.602461	0.0453634	0.0773615	Non	4.7516	7.75771e-114	1.29639e-112	L4	3.81608	6.95296e-51	1.00006e-49	L4
Sp34_10263400	-0.824509	1.8571e-30	3.20483e-29	YA	-0.91014	1.93778e-39	4.45351e-38	YA	-0.0331842	0.625716	0.681656	Non	0.0524468	0.472766	0.551776	Non
Sp34_20209300	1.79662	1.8953e-30	3.26753e-29	L4	-0.0111705	0.933556	0.958685	Non	-2.19284	8.12019e-46	5.16225e-45	YA	-0.385052	0.00483602	0.00861838	YA
Sp34_10152600	-0.926949	1.99935e-30	3.44353e-29	YA	-1.05715	1.13022e-40	2.72141e-39	YA	-0.00697019	0.928586	0.944931	Non	0.123227	0.13384	0.184342	Non
Sp34_50129300	-2.35986	2.37046e-30	4.07867e-29	YA	2.10728	0.111641	0.170475	Non	10.0649	1.83535e-22	6.92139e-22	L4	5.59776	5.96228e-11	2.07097e-10	L4
Sp34_10218500	1.05238	2.5417e-30	4.36904e-29	L4	0.551892	6.37055e-11	3.1628e-10	L4	-1.04898	1.2001e-30	5.56412e-30	YA	-0.548487	1.29627e-10	4.41835e-10	YA
Sp34_50401900	3.50385	2.56051e-30	4.39705e-29	L4	1.32667	2.11268e-07	7.79173e-07	L4	-1.34817	2.22439e-05	4.30234e-05	YA	0.829004	0.000581831	0.00118004	L4
Sp34_10317220	-1.52198	2.8458e-30	4.88218e-29	YA	1.34528	0.0833352	0.132325	Non	9.33205	8.28632e-46	5.26599e-45	L4	6.4648	8.12152e-50	1.12555e-48	L4
Sp34_30174310	-1.60973	2.92073e-30	5.00582e-29	YA	-0.261496	0.203007	0.284235	Non	5.98127	2.86688e-266	2.2661e-264	L4	4.63304	2.85975e-145	2.37612e-143	L4
Sp34_30231000	3.42572	3.25098e-30	5.56638e-29	L4	0.446876	0.057118	0.0948266	Non	-1.98421	9.15953e-11	2.32258e-10	YA	0.994635	1.14356e-05	2.71331e-05	L4
Sp34_40151500	1.05655	3.27801e-30	5.60718e-29	L4	0.131994	0.135	0.201257	Non	-0.688521	9.58712e-14	2.72107e-13	YA	0.236036	0.00755381	0.0131087	Non
Sp34_20306910	1.92159	3.29078e-30	5.62355e-29	L4	0.342363	0.0318773	0.0564192	Non	-0.569971	0.000957963	0.00163106	YA	1.00926	7.13282e-11	2.46081e-10	L4
Sp34_10326500	-1.50646	3.29482e-30	5.62496e-29	YA	-0.654174	0.291498	0.386324	Non	8.20796	7.73908e-97	1.05535e-95	L4	7.35567	1.82491e-49	2.49618e-48	L4
Sp34_50349200	-1.62123	3.61762e-30	6.17003e-29	YA	-0.317939	0.149718	0.220102	Non	5.7766	4.90621e-228	2.73889e-226	L4	4.4733	2.63362e-120	1.47946e-118	L4
Sp34_10227000	-0.66645	3.65845e-30	6.2336e-29	YA	-0.890498	2.3178e-54	9.14759e-53	YA	0.162026	0.00309948	0.00504273	L4	0.386074	2.18744e-10	7.33416e-10	L4
Sp34_20092600	-1.35785	3.70061e-30	6.2993e-29	YA	-0.540476	0.0447223	0.0764278	Non	5.28515	1.66692e-169	5.15187e-168	L4	4.46778	3.87575e-88	1.25428e-86	L4
Sp34_50093000	6.34517	3.95788e-30	6.73069e-29	L4	0.878962	0.000556171	0.00136483	L4	-3.88269	5.93042e-12	1.57627e-11	YA	1.58351	2.20927e-11	7.86341e-11	L4
Sp34_40194900	-0.739631	4.13913e-30	7.03211e-29	YA	-0.459449	4.29605e-10	1.99175e-09	YA	1.45288	1.3503e-105	2.05467e-104	L4	1.1727	1.54637e-59	2.69506e-58	L4
Sp34_20285900	-1.25246	4.67195e-30	7.92196e-29	YA	2.66412	0.0152921	0.0291868	Non	10.4562	8.5449e-25	3.45744e-24	L4	6.53961	2.21565e-52	3.28195e-51	L4
Sp34_30136300	-1.45393	4.67091e-30	7.92196e-29	YA	-0.507508	0.000286554	0.000732514	YA	1.87309	1.44696e-48	9.68471e-48	L4	0.926674	3.26886e-11	1.15405e-10	L4
Sp34_50274010	-0.676618	4.80947e-30	8.14725e-29	YA	-0.159104	0.00850583	0.0171455	Non	0.836923	1.00141e-46	6.46053e-46	L4	0.319409	2.09806e-07	5.72648e-07	L4
Sp34_30236400	-1.84815	5.31272e-30	8.99108e-29	YA	-0.330202	0.225577	0.310886	Non	5.35194	6.2781e-138	1.3761e-136	L4	3.83399	2.69339e-60	4.82595e-59	L4
Sp34_30268000	7.33411	5.97914e-30	1.01091e-28	L4	1.29378	0.037393	0.0651872	Non	-5.73605	6.14503e-19	2.07596e-18	YA	0.304271	0.624384	0.694088	Non
Sp34_10072210	-1.30553	6.11719e-30	1.03326e-28	YA	-0.648881	4.7303e-06	1.51229e-05	YA	2.27133	4.76718e-79	5.11784e-78	L4	1.61468	4.08728e-32	3.5222e-31	L4
Sp34_10139020	1.05719	6.1726e-30	1.04161e-28	L4	0.944605	1.71407e-28	2.42199e-27	L4	-0.387774	3.72897e-05	7.08964e-05	YA	-0.275186	0.00108	0.0021171	YA
Sp34_40038810	-0.969971	6.28677e-30	1.05986e-28	YA	0.176342	0.113331	0.172611	Non	3.44243	3.53641e-265	2.78301e-263	L4	2.29612	7.22448e-118	3.9347e-116	L4
Sp34_30064800	3.99003	6.75966e-30	1.13848e-28	L4	0.727207	0.0390215	0.0677372	Non	0.312368	0.377693	0.442463	Non	3.57519	1.47183e-24	9.85854e-24	L4
Sp34_10174100	-1.14552	7.21103e-30	1.21334e-28	YA	-0.000736808	0.996799	1	Non	5.16418	2.77866e-273	2.49437e-271	L4	4.01939	7.47311e-158	8.14022e-156	L4
Sp34_10240300	-1.54181	7.43355e-30	1.24958e-28	YA	0.231905	0.332911	0.42926	Non	6.65105	1.86631e-250	1.27738e-248	L4	4.87733	1.82491e-141	1.4489e-139	L4
Sp34_30028500	7.01975	7.5028e-30	1.26001e-28	L4	0.933435	0.0988901	0.153531	Non	-4.63769	7.13553e-14	2.03397e-13	YA	1.44862	0.0102815	0.0174906	Non
Sp34_50413900	-1.20088	7.52736e-30	1.26292e-28	YA	-0.306965	0.0747741	0.120413	Non	3.4081	1.76749e-140	4.02223e-139	L4	2.51418	1.06543e-62	2.0162e-61	L4
Sp34_30064200	-1.0259	7.73075e-30	1.29581e-28	YA	1.66386	5.01356e-06	1.59838e-05	L4	8.06485	7.15341e-141	1.62996e-139	L4	5.37509	2.58082e-162	3.15779e-160	L4
Sp34_10280800	-1.77372	7.7742e-30	1.30184e-28	YA	-0.565752	0.157772	0.229797	Non	4.81823	5.12833e-71	4.9307e-70	L4	3.61026	3.39158e-27	2.48818e-26	L4
Sp34_40187100	-1.33985	8.10012e-30	1.35513e-28	YA	1.30376	0.0256481	0.0464382	Non	8.66878	3.78536e-69	3.5404e-68	L4	6.02516	1.92255e-72	4.54291e-71	L4
Sp34_10172700	-1.5764	8.14634e-30	1.36156e-28	YA	1.68847	1.73227e-06	5.80511e-06	L4	8.71592	1.85793e-169	5.73231e-168	L4	5.45105	1.16223e-144	9.52392e-143	L4
Sp34_10165200	-0.902252	8.26702e-30	1.38041e-28	YA	-0.852558	1.19069e-28	1.70064e-27	YA	-0.233509	0.00229443	0.00377349	YA	-0.283203	0.000383403	0.000793179	YA
Sp34_10228410	-1.61435	8.62854e-30	1.43941e-28	YA	-0.784875	7.09236e-06	2.22355e-05	YA	3.93634	2.65398e-146	6.43292e-145	L4	3.10687	2.07672e-78	5.5124e-77	L4
Sp34_50402000	-1.26797	9.22189e-30	1.53692e-28	YA	2.03374	0.000456585	0.00113357	L4	8.66714	2.43347e-62	2.05539e-61	L4	5.36544	1.37082e-81	3.8383e-80	L4
Sp34_30327100	-1.02897	9.48169e-30	1.57872e-28	YA	-0.276963	0.181029	0.258067	Non	5.62461	6.35522e-292	7.14023e-292	L4	4.8726	1.06566e-186	2.04699e-184	L4
Sp34_40173300	1.28567	1.11594e-29	1.85629e-28	L4	0.698181	7.36679e-10	3.3565e-09	L4	0.260954	0.0240607	0.0353966	Non	0.848441	2.48603e-14	1.05388e-13	L4
Sp34_50412420	1.2587	1.14277e-29	1.89913e-28	L4	0.836945	6.48482e-16	4.55716e-15	L4	-0.905887	3.70422e-16	1.14604e-15	YA	-0.484133	3.01906e-06	7.54511e-06	YA
Sp34_50414500	-0.963563	1.18716e-29	1.97102e-28	YA	0.617867	3.88346e-12	2.10718e-11	L4	1.69701	1.51927e-84	1.75211e-83	L4	0.115578	0.184818	0.24549	Non
Sp34_10263500	-0.525446	1.33468e-29	2.21386e-28	YA	-0.517555	6.67338e-30	1.01929e-28	YA	-0.28229	6.86743e-10	1.68678e-09	YA	-0.290181	3.71256e-10	1.22499e-09	YA
Sp34_50397900	-1.4292	1.337e-29	2.21559e-28	YA	-0.102464	0.495473	0.590837	Non	2.45417	5.61732e-75	5.69511e-74	L4	1.12743	4.3351e-15	1.91074e-14	L4
Sp34_20242400	6.54512	1.36903e-29	2.26653e-28	L4	1.2337	0.023555	0.043048	Non	-3.56252	8.73804e-10	2.13684e-09	YA	1.74891	0.00127988	0.002486	L4
Sp34_40257600	-0.809723	1.39433e-29	2.30623e-28	YA	-0.178748	0.0531008	0.0888793	Non	3.28011	0	0	L4	2.64914	6.55373e-217	1.91927e-214	L4
Sp34_40098000	-1.51653	1.43648e-29	2.37372e-28	YA	0.884751	0.0368758	0.0643836	Non	8.08091	1.13275e-119	2.03372e-118	L4	5.67963	4.55137e-93	1.58182e-91	L4
Sp34_50031800	-0.945908	1.44182e-29	2.3803e-28	YA	0.33161	0.00026121	0.000672031	L4	2.41648	9.67105e-169	2.96336e-167	L4	1.13897	9.16656e-39	9.54819e-38	L4
Sp34_10143200	-1.06257	1.44988e-29	2.39134e-28	YA	-0.936492	8.46648e-09	3.51943e-08	YA	3.93552	1.50185e-240	9.38076e-239	L4	3.80944	5.10263e-151	4.82293e-149	L4
Sp34_10006520	-0.746205	1.46706e-29	2.4174e-28	YA	-0.35095	1.42115e-07	5.31438e-07	YA	0.844972	5.87846e-38	3.22224e-37	L4	0.449717	2.15066e-11	7.66549e-11	L4
Sp34_30001310	-1.71431	1.4748e-29	2.42788e-28	YA	0.870896	0.122661	0.184934	Non	8.29351	2.83509e-73	2.82623e-72	L4	5.7083	8.11926e-56	1.29041e-54	L4
Sp34_20210500	-1.13158	1.54425e-29	2.53982e-28	YA	0.563545	2.76477e-08	1.09519e-07	L4	1.64568	3.52022e-60	2.86623e-59	L4	-0.0494496	0.624866	0.694408	Non
Sp34_40186900	0.885424	1.57035e-29	2.58032e-28	L4	0.359088	3.52636e-06	1.1412e-05	L4	-0.590768	4.93696e-14	1.41518e-13	YA	-0.0644328	0.405629	0.484054	Non
Sp34_10297100	-0.672808	1.60349e-29	2.63232e-28	YA	-0.590105	1.10204e-22	1.14596e-21	YA	0.59241	4.33965e-24	1.72083e-23	L4	0.509707	9.04089e-17	4.32298e-16	L4
Sp34_40158400	-1.19924	1.64305e-29	2.69472e-28	YA	0.0246865	0.854657	0.897746	Non	3.82306	4.45164e-222	2.35278e-220	L4	2.59914	8.32744e-100	3.31317e-98	L4
Sp34_40121700	-1.40087	1.66583e-29	2.72953e-28	YA	-1.33523	0.0193057	0.0360144	Non	5.82341	4.19134e-78	4.44621e-77	L4	5.75778	2.29037e-31	1.92905e-30	L4
Sp34_30171500	-1.125	1.77987e-29	2.91367e-28	YA	0.130884	0.652848	0.732699	Non	6.09711	8.67104e-172	2.75132e-170	L4	4.84122	1.92228e-110	9.51237e-109	L4
Sp34_20046400	-1.21452	1.80536e-29	2.95264e-28	YA	0.518406	0.0204661	0.0379645	Non	5.88226	2.91685e-226	1.59348e-224	L4	4.14934	2.48723e-135	1.72216e-133	L4
Sp34_40271800	1.21129	1.86009e-29	3.0393e-28	L4	0.468847	5.73045e-06	1.81179e-05	L4	-0.660719	8.70451e-10	2.12922e-09	YA	0.0817251	0.427855	0.507112	Non
Sp34_10025300	-0.704751	1.94735e-29	3.17892e-28	YA	-0.556741	6.72355e-20	6.05931e-19	YA	0.309886	1.99368e-07	4.3534e-07	L4	0.161876	0.0112589	0.0190336	Non
Sp34_50406600	1.42582	1.96243e-29	3.20055e-28	L4	0.879179	1.49306e-15	1.02368e-14	L4	-0.28635	0.0319904	0.0462546	Non	0.260288	0.010467	0.0177774	Non
Sp34_40046000	-0.554641	2.02089e-29	3.29284e-28	YA	-0.0947234	0.0422099	0.0726257	Non	0.322945	6.43504e-12	1.70811e-11	L4	-0.136972	0.00507946	0.0090279	YA
Sp34_X0246700	8.47799	2.0587e-29	3.35132e-28	L4	1.0657	1.96142e-06	6.52591e-06	L4	-6.62135	1.67478e-18	5.5828e-18	YA	0.790948	0.000304503	0.000637184	L4
Sp34_50342000	3.41814	2.12446e-29	3.45482e-28	L4	0.920326	1.17792e-15	8.12479e-15	L4	-5.91501	2.08935e-89	2.59736e-88	YA	-3.4172	2.25991e-140	1.74766e-138	YA
Sp34_X0044200	6.20212	2.12622e-29	3.45482e-28	L4	1.09693	0.000732625	0.00176282	L4	-4.02907	4.39653e-13	1.21861e-12	YA	1.07612	0.000648956	0.00130728	L4
Sp34_20231010	1.93944	2.13419e-29	3.46455e-28	L4	0.345674	0.00973864	0.0194027	Non	-1.48776	7.10652e-18	2.32043e-17	YA	0.106002	0.425956	0.505096	Non
Sp34_10222700	-1.15594	2.23571e-29	3.62599e-28	YA	-1.51085	6.69327e-52	2.43453e-50	YA	-0.859606	5.56938e-18	1.82553e-17	YA	-0.504688	9.38019e-07	2.43558e-06	YA
Sp34_40121020	-0.615937	2.35099e-29	3.80943e-28	YA	-0.280538	5.40863e-07	1.91415e-06	YA	0.814949	3.30829e-51	2.32035e-50	L4	0.47955	2.3355e-17	1.1503e-16	L4
Sp34_20229000	7.73143	2.49453e-29	4.03828e-28	L4	1.6821	0.0124166	0.0241659	Non	-5.55049	7.02569e-16	2.15536e-15	YA	0.498842	0.458337	0.537852	Non
Sp34_30256700	-1.01195	2.49984e-29	4.04314e-28	YA	-0.150334	0.212142	0.294951	Non	4.72099	0	0	L4	3.85937	6.58043e-280	3.45744e-277	L4
Sp34_20311700	-1.60809	2.54211e-29	4.10772e-28	YA	-0.119921	0.578755	0.66869	Non	4.71643	1.3565e-153	3.57941e-152	L4	3.22826	2.36027e-66	4.82977e-65	L4
Sp34_10304700	-2.0938	2.60379e-29	4.2035e-28	YA	0.763395	0.0603374	0.0995361	Non	7.1081	4.54791e-98	6.29798e-97	L4	4.25091	7.01006e-48	9.22148e-47	L4
Sp34_50292610	1.692	2.70311e-29	4.35983e-28	L4	1.02824	5.52862e-12	2.96982e-11	L4	0.250013	0.115981	0.153099	Non	0.913775	7.01694e-11	2.42411e-10	L4
Sp34_20302100	-1.35635	2.81934e-29	4.54311e-28	YA	0.07623	0.755791	0.81748	Non	6.40416	9.21115e-243	5.8558e-241	L4	4.97158	6.23014e-145	5.15255e-143	L4
Sp34_50357400	-1.59813	2.95706e-29	4.76064e-28	YA	-0.190206	0.27938	0.372565	Non	3.10834	8.14287e-90	1.01794e-88	L4	1.70042	6.9874e-25	4.72994e-24	L4
Sp34_50046820	-1.07285	2.96141e-29	4.76327e-28	YA	-1.41586	2.21016e-69	1.47642e-67	YA	-1.0633	7.92781e-39	4.44934e-38	YA	-0.720282	2.58524e-14	1.09516e-13	YA
Sp34_40328600	1.08369	3.20457e-29	5.14965e-28	L4	0.0357045	0.694434	0.767481	Non	-2.69957	4.88978e-177	1.63579e-175	YA	-1.65158	1.66928e-71	3.86771e-70	YA
Sp34_40223300	1.75899	3.23943e-29	5.20091e-28	L4	-2.1109	1.14641e-79	1.05815e-77	YA	-4.26848	1.76911e-181	6.2581e-180	YA	-0.398593	0.00112375	0.002199	YA
Sp34_50242100	2.08536	3.33214e-29	5.34485e-28	L4	-0.0954967	0.634022	0.716253	Non	0.160094	0.439795	0.505143	Non	2.34096	2.62993e-39	2.77338e-38	L4
Sp34_X0142900	0.855847	3.57311e-29	5.72613e-28	L4	0.226559	0.00260733	0.00575948	L4	-0.118432	0.122854	0.161313	Non	0.510856	8.62879e-12	3.15935e-11	L4
Sp34_30307000	-0.973669	3.59797e-29	5.7607e-28	YA	-0.311865	0.00131009	0.00302959	YA	2.48793	1.61077e-166	4.81183e-165	L4	1.82613	1.27117e-84	3.79736e-83	L4
Sp34_10229120	3.79516	3.66088e-29	5.85608e-28	L4	1.14827	0.00057679	0.00141019	L4	-1.31132	0.000115155	0.00021177	YA	1.33557	5.76856e-05	0.000129005	L4
Sp34_20142500	-1.56919	3.6936e-29	5.90302e-28	YA	2.25148	0.00520579	0.0109245	Non	8.90326	4.7357e-34	2.38709e-33	L4	5.08259	4.96192e-44	5.85854e-43	L4
Sp34_10067700	-0.606471	4.58531e-29	7.32144e-28	YA	0.273321	7.02813e-07	2.45591e-06	L4	1.49985	5.26237e-166	1.56158e-164	L4	0.620056	8.39229e-30	6.73192e-29	L4
Sp34_40339800	-0.669275	4.66514e-29	7.44214e-28	YA	0.261263	1.27881e-05	3.89061e-05	L4	0.996991	1.97415e-62	1.67059e-61	L4	0.0664525	0.267299	0.339497	Non
Sp34_20023500	-1.87963	5.01953e-29	8.00019e-28	YA	1.95391	0.00412352	0.00880832	L4	8.65698	7.08173e-46	4.5117e-45	L4	4.82344	1.49674e-43	1.73848e-42	L4
Sp34_20097400	-1.421	5.14793e-29	8.19738e-28	YA	0.447842	0.214837	0.298143	Non	6.10218	2.04237e-103	3.02278e-102	L4	4.23334	2.03556e-60	3.66566e-59	L4
Sp34_30106500	-0.655535	5.21582e-29	8.29793e-28	YA	-0.887959	1.39067e-55	5.6981e-54	YA	-0.364689	1.11952e-10	2.83154e-10	YA	-0.132264	0.0241024	0.0386746	Non
Sp34_10221600	-1.36157	5.37202e-29	8.53869e-28	YA	0.792687	0.00344095	0.0074683	L4	7.18048	2.97169e-221	1.55678e-219	L4	5.02622	5.52366e-150	4.95852e-148	L4
Sp34_10137400	-1.23809	5.68897e-29	9.03426e-28	YA	-0.792768	2.33431e-06	7.70534e-06	YA	4.66784	6.81115e-272	5.82174e-270	L4	4.22252	3.16681e-171	4.63704e-169	L4
Sp34_30044700	-2.04019	5.785e-29	9.17844e-28	YA	0.0810827	0.955477	0.973233	Non	11.0567	1.1287e-26	4.78025e-26	L4	8.93547	6.30322e-18	3.19163e-17	L4
Sp34_X0127600	2.43731	5.85673e-29	9.28385e-28	L4	0.717975	0.000904176	0.0021482	L4	-0.534785	0.0148729	0.0224475	Non	1.18455	3.58635e-08	1.03752e-07	L4
Sp34_10267910	-1.73295	5.98933e-29	9.48545e-28	YA	0.194922	0.743405	0.80701	Non	8.4322	3.64396e-81	4.03069e-80	L4	6.50432	4.15406e-52	6.12279e-51	L4
Sp34_10323100	0.686191	6.00214e-29	9.49715e-28	L4	0.0665776	0.265274	0.356328	Non	-0.712233	2.34664e-31	1.10725e-30	YA	-0.0926195	0.123172	0.171089	Non
Sp34_20324500	-1.05682	6.27221e-29	9.91553e-28	YA	-0.178109	0.204225	0.285679	Non	5.37784	0	0	L4	4.49913	2.10777e-291	1.4482e-292	L4
Sp34_40232200	5.01843	6.29241e-29	9.93849e-28	L4	1.8572	8.61838e-06	2.67125e-05	L4	-3.84382	1.37236e-17	4.45013e-17	YA	-0.682592	0.101452	0.143791	Non
Sp34_50053000	-1.68998	6.33054e-29	9.98971e-28	YA	0.473509	0.00729949	0.0148975	Non	3.83286	1.51224e-119	2.70959e-118	L4	1.66937	2.45391e-24	1.63083e-23	L4
Sp34_40037610	-0.736347	6.41316e-29	1.0111e-27	YA	-1.22641	4.93457e-92	6.72355e-90	YA	-1.97912	1.37131e-222	7.29079e-221	YA	-1.48905	6.58749e-119	3.63206e-117	YA
Sp34_40088200	-1.61621	6.53773e-29	1.02981e-27	YA	0.223804	0.32484	0.420704	Non	6.47029	7.18806e-249	4.80927e-247	L4	4.63028	2.38974e-132	1.56375e-130	L4
Sp34_X0233100	2.91412	6.73081e-29	1.05927e-27	L4	0.555138	0.0325868	0.0575507	Non	-0.0566614	0.843226	0.873341	Non	2.30232	2.74068e-23	1.74171e-22	L4
Sp34_20228100	1.68893	7.71248e-29	1.21267e-27	L4	0.730668	1.33041e-06	4.51037e-06	L4	0.00880412	0.953964	0.96564	Non	0.967065	1.19479e-10	4.08025e-10	L4
Sp34_30098400	0.823099	7.95223e-29	1.24925e-27	L4	0.134768	0.0357915	0.0626882	Non	-0.898528	2.06029e-35	1.06527e-34	YA	-0.210196	0.00142892	0.00275751	YA
Sp34_20020400	-1.79774	8.03608e-29	1.26129e-27	YA	1.25043	0.155057	0.226478	Non	9.74529	6.64967e-40	3.79398e-39	L4	6.69713	5.53323e-40	5.92955e-39	L4
Sp34_10083300	-1.16262	9.2661e-29	1.45304e-27	YA	-0.803778	2.4039e-09	1.0472e-08	YA	3.5252	3.19814e-208	1.43187e-206	L4	3.16637	1.05355e-138	7.77712e-137	L4
Sp34_50374400	-1.32415	9.64534e-29	1.51116e-27	YA	-0.699459	0.000199533	0.000521317	YA	3.02443	8.19651e-101	1.17326e-99	L4	2.39974	1.65545e-44	1.9821e-43	L4
Sp34_10106500	-1.81063	9.79584e-29	1.53337e-27	YA	-1.36424	0.000420665	0.00104909	YA	4.13828	1.49968e-71	1.45599e-70	L4	3.69189	5.43221e-26	3.81901e-25	L4
Sp34_30134510	3.18145	1.00059e-28	1.56485e-27	L4	0.613032	0.0315555	0.0559077	Non	-0.458881	0.110312	0.146085	Non	2.10953	1.06895e-13	4.37372e-13	L4
Sp34_10210800	-1.44006	1.02127e-28	1.59578e-27	YA	0.627845	0.00944485	0.0188889	Non	5.37375	2.08387e-154	5.53963e-153	L4	3.30585	1.02489e-71	2.39017e-70	L4
Sp34_20177900	-1.40966	1.16393e-28	1.81705e-27	YA	1.72007	0.00231035	0.00514784	L4	8.69545	5.45429e-69	5.09333e-68	L4	5.56572	2.47785e-77	6.45253e-76	L4
Sp34_10051500	4.45871	1.36536e-28	2.12962e-27	L4	2.10078	3.52463e-18	2.84489e-17	L4	-3.02717	1.10927e-13	3.13942e-13	YA	-0.669235	0.00392731	0.00710383	YA
Sp34_20048400	-1.26827	1.36958e-28	2.13431e-27	YA	-0.576289	5.79073e-05	0.000162284	YA	2.30161	3.4323e-80	3.75013e-79	L4	1.60963	1.07835e-31	9.16883e-31	L4
Sp34_10116300	-1.49199	1.44955e-28	2.25691e-27	YA	-0.0258107	0.885065	0.922855	Non	5.90489	0	0	L4	4.43871	8.72022e-171	1.26649e-168	L4
Sp34_40185300	-1.56286	1.48454e-28	2.30934e-27	YA	-0.639787	0.657287	0.736381	Non	9.99224	1.16902e-22	4.4282e-22	L4	9.06917	1.21912e-18	6.35492e-18	L4
Sp34_20140600	7.02163	1.5615e-28	2.42475e-27	L4	-0.35418	0.600349	0.68712	Non	0.47607	0.475742	0.540352	Non	7.85188	2.49236e-34	2.29385e-33	L4
Sp34_50386900	-1.88875	1.56094e-28	2.42475e-27	YA	0.172773	0.599989	0.686799	Non	6.00261	1.53077e-115	2.62434e-114	L4	3.94109	3.463e-51	5.00509e-50	L4
Sp34_20274700	-1.59039	1.57232e-28	2.43939e-27	YA	0.424605	0.196934	0.277378	Non	6.44521	1.10943e-132	2.29385e-131	L4	4.43022	2.04515e-73	4.94379e-72	L4
Sp34_30052200	-1.30275	1.58069e-28	2.4502e-27	YA	-0.754422	8.59489e-08	3.2754e-07	YA	3.19443	9.18757e-145	2.18544e-143	L4	2.6461	5.75233e-86	1.77172e-84	L4
Sp34_X0195100	-1.68211	1.59499e-28	2.4702e-27	YA	0.0147252	0.922085	0.950486	Non	0.991753	3.93672e-11	1.01348e-10	L4	-0.705079	3.64586e-06	9.04957e-06	YA
Sp34_40105500	5.13503	1.65103e-28	2.55472e-27	L4	1.1606	0.0102387	0.020293	Non	-2.53878	4.71335e-08	1.06376e-07	YA	1.43565	0.00144882	0.00279212	L4
Sp34_50094600	1.81399	1.67563e-28	2.5905e-27	L4	1.44382	1.15316e-30	1.8348e-29	L4	-1.27994	8.14556e-15	2.4004e-14	YA	-0.909772	2.26001e-13	9.0889e-13	YA
Sp34_30056200	-0.651275	1.76782e-28	2.73061e-27	YA	-0.406695	4.91754e-11	2.45634e-10	YA	1.00525	1.06294e-65	9.37699e-65	L4	0.760673	1.26675e-34	1.17493e-33	L4
Sp34_40019600	-1.67188	1.93236e-28	2.98214e-27	YA	0.80414	0.000119164	0.000320159	L4	5.90186	2.28135e-214	1.09849e-212	L4	3.42584	1.00341e-84	3.00752e-83	L4
Sp34_10051810	-1.77426	2.06238e-28	3.17998e-27	YA	3.60672	0.00104588	0.00245765	L4	11.1748	2.27366e-27	9.79658e-27	L4	5.79381	5.07807e-44	5.99172e-43	L4
Sp34_30282600	-1.53089	2.07926e-28	3.2032e-27	YA	0.167199	0.595757	0.682865	Non	6.62081	7.19778e-161	2.03451e-159	L4	4.92273	4.27806e-92	1.47251e-90	L4
Sp34_30079210	1.11123	2.17715e-28	3.35105e-27	L4	-0.078066	0.40964	0.50796	Non	-1.00696	7.34262e-24	2.88981e-23	YA	0.182337	0.0556969	0.0833517	Non
Sp34_40089800	1.24002	2.28534e-28	3.51448e-27	L4	0.978794	1.21615e-19	1.07457e-18	L4	0.255518	0.0377572	0.0539682	Non	0.516743	6.32896e-08	1.79718e-07	L4
Sp34_30032800	-0.88785	2.47062e-28	3.79609e-27	YA	-0.29356	0.181988	0.25937	Non	5.63627	2.24616e-284	2.21687e-282	L4	5.04198	5.7826e-184	1.06495e-181	L4
Sp34_40088500	7.44251	2.5128e-28	3.85751e-27	L4	1.25519	1.77253e-08	7.15684e-08	L4	-4.90664	5.15641e-13	1.42525e-12	YA	1.28068	5.48717e-10	1.79037e-09	L4
Sp34_X0184500	0.641666	2.61879e-28	4.0167e-27	L4	0.471112	1.77057e-18	1.4572e-17	L4	-1.08246	4.27311e-80	4.66309e-79	YA	-0.91191	3.78225e-62	7.0602e-61	YA
Sp34_30293000	-1.03133	2.64003e-28	4.04574e-27	YA	0.0668448	0.534423	0.627855	Non	2.87075	2.06279e-181	7.2682e-180	L4	1.77257	3.70946e-68	7.98384e-67	L4
Sp34_50410110	2.72232	2.66032e-28	4.07327e-27	L4	0.930768	0.000117704	0.000316533	L4	-1.23724	5.952e-07	1.26957e-06	YA	0.554305	0.0212433	0.034396	Non
Sp34_10132100	-1.67425	2.72308e-28	4.16571e-27	YA	-2.0605	0.0044223	0.00938931	YA	5.74193	5.08211e-67	4.57134e-66	L4	6.12817	1.83243e-20	1.0346e-19	L4
Sp34_50290300	6.04881	2.76977e-28	4.23345e-27	L4	1.03532	1.23664e-05	3.76896e-05	L4	-3.72773	2.20735e-11	5.74309e-11	YA	1.28576	2.54586e-09	7.97881e-09	L4
Sp34_40018000	-2.52347	2.91128e-28	4.44586e-27	YA	0.820014	0.442081	0.539191	Non	8.03633	4.21067e-21	1.51683e-20	L4	4.69285	5.52447e-12	2.04622e-11	L4
Sp34_50241910	-0.830006	2.9558e-28	4.50991e-27	YA	-0.222298	0.00337719	0.00734013	YA	0.956227	2.25966e-37	1.22397e-36	L4	0.348518	4.90187e-06	1.20334e-05	L4
Sp34_40292400	3.94342	3.07996e-28	4.69527e-27	L4	0.992845	0.00067509	0.001634	L4	-2.70684	6.26724e-14	1.7899e-13	YA	0.243738	0.398067	0.476549	Non
Sp34_30023300	-0.720201	3.23388e-28	4.92562e-27	YA	-0.882219	9.49454e-50	3.15896e-48	YA	-1.10192	1.15114e-72	1.14118e-71	YA	-0.939905	5.01598e-49	6.7986e-48	YA
Sp34_40108200	-1.22519	3.39725e-28	5.16997e-27	YA	0.436922	0.00978773	0.0194914	Non	4.08886	1.20232e-173	3.88396e-172	L4	2.42676	1.23804e-66	2.55976e-65	L4
Sp34_X0243600	1.2981	3.43276e-28	5.21946e-27	L4	0.816395	3.52184e-13	2.0664e-12	L4	-0.253291	0.0351672	0.0505167	Non	0.228419	0.0373972	0.0580168	Non
Sp34_50101200	-1.46494	3.43898e-28	5.22439e-27	YA	1.39972	0.0228528	0.0418805	Non	8.52313	2.33717e-59	1.87645e-58	L4	5.65848	1.30276e-59	2.27939e-58	L4
Sp34_20225400	1.01899	3.86711e-28	5.86969e-27	L4	0.666746	4.73754e-13	2.7487e-12	L4	-0.455738	8.78022e-07	1.85226e-06	YA	-0.103494	0.261378	0.333161	Non
Sp34_20154400	3.30234	4.03289e-28	6.11602e-27	L4	1.0899	3.69931e-05	0.000105973	L4	-1.15961	0.000192497	0.000347771	YA	1.05284	2.84831e-05	6.55277e-05	L4
Sp34_10156010	3.78333	4.30852e-28	6.52837e-27	L4	1.45053	6.61662e-06	2.08086e-05	L4	-1.93876	2.33131e-08	5.34271e-08	YA	0.39404	0.216568	0.282402	Non
Sp34_50142900	-1.27321	4.36411e-28	6.60689e-27	YA	0.753337	1.41881e-10	6.84792e-10	L4	3.16882	4.33785e-162	1.23986e-160	L4	1.14227	1.10088e-22	6.81665e-22	L4
Sp34_20005110	4.49112	4.42552e-28	6.69408e-27	L4	0.490629	0.243339	0.331427	Non	1.76308	2.44182e-05	4.70812e-05	L4	5.76356	1.49023e-44	1.78788e-43	L4
Sp34_40235300	-1.61839	4.44101e-28	6.71171e-27	YA	0.662564	0.324138	0.420017	Non	8.65103	2.79232e-60	2.2798e-59	L4	6.37008	2.34698e-47	3.04477e-46	L4
Sp34_10347900	0.788879	4.55302e-28	6.87506e-27	L4	0.352415	4.11698e-07	1.47527e-06	L4	-0.252678	0.000453453	0.000794166	YA	0.183786	0.00805363	0.013926	Non
Sp34_X0042800	0.73665	4.65478e-28	7.02266e-27	L4	0.384713	1.23646e-09	5.53234e-09	L4	-0.153239	0.0235722	0.0347122	Non	0.198698	0.0015223	0.00292318	L4
Sp34_30201900	-0.54018	5.02637e-28	7.57676e-27	YA	-0.0241936	0.624127	0.707589	Non	0.85525	9.1711e-68	8.36307e-67	L4	0.339264	6.6666e-12	2.45652e-11	L4
Sp34_X0221300	0.955429	5.37735e-28	8.09886e-27	L4	0.773479	6.32575e-19	5.36564e-18	L4	0.397011	5.90031e-06	1.18697e-05	L4	0.578962	2.18231e-11	7.77364e-11	L4
Sp34_30122820	-0.578714	5.98999e-28	9.0138e-27	YA	-0.221632	1.33725e-05	4.05976e-05	YA	0.116433	0.0230749	0.0340219	Non	-0.240649	4.52195e-06	1.11359e-05	YA
Sp34_X0214800	1.07842	6.01491e-28	9.04353e-27	L4	0.202259	0.0292802	0.0522919	Non	-0.395375	7.09623e-05	0.000132477	YA	0.480783	1.53202e-07	4.23261e-07	L4
Sp34_30022300	-0.81914	6.06566e-28	9.11202e-27	YA	-0.0681669	0.3687	0.466115	Non	1.77744	8.17046e-124	1.53639e-122	L4	1.02646	4.05827e-42	4.54526e-41	L4
Sp34_50299700	1.84008	6.31078e-28	9.47212e-27	L4	0.260941	0.143204	0.211778	Non	0.919199	2.18841e-07	4.76868e-07	L4	2.49834	1.65518e-49	2.26923e-48	L4
Sp34_30312300	-0.885803	6.65482e-28	9.97994e-27	YA	2.99209	1.71456e-10	8.22684e-10	L4	9.22134	7.40961e-97	1.01119e-95	L4	5.34345	4.17391e-201	1.0076e-198	L4
Sp34_20108100	-1.00619	6.74829e-28	1.01115e-26	YA	-0.287229	0.00127935	0.00296169	YA	0.242437	0.00655557	0.0102935	Non	-0.476521	2.16428e-07	5.89999e-07	YA
Sp34_50101710	-1.31475	7.34976e-28	1.10033e-26	YA	-0.261202	0.136981	0.203716	Non	4.54095	1.08167e-212	5.13909e-211	L4	3.4874	3.46211e-112	1.76706e-110	L4
Sp34_10036110	-1.31659	7.43635e-28	1.11234e-26	YA	-0.228451	0.101289	0.156816	Non	3.14273	1.29616e-133	2.72087e-132	L4	2.0546	4.18644e-54	6.45268e-53	L4
Sp34_50284900	-2.50267	7.70676e-28	1.15181e-26	YA	0.461107	0.0763774	0.122753	Non	9.05524	2.71079e-291	2.89973e-292	L4	6.09146	1.27511e-138	9.37388e-137	L4
Sp34_30317900	-1.23605	8.25815e-28	1.23316e-26	YA	0.601732	3.47816e-07	1.255e-06	L4	2.3711	1.79133e-93	2.34435e-92	L4	0.533315	3.97319e-06	9.82245e-06	L4
Sp34_50103900	-2.38061	8.50048e-28	1.26827e-26	YA	0.616947	0.00367721	0.00793295	L4	0.46003	0.0307339	0.0445496	Non	-2.53753	1.7024e-31	1.44199e-30	YA
Sp34_X0043100	-0.8955	9.08889e-28	1.3549e-26	YA	0.357224	1.13465e-05	3.47232e-05	L4	0.967897	9.78966e-33	4.77169e-32	L4	-0.284827	0.000525217	0.00107008	YA
Sp34_50118600	1.22045	9.39843e-28	1.39985e-26	L4	0.56752	6.34899e-09	2.66829e-08	L4	-1.26058	3.29926e-30	1.5155e-29	YA	-0.607647	9.41416e-10	3.03783e-09	YA
Sp34_50201300	7.1906	9.78099e-28	1.4556e-26	L4	1.00248	4.49481e-09	1.9096e-08	L4	-4.94041	9.75394e-14	2.76754e-13	YA	1.24771	1.35684e-16	6.45159e-16	L4
Sp34_30121610	-0.892882	9.84614e-28	1.46405e-26	YA	0.640209	3.25363e-15	2.18196e-14	L4	0.935566	1.442e-30	6.6718e-30	L4	-0.597524	2.49452e-13	9.99374e-13	YA
Sp34_40352500	-1.35524	1.10162e-27	1.63664e-26	YA	0.145864	0.51629	0.610824	Non	5.00039	1.5524e-167	4.67657e-166	L4	3.49929	1.89034e-82	5.39441e-81	L4
Sp34_10280000	-1.39231	1.19979e-27	1.78097e-26	YA	-0.162895	0.298231	0.393062	Non	5.25596	5.3704e-292	6.35343e-292	L4	4.02655	8.91104e-171	1.28376e-168	L4
Sp34_50050600	1.56997	1.28779e-27	1.90998e-26	L4	0.184127	0.184259	0.261868	Non	-0.753671	2.07867e-07	4.53288e-07	YA	0.632173	4.37115e-06	1.0775e-05	L4
Sp34_40016400	-1.5379	1.29898e-27	1.92495e-26	YA	0.370432	0.00872364	0.0175433	Non	1.55278	1.23419e-28	5.46545e-28	L4	-0.35555	0.0126478	0.0212329	Non
Sp34_30168500	1.45518	1.41906e-27	2.10112e-26	L4	1.23819	4.10336e-17	3.1254e-16	L4	1.08142	2.20228e-12	5.95542e-12	L4	1.2984	5.89781e-25	4.00603e-24	L4
Sp34_30121000	-1.01518	1.49536e-27	2.21223e-26	YA	0.0188182	0.914144	0.944379	Non	4.58411	1.07338e-241	6.77558e-240	L4	3.55011	2.70135e-138	1.96166e-136	L4
Sp34_40206800	-1.08464	1.50403e-27	2.22317e-26	YA	-1.09976	3.12495e-23	3.35516e-22	YA	1.24888	6.45021e-37	3.45507e-36	L4	1.26401	1.47205e-29	1.17291e-28	L4
Sp34_10043700	-0.724819	1.55155e-27	2.29148e-26	YA	-0.38264	1.25978e-08	5.15564e-08	YA	0.834874	2.13885e-36	1.13176e-35	L4	0.492695	3.19431e-13	1.27487e-12	L4
Sp34_40216700	-1.58268	1.59474e-27	2.35328e-26	YA	-1.24213	0.0256891	0.0465026	Non	7.49916	3.70545e-121	6.7545e-120	L4	7.15861	1.09046e-50	1.55466e-49	L4
Sp34_10327430	-1.57772	1.74066e-27	2.56645e-26	YA	-0.229676	0.229762	0.31569	Non	5.6841	8.90039e-255	6.38541e-253	L4	4.33605	7.01879e-139	5.24618e-137	L4
Sp34_30264700	2.88579	1.81998e-27	2.68114e-26	L4	0.216665	0.399545	0.497851	Non	-0.419417	0.138179	0.179627	Non	2.24971	3.59948e-21	2.10272e-20	L4
Sp34_10140400	-1.01355	1.8508e-27	2.72425e-26	YA	-1.34401	1.92964e-52	7.21746e-51	YA	-0.519672	2.33849e-09	5.62169e-09	YA	-0.189218	0.0451513	0.0689741	Non
Sp34_20256810	-0.500258	2.01335e-27	2.96103e-26	YA	0.126567	0.00628694	0.0129791	Non	0.850696	3.36835e-76	3.47817e-75	L4	0.223871	1.38756e-06	3.55578e-06	L4
Sp34_50279600	2.00087	2.06792e-27	3.03873e-26	L4	0.922157	1.19106e-06	4.06766e-06	L4	0.419322	0.042585	0.0604673	Non	1.49804	1.25056e-19	6.79648e-19	L4
Sp34_40223700	5.48168	2.14698e-27	3.15227e-26	L4	1.21278	0.00690823	0.0141731	Non	-2.09457	4.677e-05	8.84313e-05	YA	2.17432	7.18313e-07	1.87986e-06	L4
Sp34_30007300	-1.3192	2.15535e-27	3.1619e-26	YA	-0.898939	1.04188e-11	5.49355e-11	YA	2.30993	4.72061e-78	5.00469e-77	L4	1.88967	1.52453e-47	1.98645e-46	L4
Sp34_20133600	-1.39955	2.2076e-27	3.23584e-26	YA	-0.153385	0.514808	0.609406	Non	4.78458	7.17668e-150	1.80315e-148	L4	3.53841	8.49384e-73	2.03397e-71	L4
Sp34_20314110	4.62971	2.21705e-27	3.24697e-26	L4	0.978355	0.0116423	0.0228038	Non	-2.98992	3.19895e-12	8.5934e-12	YA	0.661435	0.0863043	0.124364	Non
Sp34_30117100	-1.73065	2.2581e-27	3.30434e-26	YA	0.814262	0.191694	0.271045	Non	7.7051	3.27119e-53	2.37837e-52	L4	5.16019	1.76989e-37	1.78932e-36	L4
Sp34_30097000	-1.69368	2.3877e-27	3.49106e-26	YA	0.848589	0.151328	0.221975	Non	7.90779	2.34697e-61	1.94825e-60	L4	5.36552	5.21444e-45	6.31959e-44	L4
Sp34_50149710	-1.1057	2.441e-27	3.56602e-26	YA	-0.634695	1.17716e-06	4.02339e-06	YA	3.18325	8.32655e-178	2.81182e-176	L4	2.71224	4.61242e-109	2.20901e-107	L4
Sp34_30090600	-1.49102	2.63189e-27	3.84168e-26	YA	-0.7038	0.000252772	0.000651688	YA	4.50026	5.1095e-178	1.72872e-176	L4	3.71304	6.45603e-99	2.50175e-97	L4
Sp34_40190110	1.64777	2.73852e-27	3.994e-26	L4	1.10428	1.61093e-14	1.03004e-13	L4	-0.936078	9.48355e-10	2.31685e-09	YA	-0.392587	0.00605796	0.0106589	Non
Sp34_20336500	-1.19156	2.91327e-27	4.24533e-26	YA	3.40464	8.12573e-06	2.52768e-05	L4	10.1394	5.21986e-44	3.211e-43	L4	5.54321	1.71423e-107	7.97476e-106	L4
Sp34_30021100	-1.33609	3.0589e-27	4.45384e-26	YA	-0.8997	9.21337e-07	3.18645e-06	YA	3.51742	5.36532e-134	1.13159e-132	L4	3.08103	1.98403e-74	4.90218e-73	L4
Sp34_30313000	-1.19966	3.12368e-27	4.54438e-26	YA	3.15242	7.52857e-08	2.87607e-07	L4	10.0274	8.18613e-73	8.12428e-72	L4	5.67531	2.23959e-150	2.0517e-148	L4
Sp34_50348700	-0.603853	3.18503e-27	4.62979e-26	YA	-0.779191	1.3984e-58	6.20353e-57	YA	-0.532752	7.86158e-27	3.34538e-26	YA	-0.357414	6.10222e-11	2.11793e-10	YA
Sp34_10067800	-0.599077	3.20324e-27	4.6524e-26	YA	-0.333127	3.3855e-11	1.71655e-10	YA	-0.0610131	0.234359	0.28999	Non	-0.326963	1.93512e-09	6.12056e-09	YA
Sp34_50088900	-1.01115	3.34742e-27	4.85778e-26	YA	-0.644184	1.60794e-11	8.36772e-11	YA	0.839146	2.10147e-20	7.42057e-20	L4	0.472177	1.60304e-06	4.08862e-06	L4
Sp34_20171300	-1.69794	3.63856e-27	5.2759e-26	YA	-0.504626	0.700895	0.772852	Non	10.2346	1.10458e-33	5.53034e-33	L4	9.04131	6.2223e-19	3.28862e-18	L4
Sp34_20210600	-1.10937	3.73196e-27	5.40687e-26	YA	1.89817	3.16521e-06	1.03015e-05	L4	8.28112	3.89586e-115	6.63447e-114	L4	5.27358	1.96796e-137	1.41187e-135	L4
Sp34_40039110	-1.27492	3.82759e-27	5.54083e-26	YA	-0.615391	9.30996e-06	2.87781e-05	YA	3.45382	1.91546e-167	5.76057e-166	L4	2.79429	9.6343e-99	3.71722e-97	L4
Sp34_10272800	-1.22755	4.09597e-27	5.92445e-26	YA	0.688955	0.000218068	0.000566725	L4	6.34772	0	0	L4	4.43121	2.03598e-199	4.66292e-197	L4
Sp34_20168910	-1.51585	4.2536e-27	6.14736e-26	YA	2.17548	4.08202e-12	2.21073e-11	L4	7.67324	4.65153e-155	1.24394e-153	L4	3.98191	7.11489e-102	2.97659e-100	L4
Sp34_50166100	-1.96981	4.36736e-27	6.30657e-26	YA	0.285167	0.119002	0.180193	Non	2.14354	8.58993e-32	4.08983e-31	L4	-0.111437	0.542546	0.619062	Non
Sp34_30203300	-1.3241	4.67011e-27	6.73819e-26	YA	-0.187827	0.357118	0.45398	Non	4.82359	4.47641e-192	1.78099e-190	L4	3.68731	2.84217e-100	1.14611e-98	L4
Sp34_30286800	-1.1499	5.03311e-27	7.25596e-26	YA	0.594851	0.0018025	0.0040933	L4	4.95906	2.13264e-208	9.57222e-207	L4	3.2143	5.86497e-105	2.56794e-103	L4
Sp34_50322300	1.17561	5.10791e-27	7.35775e-26	L4	0.375477	7.39865e-05	0.000204574	L4	-1.37798	9.89911e-38	5.40128e-37	YA	-0.577847	2.45569e-09	7.70161e-09	YA
Sp34_50270700	0.900665	5.16841e-27	7.43877e-26	L4	0.667334	3.84204e-16	2.73353e-15	L4	0.17914	0.0368959	0.052809	Non	0.412471	2.26529e-07	6.16407e-07	L4
Sp34_50267800	-1.71135	5.33103e-27	7.66654e-26	YA	1.38516	0.295185	0.390036	Non	10.1877	4.30549e-23	1.65761e-22	L4	7.09119	5.41472e-17	2.62493e-16	L4
Sp34_X0252100	2.05991	5.45768e-27	7.84223e-26	L4	0.232788	0.159545	0.23191	Non	-0.959908	1.10718e-06	2.32362e-06	YA	0.867217	4.76767e-08	1.36534e-07	L4
Sp34_X0212300	-2.51307	5.50556e-27	7.90454e-26	YA	-0.382983	0.0174468	0.0328464	Non	-0.0576087	0.724957	0.771467	Non	-2.1877	3.79673e-21	2.21505e-20	YA
Sp34_20265900	-1.45954	5.62767e-27	8.07324e-26	YA	0.00960689	0.958249	0.974397	Non	4.99213	6.70432e-214	3.21088e-212	L4	3.52299	8.48314e-104	3.63412e-102	L4
Sp34_30063210	-1.42245	5.90847e-27	8.46913e-26	YA	-0.398383	0.0682081	0.111027	Non	5.5401	1.68129e-226	9.21307e-225	L4	4.51603	5.90077e-127	3.57327e-125	L4
Sp34_50160900	0.881257	5.92162e-27	8.48104e-26	L4	1.38157	5.07792e-63	2.64978e-61	L4	1.13264	1.35801e-42	8.17366e-42	L4	0.632319	9.4121e-15	4.07311e-14	L4
Sp34_40126900	5.96601	6.13485e-27	8.77925e-26	L4	1.33165	0.0139037	0.0267749	Non	-3.25723	4.66222e-09	1.10503e-08	YA	1.37713	0.0108443	0.018371	Non
Sp34_40290610	1.60108	6.31774e-27	9.03359e-26	L4	-0.0293478	0.841313	0.88733	Non	-0.276805	0.0703205	0.0965866	Non	1.35362	2.0926e-21	1.23211e-20	L4
Sp34_20327610	-1.69387	6.34897e-27	9.07084e-26	YA	0.157456	0.453624	0.549988	Non	6.87954	4.99909e-292	5.65213e-292	L4	5.02821	4.80815e-162	5.80356e-160	L4
Sp34_30040800	-0.724589	6.46471e-27	9.22868e-26	YA	-0.99231	3.75946e-51	1.33628e-49	YA	-0.894411	1.5528e-41	9.16394e-41	YA	-0.626689	1.05691e-20	6.06314e-20	YA
Sp34_40297600	-0.967182	6.49103e-27	9.25871e-26	YA	-0.132163	0.195231	0.275319	Non	1.84108	3.41378e-86	4.03332e-85	L4	1.00606	2.39911e-24	1.595e-23	L4
Sp34_30290900	0.820867	6.861e-27	9.77846e-26	L4	0.562265	1.3077e-13	7.90792e-13	L4	-0.00603706	0.937258	0.952345	Non	0.252565	0.000846879	0.00167965	L4
Sp34_50076200	5.42977	6.9203e-27	9.85495e-26	L4	0.919218	0.0294017	0.0524708	Non	-3.54547	3.19004e-12	8.57073e-12	YA	0.965076	0.0210916	0.034172	Non
Sp34_30258900	0.545341	7.41252e-27	1.05473e-25	L4	0.455417	2.21652e-19	1.93557e-18	L4	-0.125469	0.0135752	0.0206004	Non	-0.0355448	0.482267	0.561179	Non
Sp34_30302000	-0.973926	7.68391e-27	1.09246e-25	YA	-1.11295	2.40523e-38	5.20719e-37	YA	-0.191456	0.0225717	0.0333351	Non	-0.0524281	0.571509	0.645983	Non
Sp34_50003500	-1.35644	8.16664e-27	1.16015e-25	YA	2.40049	0.00900213	0.0180484	Non	9.71211	7.36914e-31	3.43534e-30	L4	5.95518	3.76868e-52	5.55935e-51	L4
Sp34_30077000	0.805217	8.68624e-27	1.23297e-25	L4	0.641709	1.50944e-18	1.25008e-17	L4	-0.404692	7.26615e-08	1.62456e-07	YA	-0.241184	0.000954227	0.00188191	YA
Sp34_X0185300	3.28625	8.81546e-27	1.2503e-25	L4	2.78845	9.58917e-20	8.54317e-19	L4	0.268955	0.381225	0.446074	Non	0.766753	0.0122861	0.020655	Non
Sp34_50120100	-1.1776	8.8899e-27	1.25983e-25	YA	-0.276991	0.00629116	0.0129862	Non	-0.640063	6.06836e-10	1.49401e-09	YA	-1.54067	3.62545e-46	4.51639e-45	YA
Sp34_20287610	-1.04237	8.96139e-27	1.26894e-25	YA	2.16574	0.000157233	0.000416185	L4	8.81431	5.28041e-65	4.62398e-64	L4	5.6062	7.02583e-100	2.80155e-98	L4
Sp34_30011000	-1.40408	8.97112e-27	1.26929e-25	YA	0.594364	1.08269e-08	4.45319e-08	L4	0.113607	0.307007	0.369244	Non	-1.88484	2.17122e-51	3.14827e-50	YA
Sp34_40198800	-1.27597	9.52743e-27	1.34691e-25	YA	-1.16553	0.00414479	0.00884936	YA	5.49705	7.38442e-117	1.28698e-115	L4	5.38661	1.50397e-53	2.29436e-52	L4
Sp34_X0144720	3.07691	9.66964e-27	1.36592e-25	L4	0.886775	5.29232e-05	0.0001489	L4	-1.47121	8.15522e-07	1.72327e-06	YA	0.718918	0.000433813	0.000892302	L4
Sp34_30007500	-1.64269	9.75329e-27	1.37662e-25	YA	0.493591	0.656639	0.736087	Non	9.59017	7.19706e-30	3.28148e-29	L4	7.4539	4.5863e-24	3.01323e-23	L4
Sp34_10217700	-0.557733	1.01912e-26	1.4366e-25	YA	-0.438002	5.29597e-20	4.80302e-19	YA	-0.174283	0.000345554	0.000611489	YA	-0.294014	1.00291e-08	3.02279e-08	YA
Sp34_20177100	-1.41095	1.01947e-26	1.4366e-25	YA	0.249916	0.116555	0.176894	Non	2.66207	1.38423e-76	1.43684e-75	L4	1.00121	1.62263e-11	5.83466e-11	L4
Sp34_40016800	-1.45659	1.0443e-26	1.47042e-25	YA	1.74198	0.0112525	0.0220957	Non	9.39279	1.01643e-54	7.55934e-54	L4	6.19422	1.65555e-67	3.4876e-66	L4
Sp34_10101100	-1.35434	1.1174e-26	1.57207e-25	YA	-1.09313	0.033114	0.0583976	Non	6.73672	7.34388e-111	1.18832e-109	L4	6.47551	2.76745e-50	3.88356e-49	L4
Sp34_30124100	-1.7741	1.14608e-26	1.61114e-25	YA	0.819931	0.07294	0.117702	Non	7.66319	8.82187e-93	1.14614e-91	L4	5.06915	3.35739e-60	6.00966e-59	L4
Sp34_30114500	0.982134	1.1733e-26	1.64808e-25	L4	0.407198	6.64557e-06	2.08958e-05	L4	0.0617017	0.510271	0.573734	Non	0.636638	6.36277e-13	2.49046e-12	L4
Sp34_10262800	-1.67053	1.26819e-26	1.77993e-25	YA	0.0783241	0.947336	0.968203	Non	9.26845	5.22562e-28	2.28688e-27	L4	7.51959	6.64663e-19	3.50562e-18	L4
Sp34_10010800	-0.903593	1.27268e-26	1.7848e-25	YA	-1.60378	1.14083e-101	2.06166e-99	YA	-2.29963	2.85685e-192	1.14172e-190	YA	-1.59944	1.0775e-84	3.2242e-83	YA
Sp34_40067520	-1.70409	1.2764e-26	1.7886e-25	YA	1.92299	0.00245536	0.00544621	L4	9.34332	4.10698e-61	3.39349e-60	L4	5.71624	5.60648e-68	1.19945e-66	L4
Sp34_20250300	-0.73643	1.28411e-26	1.79796e-25	YA	0.620633	4.59194e-17	3.48213e-16	L4	2.09854	5.32079e-187	2.01378e-185	L4	0.74148	1.58991e-25	1.09915e-24	L4
Sp34_X0238800	0.744183	1.39684e-26	1.95424e-25	L4	-0.193608	0.00182441	0.00413649	YA	-1.99648	3.51889e-192	1.40316e-190	YA	-1.05869	1.65147e-60	2.98904e-59	YA
Sp34_20338100	3.0539	1.42442e-26	1.99123e-25	L4	-0.0971456	0.691185	0.764577	Non	-1.91703	3.78462e-11	9.7517e-11	YA	1.23402	2.77819e-07	7.49012e-07	L4
Sp34_50052320	-0.526606	1.46009e-26	2.03947e-25	YA	0.389662	2.72816e-15	1.83675e-14	L4	0.85661	1.55789e-67	1.41414e-66	L4	-0.0596581	0.226648	0.293969	Non
Sp34_50409600	1.63818	1.49318e-26	2.08403e-25	L4	0.340687	0.0252016	0.0457126	Non	-0.434274	0.00490411	0.00780394	YA	0.86322	1.19821e-08	3.58839e-08	L4
Sp34_20227210	-1.86128	1.50019e-26	2.09215e-25	YA	0.726437	1.10307e-08	4.53267e-08	L4	-0.880893	2.2886e-10	5.72919e-10	YA	-3.46861	9.30435e-98	3.53644e-96	YA
Sp34_50080400	5.22938	1.53269e-26	2.13576e-25	L4	1.38285	0.00360383	0.00778833	L4	-2.09126	2.21017e-05	4.27577e-05	YA	1.75527	0.000203358	0.000432422	L4
Sp34_30295900	-1.46453	1.54549e-26	2.1519e-25	YA	-0.0734686	0.668019	0.745389	Non	4.85241	6.25131e-219	3.14573e-217	L4	3.46135	7.11205e-108	3.31722e-106	L4
Sp34_10314200	-0.527528	1.72592e-26	2.40122e-25	YA	-0.711797	1.01003e-51	3.65826e-50	YA	-0.127013	0.00672155	0.0105402	Non	0.057257	0.249287	0.319631	Non
Sp34_X0247600	1.308	1.84378e-26	2.56314e-25	L4	0.961879	6.93769e-15	4.53393e-14	L4	0.486724	0.000145192	0.000264582	L4	0.832841	1.76839e-12	6.75298e-12	L4
Sp34_50136100	-1.26188	1.95387e-26	2.71404e-25	YA	0.404407	0.178933	0.255675	Non	6.04453	2.35412e-143	5.46155e-142	L4	4.37824	3.69388e-88	1.19759e-86	L4
Sp34_X0011000	0.999613	2.04895e-26	2.84385e-25	L4	0.20393	0.0290608	0.0519541	Non	0.0839127	0.379727	0.444495	Non	0.879596	1.01528e-21	6.05777e-21	L4
Sp34_10317700	2.1034	2.09091e-26	2.89979e-25	L4	0.480134	0.0148846	0.0284754	Non	-0.777344	8.66698e-05	0.000160926	YA	0.845923	1.7444e-05	4.0804e-05	L4
Sp34_50006400	2.14148	2.09916e-26	2.90893e-25	L4	0.68152	0.000269201	0.000690726	L4	-1.69417	4.21495e-17	1.34915e-16	YA	-0.234212	0.210237	0.275208	Non
Sp34_10328300	-1.23176	2.16479e-26	2.99751e-25	YA	-0.0584462	0.66995	0.746766	Non	2.56126	8.69707e-95	1.16204e-93	L4	1.38795	1.12793e-26	8.1346e-26	L4
Sp34_30037300	0.932456	2.19911e-26	3.04262e-25	L4	-0.150036	0.069592	0.113001	Non	-0.80685	2.07161e-20	7.31657e-20	YA	0.275643	0.00093656	0.00184951	L4
Sp34_50404400	-1.40999	2.25205e-26	3.1134e-25	YA	-0.242389	0.803413	0.857453	Non	8.53649	9.34949e-39	5.23243e-38	L4	7.36889	7.7972e-24	5.07799e-23	L4
Sp34_X0049110	1.07013	2.27385e-26	3.14106e-25	L4	0.813019	3.54497e-16	2.53056e-15	L4	0.279495	0.00695327	0.0108892	Non	0.536606	2.93597e-08	8.53786e-08	L4
Sp34_40021000	-1.04751	2.50976e-26	3.46423e-25	YA	0.676706	1.29902e-11	6.80134e-11	L4	2.35967	1.48355e-124	2.83446e-123	L4	0.63546	1.52338e-10	5.16095e-10	L4
Sp34_30281400	-1.45021	2.57862e-26	3.55646e-25	YA	2.1494	0.00318973	0.00696088	L4	9.54893	1.02234e-47	6.72179e-47	L4	5.94932	9.03253e-68	1.91408e-66	L4
Sp34_10132400	-1.16216	2.65422e-26	3.65785e-25	YA	-0.428162	0.00553318	0.011548	Non	4.11947	3.1258e-225	1.68699e-223	L4	3.38548	2.79822e-131	1.79811e-129	L4
Sp34_30071000	1.3706	2.72206e-26	3.7484e-25	L4	0.504617	5.85514e-05	0.000163955	L4	-1.62848	1.13811e-36	6.05637e-36	YA	-0.762499	1.44885e-09	4.62185e-09	YA
Sp34_40018100	3.9054	2.78418e-26	3.83093e-25	L4	2.45651	2.46458e-11	1.26455e-10	L4	-1.9019	2.4072e-07	5.2346e-07	YA	-0.45301	0.218271	0.284488	Non
Sp34_20239200	-1.74427	2.83875e-26	3.90295e-25	YA	0.925526	0.256409	0.346044	Non	7.99166	1.02791e-33	5.14937e-33	L4	5.32187	7.17235e-26	5.01868e-25	L4
Sp34_30247600	-1.44793	3.03152e-26	4.16472e-25	YA	-0.421062	0.296367	0.391026	Non	6.28952	1.47043e-113	2.44806e-112	L4	5.26265	8.52379e-60	1.50315e-58	L4
Sp34_40188810	1.70082	3.35944e-26	4.6116e-25	L4	0.887349	5.24359e-10	2.41799e-09	L4	-1.1236	3.36351e-12	9.02596e-12	YA	-0.310121	0.0289415	0.0457572	Non
Sp34_20296200	-0.485178	3.41277e-26	4.68114e-25	YA	0.494989	5.51819e-27	7.17699e-26	L4	1.0898	3.37684e-124	6.39702e-123	L4	0.109636	0.0168317	0.0277074	Non
Sp34_50010500	-0.914981	3.50827e-26	4.80837e-25	YA	-1.80036	1.91149e-99	3.18606e-97	YA	-1.15005	9.35837e-42	5.54304e-41	YA	-0.264666	0.00222714	0.00417872	YA
Sp34_20117800	-1.13423	3.62112e-26	4.95915e-25	YA	-1.79552	0.0572251	0.0949769	Non	8.27123	8.626e-77	8.97988e-76	L4	8.93252	1.84457e-26	1.31911e-25	L4
Sp34_X0193800	1.36291	3.63977e-26	4.98079e-25	L4	0.342711	0.00305986	0.00669705	L4	-1.03515	8.18909e-16	2.50539e-15	YA	-0.0149523	0.897417	0.921984	Non
Sp34_30290800	2.97281	3.79872e-26	5.19426e-25	L4	1.05536	0.00014545	0.000386607	L4	-0.645405	0.0226401	0.0334223	Non	1.27205	3.95135e-06	9.76981e-06	L4
Sp34_20216700	-1.35662	3.80338e-26	5.19657e-25	YA	-0.230693	0.424502	0.522036	Non	5.8816	1.65424e-166	4.93344e-165	L4	4.75568	8.00727e-93	2.77751e-91	L4
Sp34_40131210	4.73492	3.8243e-26	5.22108e-25	L4	1.51249	0.000157484	0.000416785	L4	-2.25387	6.60209e-07	1.40438e-06	YA	0.968567	0.0139406	0.0232808	Non
Sp34_10007610	1.6944	3.84184e-26	5.24094e-25	L4	1.12797	6.28111e-16	4.42108e-15	L4	-0.697682	2.14959e-05	4.16534e-05	YA	-0.131248	0.330251	0.406785	Non
Sp34_10232900	-1.05175	3.95558e-26	5.3919e-25	YA	-1.20642	1.00424e-26	1.28089e-25	YA	1.44837	5.47159e-48	3.61481e-47	L4	1.60304	6.48417e-46	8.02725e-45	L4
Sp34_50291700	-0.854124	4.01189e-26	5.46441e-25	YA	0.374034	3.28585e-05	9.49049e-05	L4	2.83226	5.10588e-239	3.15611e-237	L4	1.6041	7.4711e-79	1.99796e-77	L4
Sp34_10029500	-1.30488	4.09759e-26	5.5768e-25	YA	0.914125	0.00152987	0.00350711	L4	7.68364	1.44892e-220	7.52429e-219	L4	5.46463	1.43452e-165	1.85697e-163	L4
Sp34_40351500	-0.843463	4.16737e-26	5.66737e-25	YA	-0.565879	4.92165e-10	2.2732e-09	YA	1.73347	1.48517e-98	2.06468e-97	L4	1.45589	1.69386e-60	3.06267e-59	L4
Sp34_40030000	4.15434	4.57927e-26	6.22269e-25	L4	0.948007	0.00194623	0.00439759	L4	-1.05079	0.0143589	0.0217139	Non	2.15554	1.74803e-17	8.66451e-17	L4
Sp34_20326500	1.82952	4.70596e-26	6.3899e-25	L4	0.3235	0.0465454	0.0792043	Non	-0.85157	1.22101e-06	2.5553e-06	YA	0.654453	4.37694e-05	9.89366e-05	L4
Sp34_50186200	2.16377	5.03205e-26	6.82737e-25	L4	0.730815	0.000360577	0.000908348	L4	0.134684	0.529963	0.592184	Non	1.56763	9.1591e-16	4.17926e-15	L4
Sp34_10175200	1.10164	5.17737e-26	7.0191e-25	L4	0.447138	1.74054e-05	5.20129e-05	L4	0.148045	0.160434	0.205728	Non	0.802543	6.76081e-15	2.94358e-14	L4
Sp34_30305100	2.80702	5.42571e-26	7.3501e-25	L4	1.05415	6.23065e-08	2.39892e-07	L4	-2.05121	2.2792e-14	6.61326e-14	YA	-0.29834	0.118957	0.165929	Non
Sp34_50403900	-0.870018	5.54153e-26	7.50119e-25	YA	-0.0849543	0.311833	0.407486	Non	1.03358	5.55316e-37	2.97724e-36	L4	0.248513	0.00351263	0.00639585	L4
Sp34_30032600	6.55559	5.56895e-26	7.53249e-25	L4	1.82763	0.00223569	0.00499445	L4	-6.58303	3.44525e-26	1.44001e-25	YA	-1.85507	0.0019183	0.00363168	YA
Sp34_30105310	-0.619973	6.41105e-26	8.66482e-25	YA	-0.179665	0.00233287	0.00519465	YA	0.812324	1.93552e-43	1.18007e-42	L4	0.372015	3.13544e-10	1.03917e-09	L4
Sp34_50175200	-0.647906	6.46938e-26	8.7369e-25	YA	-0.477482	2.93664e-15	1.97401e-14	YA	-0.148651	0.0142354	0.0215364	Non	-0.319075	2.02455e-07	5.53369e-07	YA
Sp34_10157200	0.939626	6.50754e-26	8.78167e-25	L4	0.349099	3.27129e-05	9.45639e-05	L4	-0.7779	1.97188e-18	6.55604e-18	YA	-0.187374	0.026627	0.0423943	Non
Sp34_X0089800	3.5741	6.61719e-26	8.92276e-25	L4	1.39543	2.0696e-05	6.13872e-05	L4	-1.2005	0.000469511	0.00082084	YA	0.978169	0.00253147	0.00470134	L4
Sp34_20152100	0.839832	6.65481e-26	8.96659e-25	L4	0.800146	3.88781e-26	4.80532e-25	L4	0.0228641	0.779382	0.818993	Non	0.0625502	0.395989	0.474411	Non
Sp34_20080100	-1.50163	6.6766e-26	8.98903e-25	YA	-0.798292	0.00143741	0.00330442	YA	4.36703	1.10903e-124	2.12345e-123	L4	3.6637	3.5205e-61	6.43707e-60	L4
Sp34_10286800	-1.77111	7.63921e-26	1.02771e-24	YA	-0.488895	0.0144713	0.0277373	Non	2.97999	1.16175e-63	1.00113e-62	L4	1.69777	1.15434e-18	6.02252e-18	L4
Sp34_50148610	2.16113	7.68256e-26	1.03275e-24	L4	1.29728	3.18947e-13	1.87781e-12	L4	-0.72512	0.000698098	0.00120178	YA	0.138735	0.408969	0.487639	Non
Sp34_40232100	4.81433	7.80558e-26	1.04849e-24	L4	1.02288	0.0021227	0.00476498	L4	-1.27862	0.0102785	0.0157975	Non	2.51283	1.00194e-20	5.76078e-20	L4
Sp34_40207700	-0.840081	7.90296e-26	1.06075e-24	YA	-0.708685	1.29228e-17	1.01166e-16	YA	2.62811	7.50188e-232	4.32302e-230	L4	2.49672	2.83626e-203	7.23812e-201	L4
Sp34_30296100	-1.56619	7.91154e-26	1.06109e-24	YA	0.596881	0.0494672	0.0835303	Non	6.83854	6.53773e-163	1.88675e-161	L4	4.67547	1.19964e-94	4.25207e-93	L4
Sp34_40039400	-1.25432	8.00499e-26	1.0728e-24	YA	-0.827198	3.71683e-10	1.73022e-09	YA	3.34372	2.08083e-162	5.97621e-161	L4	2.91659	5.54676e-114	2.90579e-112	L4
Sp34_20317200	-1.86427	8.05275e-26	1.07838e-24	YA	-1.3207	0.000225149	0.000584333	YA	3.44884	2.32779e-54	1.72332e-53	L4	2.90527	2.18448e-18	1.12883e-17	L4
Sp34_10332400	-1.23202	8.64537e-26	1.15685e-24	YA	0.358348	0.177273	0.253681	Non	4.82205	2.35757e-116	4.09685e-115	L4	3.23168	1.31134e-58	2.23528e-57	L4
Sp34_50134020	1.06716	8.95946e-26	1.19797e-24	L4	-0.214616	0.0187821	0.0351406	Non	-0.962927	1.02433e-21	3.77449e-21	YA	0.318848	0.000569707	0.0011569	L4
Sp34_10155900	-1.27532	8.99889e-26	1.20232e-24	YA	0.45395	0.0585024	0.0968626	Non	6.81394	3.77353e-262	2.85637e-260	L4	5.08467	1.00752e-169	1.39523e-167	L4
Sp34_30295800	-1.13182	9.39389e-26	1.25414e-24	YA	0.228197	0.30419	0.3992	Non	5.95529	1.05436e-248	7.02803e-247	L4	4.59528	1.21573e-156	1.29272e-154	L4
Sp34_10158200	-1.36571	9.8345e-26	1.31197e-24	YA	-0.630331	0.00214759	0.00481518	YA	5.96038	6.81438e-292	7.3777e-292	L4	5.22501	1.02313e-182	1.86503e-180	L4
Sp34_40300710	1.54987	9.97895e-26	1.33022e-24	L4	-0.361341	0.00291685	0.00640201	YA	-1.6674	1.58716e-30	7.33586e-30	YA	0.243809	0.0502083	0.0759587	Non
Sp34_20302200	-1.412	1.01223e-25	1.34831e-24	YA	-0.211712	0.434028	0.53118	Non	5.52809	1.8875e-159	5.26848e-158	L4	4.32781	7.44674e-85	2.23954e-83	L4
Sp34_10059300	-0.751538	1.03071e-25	1.37188e-24	YA	-1.0418	1.9611e-67	1.2243e-65	YA	-0.872523	9.35451e-45	5.83277e-44	YA	-0.58226	7.77997e-17	3.74109e-16	YA
Sp34_20126100	3.70412	1.05393e-25	1.40172e-24	L4	-0.192387	0.448041	0.544911	Non	-2.52944	1.69123e-12	4.58942e-12	YA	1.36707	2.92021e-08	8.4948e-08	L4
Sp34_50082100	-1.56242	1.0587e-25	1.40699e-24	YA	-0.0796897	0.588878	0.677123	Non	-0.260561	0.0777355	0.105973	Non	-1.74329	1.07158e-31	9.11562e-31	YA
Sp34_10307910	-1.31835	1.06757e-25	1.41771e-24	YA	-0.443515	0.164418	0.238164	Non	5.26491	5.55057e-123	1.03395e-121	L4	4.39007	7.91875e-64	1.53478e-62	L4
Sp34_40041200	-1.15336	1.09489e-25	1.45288e-24	YA	1.18008	0.0768463	0.123391	Non	8.67979	2.99205e-55	2.24486e-54	L4	6.34635	1.73705e-60	3.1344e-59	L4
Sp34_10010900	-1.43422	1.10369e-25	1.46345e-24	YA	-0.350616	0.296299	0.390966	Non	5.77762	8.63661e-128	1.70104e-126	L4	4.69402	5.78939e-67	1.20679e-65	L4
Sp34_30053800	-1.10882	1.12256e-25	1.48736e-24	YA	-1.3016	8.52308e-29	1.23065e-27	YA	1.22574	8.61735e-32	4.1018e-31	L4	1.41852	3.24477e-33	2.88524e-32	L4
Sp34_10265310	-0.586512	1.28484e-25	1.70108e-24	YA	-0.458344	1.26381e-16	9.27623e-16	YA	0.358572	5.50075e-11	1.40882e-10	L4	0.230404	4.87829e-05	0.000109755	L4
Sp34_10074800	4.13964	1.30923e-25	1.73206e-24	L4	1.03148	0.00816756	0.0165257	Non	-2.17297	4.21188e-08	9.53504e-08	YA	0.935196	0.0162908	0.0269063	Non
Sp34_20242700	7.06295	1.38554e-25	1.83163e-24	L4	0.873331	0.000108932	0.000294465	L4	-5.0258	1.42881e-13	4.02527e-13	YA	1.16382	4.43465e-08	1.27303e-07	L4
Sp34_50087410	6.91332	1.48316e-25	1.9592e-24	L4	1.4171	1.02761e-05	3.16447e-05	L4	-4.36201	6.62762e-11	1.69161e-10	YA	1.13421	0.000226039	0.000478544	L4
Sp34_20091310	-1.33495	1.50623e-25	1.98818e-24	YA	-1.44891	9.31439e-24	1.02179e-22	YA	1.45225	1.05187e-30	4.88577e-30	L4	1.56622	5.88727e-27	4.28217e-26	L4
Sp34_30169600	-1.63844	1.73475e-25	2.28809e-24	YA	-1.17841	2.34406e-09	1.02373e-08	YA	3.76878	2.74081e-112	4.51677e-111	L4	3.30875	7.0503e-69	1.52848e-67	L4
Sp34_10334800	-1.03916	1.73651e-25	2.2887e-24	YA	-0.448214	0.000328413	0.000831839	YA	2.79686	3.98711e-146	9.62509e-145	L4	2.20591	2.63532e-79	7.11137e-78	L4
Sp34_20021500	-1.17272	1.80807e-25	2.38122e-24	YA	-0.279249	0.0252957	0.0458604	Non	1.65163	4.68759e-48	3.1003e-47	L4	0.758157	9.61165e-10	3.09876e-09	L4
Sp34_10005600	-1.16922	1.81013e-25	2.38214e-24	YA	-0.594535	4.2749e-05	0.00012163	YA	2.77761	2.50911e-113	4.16956e-112	L4	2.20293	1.10805e-58	1.89417e-57	L4
Sp34_30086100	0.805584	1.86452e-25	2.45187e-24	L4	0.414451	1.39714e-08	5.70284e-08	L4	-0.86241	2.1618e-29	9.75951e-29	YA	-0.471277	1.62832e-10	5.49979e-10	YA
Sp34_30193600	-0.562011	2.0501e-25	2.69389e-24	YA	-0.131322	0.0138542	0.0266885	Non	0.341804	1.55085e-10	3.90423e-10	L4	-0.0888847	0.09915	0.140819	Non
Sp34_20217000	-0.496735	2.08336e-25	2.73554e-24	YA	-0.552371	6.12346e-38	1.30431e-36	YA	-0.399075	1.46033e-19	5.03712e-19	YA	-0.343439	1.64848e-13	6.68522e-13	YA
Sp34_X0115700	-1.20126	2.09088e-25	2.74336e-24	YA	-0.840149	0.00681145	0.0139855	Non	8.14171	0	0	L4	7.7806	3.66657e-196	8.08638e-194	L4
Sp34_X0117100	1.05668	2.12204e-25	2.78216e-24	L4	0.286073	0.00346474	0.00751233	L4	-1.0165	8.48005e-24	3.33159e-23	YA	-0.245898	0.0123404	0.0207422	Non
Sp34_X0033000	1.63358	2.46845e-25	3.23391e-24	L4	0.553203	5.258e-05	0.000148055	L4	-0.985256	5.13041e-10	1.2671e-09	YA	0.0951238	0.481399	0.560314	Non
Sp34_10306200	-1.79161	2.50596e-25	3.28059e-24	YA	-0.130939	0.46018	0.556874	Non	5.18976	2.31421e-194	9.3957e-193	L4	3.52909	2.51479e-90	8.41279e-89	L4
Sp34_X0083500	6.0772	2.53734e-25	3.31919e-24	L4	1.21871	7.15676e-07	2.49984e-06	L4	-3.84263	9.04404e-11	2.29395e-10	YA	1.01586	6.34229e-06	1.53876e-05	L4
Sp34_30274710	-0.61365	2.58808e-25	3.38305e-24	YA	-0.841799	1.61505e-48	5.17299e-47	YA	-0.471487	2.95879e-16	9.18751e-16	YA	-0.243337	3.56966e-05	8.141e-05	YA
Sp34_50117310	3.62801	2.6874e-25	3.51025e-24	L4	0.797597	0.0205287	0.0380642	Non	-0.491147	0.166513	0.212623	Non	2.33927	4.63152e-12	1.72298e-11	L4
Sp34_10225500	-1.57086	2.81812e-25	3.67826e-24	YA	-0.713919	0.000303347	0.00077268	YA	4.3079	2.20624e-145	5.26902e-144	L4	3.45095	1.14416e-78	3.0461e-77	L4
Sp34_30269300	-0.916077	2.85854e-25	3.72823e-24	YA	-0.489228	6.93182e-08	2.65637e-07	YA	1.13591	2.36115e-38	1.30911e-37	L4	0.709059	7.47009e-15	3.24527e-14	L4
Sp34_10229600	-1.16836	2.9139e-25	3.79762e-24	YA	-0.211182	0.747212	0.810318	Non	7.77083	7.22104e-68	6.61182e-67	L4	6.81365	1.64246e-43	1.90402e-42	L4
Sp34_40226410	0.852309	3.09899e-25	4.03584e-24	L4	-0.56678	3.94005e-16	2.79979e-15	YA	-1.4976	2.09242e-80	2.29459e-79	YA	-0.0785113	0.284076	0.35771	Non
Sp34_20186600	-1.38768	3.11012e-25	4.04731e-24	YA	2.6632	0.015607	0.029725	Non	10.8759	1.52603e-26	6.4462e-26	L4	6.82503	4.18912e-55	6.57597e-54	L4
Sp34_30259300	-1.49788	3.15424e-25	4.10168e-24	YA	2.07511	0.0111328	0.0218783	Non	9.72078	4.89894e-40	2.80047e-39	L4	6.14779	1.27637e-56	2.07095e-55	L4
Sp34_10336500	-1.17801	3.17702e-25	4.12824e-24	YA	0.656676	6.03733e-09	2.54166e-08	L4	0.763131	1.47831e-11	3.87391e-11	L4	-1.07155	3.37416e-21	1.97432e-20	YA
Sp34_20273200	-1.34149	3.25948e-25	4.23225e-24	YA	-0.0167966	0.896316	0.931192	Non	1.12816	1.07387e-18	3.60121e-18	L4	-0.196526	0.131741	0.181732	Non
Sp34_50255500	0.726628	3.65178e-25	4.73811e-24	L4	0.682574	7.01814e-23	7.38733e-22	L4	0.400248	5.06326e-08	1.14075e-07	L4	0.444302	1.42313e-11	5.13904e-11	L4
Sp34_10046600	-1.32514	3.95878e-25	5.13265e-24	YA	2.62933	1.24757e-05	3.80028e-05	L4	9.34603	7.97991e-63	6.79795e-62	L4	5.39156	3.82142e-97	1.43416e-95	L4
Sp34_50351700	-1.35891	4.00274e-25	5.18579e-24	YA	-0.814772	3.14085e-08	1.23959e-07	YA	1.78932	4.1059e-42	2.44901e-41	L4	1.24518	2.36854e-17	1.16593e-16	L4
Sp34_30081700	-1.41087	4.25167e-25	5.50423e-24	YA	0.306724	0.420337	0.518602	Non	7.13927	1.89238e-130	3.83718e-129	L4	5.42167	7.68217e-85	2.30646e-83	L4
Sp34_50350200	-1.76009	4.27076e-25	5.52486e-24	YA	0.604476	0.217491	0.301331	Non	6.39532	2.13612e-60	1.74723e-59	L4	4.03075	4.69982e-32	4.04031e-31	L4
Sp34_20193300	-1.59679	4.30016e-25	5.55878e-24	YA	1.88914	0.0227139	0.0416612	Non	9.17611	9.52888e-36	4.97004e-35	L4	5.69017	4.07983e-43	4.66594e-42	L4
Sp34_30320800	1.2632	4.4735e-25	5.7786e-24	L4	0.812581	7.03845e-12	3.75968e-11	L4	-0.888652	3.39007e-13	9.44923e-13	YA	-0.438032	0.00021937	0.000465087	YA
Sp34_10036200	-1.5336	4.86666e-25	6.28183e-24	YA	-0.70107	1.56513e-05	4.69922e-05	YA	2.8968	4.43962e-81	4.90472e-80	L4	2.06428	1.56752e-38	1.62143e-37	L4
Sp34_50414400	-1.29902	5.60779e-25	7.23315e-24	YA	0.425502	0.320136	0.415867	Non	8.11866	3.66215e-133	7.62479e-132	L4	6.39414	4.10693e-101	1.69437e-99	L4
Sp34_50287300	-0.871144	5.63788e-25	7.2666e-24	YA	-1.56953	4.42984e-69	2.92506e-67	YA	0.536913	6.06117e-11	1.54991e-10	L4	1.2353	1.53355e-41	1.69316e-40	L4
Sp34_50336200	-1.63186	5.77501e-25	7.43788e-24	YA	0.169067	0.336454	0.433064	Non	3.41521	6.47908e-94	8.52928e-93	L4	1.61429	9.01906e-22	5.39032e-21	L4
Sp34_40250430	-1.10102	5.85246e-25	7.53209e-24	YA	-0.26055	0.0522071	0.0875883	Non	4.09487	5.83991e-260	4.36503e-258	L4	3.2544	6.35705e-153	6.30902e-151	L4
Sp34_20338800	3.48398	6.02169e-25	7.7442e-24	L4	1.30152	0.000116053	0.000312385	L4	-0.424114	0.209341	0.26168	Non	1.75834	1.90473e-07	5.22032e-07	L4
Sp34_20335400	-0.829436	6.09723e-25	7.83559e-24	YA	-0.508465	1.11114e-10	5.41934e-10	YA	-0.782827	5.21876e-23	2.00318e-22	YA	-1.1038	2.58088e-43	2.96113e-42	YA
Sp34_30336510	-0.726426	6.27931e-25	8.06366e-24	YA	-0.72091	1.06263e-26	1.35136e-25	YA	-0.138283	0.0397252	0.0566453	Non	-0.143799	0.0416828	0.0640975	Non
Sp34_30061500	-1.22085	6.37066e-25	8.17498e-24	YA	0.492958	0.142812	0.211289	Non	7.06608	3.91878e-156	1.06068e-154	L4	5.35227	7.89903e-112	3.98611e-110	L4
Sp34_40255910	-0.780821	6.3898e-25	8.19353e-24	YA	-1.15828	1.00495e-51	3.64757e-50	YA	0.283498	0.000104479	0.000192731	L4	0.66096	6.50001e-17	3.13827e-16	L4
Sp34_40323700	-0.831774	6.64985e-25	8.52075e-24	YA	-1.08939	5.95105e-36	1.17165e-34	YA	0.844384	1.05255e-26	4.46407e-26	L4	1.102	1.73876e-35	1.65483e-34	L4
Sp34_50200500	-0.438237	6.88658e-25	8.81764e-24	YA	-0.176406	2.34218e-05	6.9019e-05	YA	0.28674	6.85862e-12	1.81892e-11	L4	0.0249092	0.557374	0.632588	Non
Sp34_50152320	-0.711535	6.90107e-25	8.82973e-24	YA	-1.27623	6.91442e-82	6.82223e-80	YA	-0.319665	8.42751e-07	1.77975e-06	YA	0.245027	0.000523776	0.00106727	L4
Sp34_50235310	-1.17062	7.09429e-25	9.07033e-24	YA	1.78097	6.41196e-08	2.46596e-07	L4	7.67948	7.78718e-151	1.98729e-149	L4	4.72789	5.35245e-140	4.08616e-138	L4
Sp34_30285700	1.11883	7.27088e-25	9.28933e-24	L4	0.405558	0.000125971	0.00033718	L4	0.0362881	0.747777	0.792025	Non	0.74956	1.36152e-13	5.54542e-13	L4
Sp34_20233000	1.75377	7.47165e-25	9.53887e-24	L4	1.41989	1.16066e-17	9.09875e-17	L4	-0.926775	5.82925e-08	1.30936e-07	YA	-0.592894	0.000338098	0.00070361	YA
Sp34_50083800	-1.13144	7.74017e-25	9.87449e-24	YA	0.611563	1.2022e-08	4.93057e-08	L4	0.82034	2.85423e-14	8.25715e-14	L4	-0.922667	3.31561e-17	1.62319e-16	YA
Sp34_30151000	-0.488997	7.84804e-25	1.00048e-23	YA	-0.283343	2.25005e-09	9.84927e-09	YA	0.464534	7.93995e-23	3.02881e-22	L4	0.258879	5.66236e-08	1.6125e-07	L4
Sp34_40142000	-1.26895	7.89272e-25	1.00545e-23	YA	-1.20679	2.98002e-28	4.15268e-27	YA	-1.47428	1.98503e-39	1.12324e-38	YA	-1.53643	5.00051e-37	4.98767e-36	YA
Sp34_20090200	0.873464	8.26513e-25	1.05212e-23	L4	-0.169408	0.0352071	0.061759	Non	-0.852822	4.31436e-24	1.71118e-23	YA	0.19005	0.0192087	0.0312916	Non
Sp34_20026200	-1.3402	8.51158e-25	1.08271e-23	YA	-1.0155	0.00761135	0.0154824	Non	5.26822	3.46645e-110	5.57378e-109	L4	4.94352	4.40357e-52	6.47452e-51	L4
Sp34_20251510	10.8278	8.66027e-25	1.10082e-23	L4	1.15825	1.78306e-05	5.32375e-05	L4	-8.37803	1.94061e-15	5.85987e-15	YA	1.2915	1.11165e-06	2.86972e-06	L4
Sp34_40141000	-1.05629	9.1327e-25	1.16003e-23	YA	0.942826	0.00355662	0.00769308	L4	8.38036	2.37367e-216	1.15856e-214	L4	6.38124	1.3136e-203	3.4009e-201	L4
Sp34_50399700	3.4603	9.81153e-25	1.24535e-23	L4	0.905081	0.00715181	0.0146152	Non	0.0255577	0.941094	0.955377	Non	2.58078	3.18959e-15	1.41387e-14	L4
Sp34_40197300	-0.995975	1.02586e-24	1.30116e-23	YA	0.510994	0.00139545	0.00321529	L4	5.92358	0	0	L4	4.41661	1.17464e-261	4.99612e-259	L4
Sp34_30284700	2.8468	1.07344e-24	1.36052e-23	L4	0.451277	0.0979564	0.152233	Non	-0.435408	0.125381	0.164329	Non	1.96012	1.64966e-13	6.6885e-13	L4
Sp34_10349000	-0.495757	1.10041e-24	1.3937e-23	YA	-0.463505	1.18652e-25	1.42748e-24	YA	-0.263588	5.72282e-09	1.35121e-08	YA	-0.29584	4.38728e-10	1.44018e-09	YA
Sp34_10043220	0.685203	1.2116e-24	1.53341e-23	L4	0.457212	2.34122e-12	1.28951e-11	L4	0.0378762	0.574861	0.634535	Non	0.265867	3.77e-05	8.56619e-05	L4
Sp34_30040900	1.45864	1.22693e-24	1.55169e-23	L4	0.596545	3.28024e-06	1.06557e-05	L4	-0.969893	1.08942e-11	2.86829e-11	YA	-0.107795	0.398887	0.477371	Non
Sp34_20296700	-1.01661	1.24022e-24	1.56736e-23	YA	0.130103	0.286058	0.3802	Non	3.82791	2.83984e-261	2.14054e-259	L4	2.6812	8.46995e-128	5.19956e-126	L4
Sp34_10032200	-0.668707	1.28966e-24	1.62867e-23	YA	-0.0777697	0.227986	0.313627	Non	0.526255	3.00295e-16	9.32301e-16	L4	-0.0646814	0.322747	0.398641	Non
Sp34_30173110	-0.469059	1.31537e-24	1.65995e-23	YA	-0.131777	0.00293579	0.00644274	YA	0.238064	9.44357e-08	2.09435e-07	L4	-0.0992183	0.0292617	0.0462184	Non
Sp34_30004900	-1.35302	1.32281e-24	1.66813e-23	YA	0.949808	0.0730978	0.117924	Non	7.48133	7.17145e-67	6.42803e-66	L4	5.1785	1.3949e-54	2.16495e-53	L4
Sp34_50204600	5.71709	1.35074e-24	1.70213e-23	L4	1.44546	3.26559e-18	2.63829e-17	L4	-3.91692	4.37251e-12	1.16844e-11	YA	0.354704	0.0110979	0.0187811	Non
Sp34_40276200	-1.41279	1.39403e-24	1.75542e-23	YA	1.04284	0.0107542	0.0211923	Non	8.08457	1.27166e-123	2.38373e-122	L4	5.62894	2.20678e-101	9.12545e-100	L4
Sp34_X0208400	1.44169	1.40343e-24	1.76598e-23	L4	0.337567	0.0139554	0.0268654	Non	-0.0417318	0.778701	0.818374	Non	1.06239	1.81114e-16	8.55703e-16	L4
Sp34_20144710	-0.862441	1.53798e-24	1.9339e-23	YA	-0.608968	7.79044e-13	4.43309e-12	YA	0.621719	7.74396e-15	2.28582e-14	L4	0.368245	3.58309e-05	8.16581e-05	L4
Sp34_50035400	1.27431	1.58045e-24	1.98588e-23	L4	1.00893	5.14026e-16	3.6331e-15	L4	-0.896434	6.43573e-13	1.77529e-12	YA	-0.631057	3.9498e-07	1.05296e-06	YA
Sp34_X0058100	1.46631	1.61161e-24	2.02358e-23	L4	0.798915	1.5474e-08	6.28925e-08	L4	-0.400602	0.00549032	0.00868648	YA	0.266794	0.057458	0.0857861	Non
Sp34_10228600	-1.41537	1.62105e-24	2.03397e-23	YA	-1.11044	0.00107959	0.00253168	YA	4.43276	1.29164e-95	1.73749e-94	L4	4.12783	1.42009e-43	1.65051e-42	L4
Sp34_50240010	-0.753369	1.62392e-24	2.03612e-23	YA	-0.970717	3.6746e-45	1.06294e-43	YA	-0.23602	0.000494399	0.000862663	YA	-0.0186717	0.802669	0.849158	Non
Sp34_30100100	-1.29263	1.76454e-24	2.21085e-23	YA	0.322433	0.0472888	0.0803658	Non	5.14357	4.89053e-269	4.08245e-267	L4	3.52851	1.44795e-131	9.3718e-130	L4
Sp34_20079900	-0.641823	1.79029e-24	2.2415e-23	YA	-0.442518	1.51787e-12	8.46613e-12	YA	0.49411	8.61212e-16	2.63301e-15	L4	0.294804	4.07826e-06	1.00752e-05	L4
Sp34_20151010	-0.839153	1.84854e-24	2.31279e-23	YA	-0.070762	0.411901	0.510026	Non	1.3055	3.0083e-56	2.29267e-55	L4	0.537106	3.94795e-10	1.29906e-09	L4
Sp34_20029200	1.00004	1.87717e-24	2.34694e-23	L4	0.738875	6.01629e-15	3.95284e-14	L4	-0.565547	8.02513e-09	1.88064e-08	YA	-0.30438	0.00129655	0.00251702	YA
Sp34_30060520	-1.41033	1.99567e-24	2.49331e-23	YA	-0.493333	0.00426464	0.00908492	YA	2.89948	3.79857e-84	4.36665e-83	L4	1.98249	6.42567e-34	5.83273e-33	L4
Sp34_20228400	-0.664735	2.04283e-24	2.5504e-23	YA	0.0791293	0.204961	0.286428	Non	0.426953	1.20511e-11	3.16683e-11	L4	-0.316912	9.52001e-07	2.46937e-06	YA
Sp34_20255700	3.351	2.05949e-24	2.56937e-23	L4	1.01917	0.00159805	0.00365414	L4	-0.598418	0.0725819	0.0994709	Non	1.73342	5.05985e-08	1.44738e-07	L4
Sp34_40240610	-1.44471	2.19557e-24	2.73719e-23	YA	0.547114	0.104335	0.16079	Non	6.24896	4.81329e-117	8.40514e-116	L4	4.25715	6.13958e-68	1.31036e-66	L4
Sp34_30028700	-0.520593	2.25076e-24	2.804e-23	YA	-0.238764	1.76302e-06	5.90001e-06	YA	0.42375	1.12857e-17	3.66761e-17	L4	0.141921	0.00589924	0.010395	Non
Sp34_50319200	3.66175	2.39589e-24	2.98268e-23	L4	1.29727	2.27305e-07	8.35449e-07	L4	-3.08213	1.2502e-17	4.05844e-17	YA	-0.717653	0.00399923	0.00722662	YA
Sp34_20275100	-1.48351	2.43461e-24	3.02874e-23	YA	1.4919	6.62096e-07	2.32166e-06	L4	7.8898	5.30805e-192	2.10718e-190	L4	4.91439	2.78959e-133	1.85254e-131	L4
Sp34_X0143700	3.19188	2.4647e-24	3.06399e-23	L4	0.979987	0.000502188	0.00124105	L4	-0.722663	0.0295459	0.0429147	Non	1.48923	9.60648e-09	2.89735e-08	L4
Sp34_40336900	-0.8832	2.49189e-24	3.09559e-23	YA	-0.980304	2.97516e-11	1.51421e-10	YA	2.66348	6.73009e-141	1.53546e-139	L4	2.76059	3.14455e-93	1.09501e-91	L4
Sp34_50225400	-1.25393	2.5153e-24	3.12246e-23	YA	-0.879467	1.05677e-06	3.63287e-06	YA	3.95124	1.79932e-168	5.49454e-167	L4	3.57677	4.26562e-104	1.83617e-102	L4
Sp34_30233010	-1.03577	2.65955e-24	3.2992e-23	YA	-0.788078	1.00188e-12	5.66172e-12	YA	1.99235	1.31449e-82	1.48152e-81	L4	1.74465	1.1211e-57	1.86127e-56	L4
Sp34_20088900	1.27472	2.81868e-24	3.49413e-23	L4	0.363354	0.000924061	0.00219029	L4	-0.669652	1.28532e-07	2.83223e-07	YA	0.241719	0.02528	0.0404154	Non
Sp34_10071200	-0.639741	2.8722e-24	3.55795e-23	YA	-0.458721	2.00399e-13	1.20043e-12	YA	0.407724	3.98666e-11	1.02575e-10	L4	0.226704	0.000366007	0.000758862	L4
Sp34_30317400	-1.26249	2.87953e-24	3.56451e-23	YA	-0.0265368	0.857425	0.899882	Non	3.94141	1.07971e-186	4.05207e-185	L4	2.70545	5.69729e-86	1.7578e-84	L4
Sp34_50272600	-1.4805	2.8897e-24	3.57458e-23	YA	-0.112809	0.434435	0.531554	Non	0.410851	0.00441802	0.0070625	L4	-0.956836	5.0811e-11	1.77006e-10	YA
Sp34_30314800	-0.784712	3.03698e-24	3.75412e-23	YA	-0.402131	2.75347e-08	1.09097e-07	YA	-0.855751	5.17925e-31	2.42522e-30	YA	-1.23833	5.21266e-60	9.28404e-59	YA
Sp34_50326810	-1.1811	3.18503e-24	3.93435e-23	YA	-0.528086	0.0278672	0.0500234	Non	3.91566	3.5652e-115	6.07716e-114	L4	3.26265	2.00393e-57	3.30852e-56	L4
Sp34_40010400	5.08026	3.22103e-24	3.97601e-23	L4	1.01895	0.000110784	0.000298905	L4	-2.68187	2.03355e-07	4.43883e-07	YA	1.37944	2.44984e-09	7.68463e-09	L4
Sp34_10312300	1.65775	3.2648e-24	4.0272e-23	L4	0.935532	2.597e-09	1.12743e-08	L4	-1.3203	6.03004e-16	1.85438e-15	YA	-0.598087	0.000141613	0.000305772	YA
Sp34_50094110	10.4702	3.39859e-24	4.18928e-23	L4	1.04365	3.55878e-10	1.6598e-09	L4	-8.47408	2.3116e-16	7.20671e-16	YA	0.952521	2.55628e-09	8.00726e-09	L4
Sp34_X0246800	2.15713	3.50104e-24	4.31253e-23	L4	1.34162	3.6641e-14	2.29833e-13	L4	-0.967707	9.94863e-06	1.9701e-05	YA	-0.152198	0.368417	0.446141	Non
Sp34_50287800	-0.785241	3.78386e-24	4.65764e-23	YA	-0.756796	1.42904e-22	1.4821e-21	YA	0.43224	5.86535e-09	1.38321e-08	L4	0.403795	5.25759e-07	1.38965e-06	L4
Sp34_X0010500	-0.940186	3.81223e-24	4.68926e-23	YA	0.32638	0.00037049	0.000931135	L4	0.504625	4.02434e-08	9.11972e-08	L4	-0.761941	1.77442e-16	8.38799e-16	YA
Sp34_50401700	-1.53989	3.86591e-24	4.75195e-23	YA	2.10689	0.111163	0.169821	Non	10.9196	2.53988e-26	1.06834e-25	L4	7.27279	7.5553e-18	3.81432e-17	L4
Sp34_30307500	-1.45622	3.89115e-24	4.77962e-23	YA	0.457694	0.0412974	0.0712199	Non	6.31051	1.75403e-234	1.04447e-232	L4	4.3966	9.95146e-127	6.00584e-125	L4
Sp34_30133000	-1.31387	3.91803e-24	4.80927e-23	YA	0.770959	0.139933	0.207746	Non	7.95509	9.35985e-81	1.02958e-79	L4	5.87026	3.45326e-67	7.25753e-66	L4
Sp34_40125000	-1.37363	4.36566e-24	5.35128e-23	YA	0.327634	0.169937	0.244878	Non	6.81473	1.53205e-259	1.13093e-257	L4	5.11347	3.92594e-159	4.46707e-157	L4
Sp34_40148700	1.14985	4.36571e-24	5.35128e-23	L4	0.407784	7.10807e-05	0.000197047	L4	-0.344431	0.00311813	0.00506937	YA	0.397633	6.21858e-05	0.000138584	L4
Sp34_10337400	-0.751488	4.42055e-24	5.41471e-23	YA	-0.766729	1.44862e-25	1.73551e-24	YA	0.337122	1.28047e-06	2.67787e-06	L4	0.352363	5.87703e-06	1.43093e-05	L4
Sp34_40038820	-1.37664	4.56538e-24	5.5882e-23	YA	-0.430111	0.0114147	0.0223963	Non	4.21577	2.95816e-174	9.64317e-173	L4	3.26924	4.60564e-95	1.6455e-93	L4
Sp34_X0073920	1.09859	4.61041e-24	5.63938e-23	L4	0.573321	2.5949e-08	1.031e-07	L4	-0.397614	0.000283305	0.000504883	YA	0.127655	0.210642	0.275611	Non
Sp34_50285100	-0.937501	4.66027e-24	5.6964e-23	YA	0.618198	2.83503e-11	1.44771e-10	L4	2.07391	1.20978e-110	1.95579e-109	L4	0.518211	2.32392e-08	6.80565e-08	L4
Sp34_30314200	-1.14015	4.69247e-24	5.73175e-23	YA	-0.702686	4.53978e-10	2.10248e-09	YA	0.698121	2.77951e-10	6.93771e-10	L4	0.26066	0.0231221	0.0372003	Non
Sp34_30296810	-0.88506	4.73544e-24	5.78021e-23	YA	-1.09981	1.03958e-38	2.29993e-37	YA	-1.41809	4.14366e-62	3.48176e-61	YA	-1.20334	9.8998e-44	1.15664e-42	YA
Sp34_10045400	-1.88087	4.86751e-24	5.93728e-23	YA	-0.185836	0.83459	0.881996	Non	8.40612	1.05077e-42	6.33086e-42	L4	6.71108	1.45416e-23	9.35103e-23	L4
Sp34_40217810	4.32406	5.26123e-24	6.41306e-23	L4	1.67309	5.22583e-06	1.66112e-05	L4	-2.44197	1.68607e-08	3.88897e-08	YA	0.209	0.563092	0.637901	Non
Sp34_50082310	-1.31273	5.28636e-24	6.43922e-23	YA	-0.120193	0.346598	0.443431	Non	-0.275087	0.0317919	0.0459899	Non	-1.46762	8.99557e-30	7.19968e-29	YA
Sp34_40248600	-1.64084	5.35008e-24	6.51229e-23	YA	2.55338	2.93224e-05	8.5251e-05	L4	8.83561	7.48702e-55	5.57284e-54	L4	4.64139	2.44755e-61	4.49364e-60	L4
Sp34_30244200	4.35586	5.41969e-24	6.59245e-23	L4	1.00166	0.000106812	0.000289326	L4	-2.45165	3.25479e-08	7.40681e-08	YA	0.902549	0.00013695	0.000296076	L4
Sp34_10293400	-0.990261	5.65193e-24	6.87018e-23	YA	-0.397042	0.0026155	0.00577603	YA	3.80112	1.25497e-250	8.65592e-249	L4	3.2079	1.32175e-157	1.43102e-155	L4
Sp34_20269610	2.49165	5.81647e-24	7.06527e-23	L4	0.393864	0.113329	0.172611	Non	0.0809794	0.752701	0.796201	Non	2.17877	5.86629e-20	3.24544e-19	L4
Sp34_40304700	5.81187	5.85767e-24	7.11039e-23	L4	1.521	2.11094e-07	7.787e-07	L4	-3.69973	2.31179e-10	5.78481e-10	YA	0.591137	0.0328864	0.0514839	Non
Sp34_30296000	-1.49961	5.87325e-24	7.12437e-23	YA	-0.0975911	0.610013	0.69559	Non	5.00867	9.33208e-193	3.74625e-191	L4	3.60665	4.72215e-96	1.72156e-94	L4
Sp34_50039000	-1.10239	6.0711e-24	7.35926e-23	YA	0.497326	4.71943e-06	1.50909e-05	L4	0.847408	6.56642e-15	1.94467e-14	L4	-0.752307	5.51588e-12	2.04346e-11	YA
Sp34_10316500	-0.447576	6.15444e-24	7.45513e-23	YA	-0.528043	3.38767e-43	9.17343e-42	YA	-0.765097	1.38617e-79	1.50076e-78	YA	-0.68463	1.04061e-58	1.7806e-57	YA
Sp34_10263100	-1.22577	6.50706e-24	7.87683e-23	YA	0.0133459	0.967978	0.981412	Non	6.11371	2.52756e-135	5.39454e-134	L4	4.8746	2.48661e-82	7.06213e-81	L4
Sp34_20260600	-0.820742	6.59286e-24	7.97518e-23	YA	-0.445838	1.38922e-07	5.20065e-07	YA	1.43915	3.60305e-69	3.37165e-68	L4	1.06425	1.27727e-36	1.2648e-35	L4
Sp34_20119100	-1.26171	6.70458e-24	8.10473e-23	YA	0.168338	0.652038	0.732029	Non	6.8633	1.10553e-131	2.26742e-130	L4	5.43326	1.92428e-86	6.03077e-85	L4
Sp34_30092100	-0.567106	6.99347e-24	8.44811e-23	YA	-0.502286	1.25779e-19	1.11079e-18	YA	0.0118245	0.831064	0.863197	Non	-0.0529949	0.346278	0.423315	Non
Sp34_50273500	-1.41609	7.01233e-24	8.46506e-23	YA	1.58304	1.68678e-11	8.75411e-11	L4	7.27759	5.33528e-252	3.70854e-250	L4	4.27847	2.58611e-139	1.95756e-137	L4
Sp34_40226300	3.23187	7.07141e-24	8.53049e-23	L4	1.30173	2.33036e-05	6.86944e-05	L4	-0.414825	0.213849	0.266781	Non	1.51532	2.45094e-07	6.63891e-07	L4
Sp34_50368900	-1.57784	7.80436e-24	9.40821e-23	YA	0.559559	0.362055	0.459134	Non	7.89524	4.06096e-61	3.35701e-60	L4	5.75784	9.63411e-44	1.12633e-42	L4
Sp34_10144100	3.49293	8.33786e-24	1.00444e-22	L4	0.682913	0.01485	0.0284125	Non	-1.47901	4.18019e-05	7.9256e-05	YA	1.33101	3.92812e-07	1.04734e-06	L4
Sp34_50323200	1.07407	8.55755e-24	1.0302e-22	L4	0.455485	7.16908e-06	2.24555e-05	L4	-0.303342	0.00503956	0.00800949	YA	0.315244	0.00162271	0.00310066	L4
Sp34_50278710	-1.24608	8.60491e-24	1.03519e-22	YA	-0.973777	1.42569e-14	9.13631e-14	YA	1.69754	1.12049e-42	6.74863e-42	L4	1.42523	1.91782e-29	1.52063e-28	L4
Sp34_40031900	-1.35292	8.90817e-24	1.07094e-22	YA	0.1219	0.423424	0.521174	Non	4.64269	1.02081e-229	5.78913e-228	L4	3.16787	2.33071e-107	1.07586e-105	L4
Sp34_10227200	-0.937192	8.92761e-24	1.07254e-22	YA	-1.41598	2.55585e-59	1.16699e-57	YA	-0.799554	3.35409e-20	1.17762e-19	YA	-0.320764	0.000605717	0.00122515	YA
Sp34_X0107600	1.85154	8.94036e-24	1.07333e-22	L4	0.849257	1.78654e-06	5.97531e-06	L4	-0.341663	0.0696611	0.0957692	Non	0.660623	0.000139151	0.000300688	L4
Sp34_50268910	-1.29021	9.15945e-24	1.09888e-22	YA	0.811912	2.6968e-08	1.07024e-07	L4	3.92967	8.75826e-175	2.87606e-173	L4	1.82755	1.90494e-41	2.09672e-40	L4
Sp34_30283900	-1.07377	9.73838e-24	1.16754e-22	YA	0.654903	9.46666e-05	0.000258015	L4	5.15031	5.91008e-272	5.07585e-270	L4	3.42164	7.04878e-142	5.64661e-140	L4
Sp34_50203400	4.23845	9.95309e-24	1.19246e-22	L4	0.506987	0.0899237	0.141297	Non	-2.04026	3.09637e-06	6.33313e-06	YA	1.6912	8.95038e-10	2.89288e-09	L4
Sp34_10346100	-1.52541	1.01934e-23	1.22042e-22	YA	0.289427	0.179052	0.255821	Non	5.84313	5.97779e-212	2.82506e-210	L4	4.02829	1.88498e-105	8.41831e-104	L4
Sp34_40285210	-0.588114	1.02286e-23	1.2238e-22	YA	-0.374883	1.35321e-10	6.54418e-10	YA	0.384381	4.14565e-11	1.06604e-10	L4	0.17115	0.00355641	0.00646831	L4
Sp34_10034100	-1.35607	1.03464e-23	1.23705e-22	YA	0.13744	0.748612	0.811528	Non	6.66152	1.33184e-96	1.81342e-95	L4	5.16802	6.09714e-60	1.08162e-58	L4
Sp34_30129300	-1.34034	1.04654e-23	1.25042e-22	YA	-1.14783	4.93226e-09	2.08718e-08	YA	2.7561	1.36236e-77	1.43582e-76	L4	2.56359	2.41157e-43	2.77579e-42	L4
Sp34_30240210	-0.505213	1.0532e-23	1.25667e-22	YA	-0.467366	1.75028e-20	1.63933e-19	YA	0.492344	8.30156e-23	3.16135e-22	L4	0.454497	2.80987e-19	1.50511e-18	L4
Sp34_50058800	-0.591249	1.05282e-23	1.25667e-22	YA	-0.723041	7.91493e-35	1.47539e-33	YA	0.286385	7.90482e-07	1.67213e-06	L4	0.418177	2.33611e-12	8.8416e-12	L4
Sp34_X0136000	0.922295	1.12089e-23	1.33652e-22	L4	-0.178597	0.0467656	0.0795632	Non	-0.303921	0.00102015	0.00173363	YA	0.796971	4.20163e-19	2.2372e-18	L4
Sp34_20242900	10.8002	1.13177e-23	1.34858e-22	L4	1.00545	0.00421227	0.00898339	L4	-8.91715	1.31825e-16	4.15475e-16	YA	0.877635	0.0116219	0.0196066	Non
Sp34_50051800	-0.913591	1.14469e-23	1.36305e-22	YA	0.157698	0.0922985	0.144635	Non	1.40588	2.86684e-53	2.08608e-52	L4	0.33459	0.000334708	0.000697042	L4
Sp34_X0081500	6.74786	1.15459e-23	1.3739e-22	L4	1.84104	0.00431652	0.0091829	L4	-4.97393	1.49698e-13	4.21333e-13	YA	-0.0671087	0.917094	0.937616	Non
Sp34_10274700	-1.75268	1.1628e-23	1.38273e-22	YA	-0.423033	0.0372246	0.0649068	Non	2.87461	4.48197e-56	3.40706e-55	L4	1.54497	3.70145e-15	1.6367e-14	L4
Sp34_50180910	0.986624	1.1917e-23	1.41613e-22	L4	0.707349	2.15555e-12	1.19107e-11	L4	0.623898	1.97368e-09	4.75879e-09	L4	0.903173	1.87134e-21	1.10475e-20	L4
Sp34_30134300	-0.794629	1.21804e-23	1.44645e-22	YA	-0.979234	1.55371e-35	3.01743e-34	YA	0.22564	0.00288901	0.00471274	L4	0.410245	5.88076e-07	1.54878e-06	L4
Sp34_X0022200	0.83226	1.28077e-23	1.51992e-22	L4	0.482716	1.9146e-09	8.41952e-09	L4	-0.0711607	0.397199	0.462402	Non	0.278383	0.000452806	0.000929015	L4
Sp34_20334000	-0.562085	1.33357e-23	1.5815e-22	YA	-0.238314	2.55109e-05	7.47263e-05	YA	0.73516	8.5915e-40	4.89097e-39	L4	0.411389	5.51833e-13	2.16754e-12	L4
Sp34_40207600	-0.766265	1.34459e-23	1.5935e-22	YA	-0.747868	3.9307e-22	4.00488e-21	YA	1.51196	1.29143e-86	1.53493e-85	L4	1.49356	2.17883e-83	6.37861e-82	L4
Sp34_X0255200	0.620153	1.35742e-23	1.60761e-22	L4	0.422637	2.74917e-13	1.62863e-12	L4	-0.131396	0.0348673	0.0501061	Non	0.0661197	0.250096	0.32045	Non
Sp34_10275400	-1.27531	1.4119e-23	1.671e-22	YA	-1.22879	2.75783e-13	1.6332e-12	YA	4.52819	1.06516e-231	6.11833e-230	L4	4.48167	6.33567e-176	9.84178e-174	L4
Sp34_40117700	2.87084	1.49608e-23	1.76944e-22	L4	1.57528	1.70708e-11	8.85148e-11	L4	-1.0488	0.000486204	0.000849027	YA	0.246761	0.253964	0.324987	Non
Sp34_30263300	0.834402	1.52047e-23	1.79707e-22	L4	-0.647191	2.20793e-19	1.92904e-18	YA	-2.81952	3.04928e-272	2.67022e-270	YA	-1.33792	7.24515e-70	1.62597e-68	YA
Sp34_50234010	1.06007	1.61324e-23	1.90543e-22	L4	0.61395	1.93012e-10	9.21221e-10	L4	-0.867919	1.87494e-16	5.87511e-16	YA	-0.421795	1.39766e-05	3.29043e-05	YA
Sp34_40307700	4.465	1.633e-23	1.92746e-22	L4	1.28168	0.000201247	0.000525158	L4	-1.83174	7.74336e-05	0.000144181	YA	1.35158	2.70297e-05	6.23044e-05	L4
Sp34_20006200	-1.15595	1.64275e-23	1.93767e-22	YA	0.442889	0.546327	0.638789	Non	8.8848	1.57639e-57	1.22811e-56	L4	7.28596	2.44259e-49	3.33341e-48	L4
Sp34_40288700	-0.679984	1.68984e-23	1.99187e-22	YA	0.463375	1.58332e-11	8.24462e-11	L4	1.28283	1.79228e-78	1.90806e-77	L4	0.139467	0.041501	0.063829	Non
Sp34_40034700	-1.26872	1.70179e-23	2.00461e-22	YA	-0.367402	0.00266303	0.00587496	YA	0.205232	0.0929829	0.125022	Non	-0.696089	4.36737e-08	1.25452e-07	YA
Sp34_40066900	-1.13585	1.77342e-23	2.08758e-22	YA	0.788027	5.95061e-12	3.18852e-11	L4	1.5527	2.51371e-42	1.50688e-41	L4	-0.37118	0.00117595	0.00229536	YA
Sp34_10348910	1.17954	1.84475e-23	2.17009e-22	L4	0.289634	0.0124428	0.0242116	Non	-0.198196	0.0973793	0.130443	Non	0.691706	1.50902e-09	4.81034e-09	L4
Sp34_40081600	-0.77592	1.85489e-23	2.18055e-22	YA	1.66329	0.00497412	0.0104729	Non	8.75605	6.42936e-65	5.62183e-64	L4	6.31684	1.95225e-96	7.20557e-95	L4
Sp34_40214000	3.04688	1.85822e-23	2.183e-22	L4	0.644623	0.0312222	0.0553914	Non	-1.08128	0.000435484	0.000763368	YA	1.32097	8.7236e-06	2.09011e-05	L4
Sp34_40260400	-1.86663	1.99676e-23	2.34419e-22	YA	-0.915923	3.26458e-07	1.18191e-06	YA	-0.704297	9.01133e-05	0.000167094	YA	-1.655	7.53203e-19	3.95858e-18	YA
Sp34_40072600	7.41464	2.00828e-23	2.35614e-22	L4	0.918585	5.25016e-06	1.66854e-05	L4	-5.64668	3.84583e-14	1.10792e-13	YA	0.849372	8.71684e-06	2.08877e-05	L4
Sp34_30169300	-0.497481	2.05744e-23	2.41219e-22	YA	-0.3119	7.65186e-11	3.77492e-10	YA	0.176175	0.000244803	0.000438724	L4	-0.00940517	0.850192	0.887088	Non
Sp34_10284600	-1.58864	2.2326e-23	2.6158e-22	YA	0.764696	0.00804283	0.0162964	Non	6.41437	3.87716e-149	9.65992e-148	L4	4.06103	6.45298e-77	1.67309e-75	L4
Sp34_20228920	1.02148	2.32958e-23	2.7276e-22	L4	-0.810066	2.76399e-17	2.12599e-16	YA	-2.7133	6.32742e-160	1.77446e-158	YA	-0.88176	1.91408e-19	1.03271e-18	YA
Sp34_40234300	-1.11641	2.37444e-23	2.77826e-22	YA	0.0375651	0.736298	0.801815	Non	0.937391	3.02488e-17	9.70831e-17	L4	-0.216585	0.0546029	0.0818654	Non
Sp34_20160000	5.94831	2.43906e-23	2.85197e-22	L4	1.84841	0.00119773	0.0027874	L4	-5.18743	4.00776e-18	1.31923e-17	YA	-1.08753	0.0566096	0.0846112	Non
Sp34_50246700	-1.31408	2.45225e-23	2.86549e-22	YA	2.80895	5.61396e-07	1.98232e-06	L4	9.5362	1.57436e-73	1.57295e-72	L4	5.41318	1.53308e-115	8.15087e-114	L4
Sp34_20283500	0.447366	2.62921e-23	3.07022e-22	L4	0.518121	2.45139e-30	3.81555e-29	L4	0.586081	6.78947e-37	3.63026e-36	L4	0.515327	1.22513e-31	1.04069e-30	L4
Sp34_10233500	-0.474733	2.6648e-23	3.1097e-22	YA	0.00042873	0.992784	0.99989	Non	0.621902	1.23536e-39	7.01256e-39	L4	0.14674	0.00220473	0.00413929	L4
Sp34_30052700	-1.30501	2.71503e-23	3.1662e-22	YA	-0.843067	2.42554e-06	7.99419e-06	YA	3.29655	8.09167e-113	1.34091e-111	L4	2.83461	1.22579e-64	2.41961e-63	L4
Sp34_10339600	-1.53593	2.85534e-23	3.32762e-22	YA	-1.90131	1.29042e-05	3.92522e-05	YA	4.5193	2.57141e-85	2.99255e-84	L4	4.88468	3.5578e-34	3.25931e-33	L4
Sp34_40086200	-1.19572	2.95123e-23	3.43709e-22	YA	0.665145	0.024798	0.0450653	Non	6.63061	7.44845e-166	2.20662e-164	L4	4.76974	1.34731e-114	7.09979e-113	L4
Sp34_20239320	2.13551	2.97033e-23	3.45703e-22	L4	0.643896	0.00140295	0.00323169	L4	-0.75243	0.00061015	0.00105587	YA	0.739185	0.000169965	0.000364015	L4
Sp34_50426110	-2.02815	3.03966e-23	3.53537e-22	YA	0.0810793	0.955449	0.973233	Non	9.45575	6.02875e-20	2.09855e-19	L4	7.34651	1.50977e-12	5.78148e-12	L4
Sp34_20257500	3.21135	3.11646e-23	3.62229e-22	L4	0.439674	0.334545	0.430962	Non	1.16895	0.00853306	0.0132253	Non	3.94063	2.6917e-31	2.26387e-30	L4
Sp34_X0135100	2.3035	3.12543e-23	3.6303e-22	L4	0.289184	0.160626	0.233301	Non	-2.29353	3.02673e-23	1.17084e-22	YA	-0.279222	0.178058	0.237304	Non
Sp34_30239600	-0.741431	3.1321e-23	3.63564e-22	YA	-0.979781	2.73008e-46	8.20842e-45	YA	-0.470606	7.19995e-12	1.90774e-11	YA	-0.232256	0.00185202	0.00351215	YA
Sp34_10295610	-0.558186	3.17462e-23	3.68256e-22	YA	-0.0976564	0.0846409	0.134113	Non	0.932501	8.38635e-62	7.02362e-61	L4	0.471971	7.98422e-17	3.83621e-16	L4
Sp34_10111100	-1.70634	3.37733e-23	3.9151e-22	YA	0.802426	0.579737	0.669567	Non	10.5052	2.10825e-24	8.43869e-24	L4	7.99642	9.92345e-15	4.28298e-14	L4
Sp34_10051910	-1.5077	3.60996e-23	4.18047e-22	YA	2.54287	0.000104366	0.000283058	L4	9.04098	2.73691e-50	1.88773e-49	L4	4.99041	1.18037e-65	2.38531e-64	L4
Sp34_50228300	0.966816	3.61101e-23	4.18047e-22	L4	0.870117	1.86478e-19	1.63423e-18	L4	-1.08612	6.81757e-29	3.03562e-28	YA	-0.989417	1.28483e-24	8.61571e-24	YA
Sp34_50148300	-1.01208	3.62472e-23	4.19356e-22	YA	-1.22133	6.10155e-39	1.36573e-37	YA	-0.20856	0.0187178	0.0278818	Non	0.000695859	0.994779	0.997523	Non
Sp34_10258600	0.932637	3.82145e-23	4.41826e-22	L4	-0.71734	3.76531e-21	3.65627e-20	YA	-2.17134	1.04033e-130	2.11186e-129	YA	-0.521367	1.71495e-10	5.78362e-10	YA
Sp34_10260100	-1.45094	4.10828e-23	4.74674e-22	YA	-0.629731	0.00267653	0.00590246	YA	5.45072	1.00972e-219	5.18324e-218	L4	4.62951	2.82122e-132	1.83679e-130	L4
Sp34_20148310	-0.982573	4.12019e-23	4.75736e-22	YA	0.342124	0.00419842	0.00895608	L4	2.86133	3.39218e-149	8.46339e-148	L4	1.53664	1.37605e-44	1.65422e-43	L4
Sp34_20114510	-0.831189	4.14692e-23	4.78507e-22	YA	0.663646	1.91606e-11	9.90809e-11	L4	3.27351	1.68635e-270	1.43452e-268	L4	1.77867	1.84853e-86	5.80355e-85	L4
Sp34_20004600	4.50085	4.19112e-23	4.83289e-22	L4	0.990662	0.019128	0.0357217	Non	-2.16866	2.27129e-06	4.68418e-06	YA	1.34153	0.00134471	0.00260626	L4
Sp34_10301510	1.62314	4.31661e-23	4.97432e-22	L4	-1.32882	2.04255e-18	1.67063e-17	YA	-4.61733	7.69143e-180	2.66279e-178	YA	-1.66537	4.26216e-27	3.12046e-26	YA
Sp34_10318800	1.11224	4.48225e-23	5.16181e-22	L4	0.365271	0.0021479	0.00481525	L4	0.482752	0.000107748	0.000198516	L4	1.22972	4.86333e-31	4.05217e-30	L4
Sp34_40056100	-0.977304	4.62332e-23	5.32077e-22	YA	0.465437	2.76075e-06	9.03997e-06	L4	1.2979	1.39464e-39	7.91418e-39	L4	-0.144843	0.145551	0.198786	Non
Sp34_40322700	6.84084	4.93087e-23	5.67099e-22	L4	1.49365	2.21549e-08	8.85988e-08	L4	-4.99039	7.56371e-13	2.08066e-12	YA	0.356807	0.164273	0.22106	Non
Sp34_40246200	0.883061	5.01698e-23	5.76623e-22	L4	0.724865	6.42792e-15	4.21201e-14	L4	0.697015	6.50627e-13	1.7942e-12	L4	0.855211	8.7216e-24	5.66967e-23	L4
Sp34_50010210	-0.894242	5.02414e-23	5.77067e-22	YA	0.76074	9.1314e-15	5.92471e-14	L4	2.05117	8.91268e-103	1.30398e-101	L4	0.396182	2.26639e-05	5.25665e-05	L4
Sp34_50213010	-0.663056	5.13883e-23	5.89854e-22	YA	-0.288761	5.855e-05	0.000163955	YA	1.30765	2.90764e-82	3.26885e-81	L4	0.933358	1.64112e-39	1.74091e-38	L4
Sp34_X0067500	0.835442	5.16913e-23	5.92943e-22	L4	0.340323	4.42048e-05	0.000125522	L4	-0.160896	0.0580491	0.0808001	Non	0.334222	5.65504e-05	0.000126562	L4
Sp34_40078810	-1.03223	5.20022e-23	5.9612e-22	YA	0.443014	3.33784e-05	9.63254e-05	L4	1.6598	5.28495e-56	4.01234e-55	L4	0.184556	0.0817008	0.118298	Non
Sp34_40264000	-2.15454	5.26833e-23	6.03532e-22	YA	1.77821	0.0354691	0.0621869	Non	8.14972	9.71104e-28	4.22396e-27	L4	4.21697	1.27541e-20	7.26531e-20	L4
Sp34_20162800	1.96261	5.34869e-23	6.12338e-22	L4	1.25737	8.49118e-12	4.50762e-11	L4	-0.64379	0.00153912	0.00257369	YA	0.0614495	0.731511	0.786927	Non
Sp34_30142500	5.00901	5.44946e-23	6.23466e-22	L4	0.690934	0.114652	0.174468	Non	-2.89266	1.59131e-08	3.6756e-08	YA	1.42541	0.000986536	0.0019422	L4
Sp34_30125700	-1.38714	5.96232e-23	6.81698e-22	YA	-0.625129	0.00656953	0.0135205	Non	4.64819	4.83425e-151	1.23724e-149	L4	3.88618	8.30197e-82	2.33186e-80	L4
Sp34_50204100	2.40588	6.00195e-23	6.8578e-22	L4	1.01276	1.76651e-05	5.27618e-05	L4	-0.0723712	0.781213	0.820386	Non	1.32075	1.23914e-09	3.96916e-09	L4
Sp34_20279730	3.45264	6.17666e-23	7.05283e-22	L4	1.75084	4.71344e-12	2.54307e-11	L4	-1.86847	2.10806e-07	4.59586e-07	YA	-0.166663	0.485511	0.564072	Non
Sp34_10229800	5.76692	6.2663e-23	7.15052e-22	L4	1.60863	0.000671062	0.00162494	L4	-4.14702	1.63109e-12	4.42825e-12	YA	0.0112671	0.980883	0.986961	Non
Sp34_50096800	1.17383	6.64767e-23	7.58077e-22	L4	0.573008	6.02274e-07	2.12186e-06	L4	0.10445	0.410389	0.47565	Non	0.70527	3.11105e-11	1.09964e-10	L4
Sp34_40204300	0.807936	6.65939e-23	7.58919e-22	L4	0.809014	6.47472e-25	7.51575e-24	L4	-0.0819972	0.322528	0.385757	Non	-0.0830751	0.284037	0.357704	Non
Sp34_10026700	-1.08477	6.66851e-23	7.59464e-22	YA	3.66463	0.00053811	0.00132429	L4	10.9512	5.12852e-27	2.18967e-26	L4	6.20184	2.43907e-87	7.79456e-86	L4
Sp34_50150500	-2.08778	6.72971e-23	7.65936e-22	YA	-2.92357	9.50105e-17	7.04292e-16	YA	1.80729	2.78412e-20	9.79818e-20	L4	2.64307	2.43639e-13	9.77403e-13	L4
Sp34_10296300	-0.546329	6.98635e-23	7.94629e-22	YA	-0.854864	9.01082e-66	5.13946e-64	YA	-0.409274	4.07052e-16	1.25719e-15	YA	-0.100739	0.0675973	0.0993384	Non
Sp34_50420900	-1.18544	7.32572e-23	8.32688e-22	YA	0.32074	0.0314558	0.055754	Non	3.54777	1.86387e-150	4.7363e-149	L4	2.04159	1.74425e-51	2.5374e-50	L4
Sp34_10042700	-1.03373	7.40373e-23	8.4101e-22	YA	1.23472	1.53207e-08	6.23121e-08	L4	6.1333	5.59165e-227	3.09255e-225	L4	3.86485	9.81261e-148	8.59277e-146	L4
Sp34_30044800	-0.97553	7.45171e-23	8.45912e-22	YA	-0.862973	4.32207e-15	2.86979e-14	YA	1.55898	9.94282e-55	7.39769e-54	L4	1.44642	4.38415e-40	4.70664e-39	L4
Sp34_30244900	-0.935527	7.74853e-23	8.79036e-22	YA	0.129646	0.455118	0.551526	Non	5.62968	0	0	L4	4.5645	3.05636e-234	1.04998e-231	L4
Sp34_10093300	-1.01635	7.7789e-23	8.81911e-22	YA	-0.0705077	0.592481	0.68011	Non	4.99362	0	0	L4	4.04777	7.71861e-252	3.20663e-249	L4
Sp34_50080800	-0.513992	8.28214e-23	9.38357e-22	YA	-0.13413	0.0101053	0.020068	Non	0.457125	1.78507e-18	5.94158e-18	L4	0.0772634	0.139636	0.191469	Non
Sp34_20067800	-1.52316	8.37417e-23	9.4817e-22	YA	0.890346	0.058958	0.0975135	Non	6.85466	3.63109e-70	3.44481e-69	L4	4.44115	2.15731e-46	2.70633e-45	L4
Sp34_30330100	3.83559	8.42157e-23	9.52726e-22	L4	1.82151	1.8698e-06	6.22952e-06	L4	-2.08042	1.04143e-07	2.30476e-07	YA	-0.0663492	0.861824	0.895619	Non
Sp34_X0125300	2.94106	8.42529e-23	9.52726e-22	L4	0.915522	0.000520895	0.00128487	L4	-0.716418	0.0243547	0.0358055	Non	1.30912	5.31304e-08	1.51714e-07	L4
Sp34_20236900	3.22807	8.52324e-23	9.63181e-22	L4	0.514836	0.0766602	0.123173	Non	-1.61625	1.34568e-06	2.80963e-06	YA	1.09698	0.000111626	0.00024327	L4
Sp34_30332200	-0.638111	9.00029e-23	1.01644e-21	YA	0.0520939	0.425558	0.523127	Non	0.940104	1.08707e-47	7.13947e-47	L4	0.249899	0.000137277	0.00029671	L4
Sp34_30329900	4.73822	9.13291e-23	1.03075e-21	L4	1.46414	0.00206575	0.00465111	L4	-1.54795	0.00139363	0.00233742	YA	1.72613	0.000265683	0.000558897	L4
Sp34_X0256800	0.801583	9.41761e-23	1.0622e-21	L4	-0.0674067	0.347671	0.444563	Non	-1.18416	3.30606e-50	2.27677e-49	YA	-0.315175	2.1444e-05	4.98566e-05	YA
Sp34_20065910	3.88752	9.71985e-23	1.09558e-21	L4	0.680131	0.0784575	0.125684	Non	-1.7332	1.32446e-05	2.60315e-05	YA	1.47419	0.000126818	0.000275176	L4
Sp34_50293100	5.28902	9.74138e-23	1.09659e-21	L4	2.88714	1.11928e-06	3.83701e-06	L4	0.778376	0.291859	0.352854	Non	3.18025	1.44337e-24	9.67515e-24	L4
Sp34_X0081000	0.857432	9.74004e-23	1.09659e-21	L4	0.174846	0.0255485	0.0462676	Non	-0.839078	2.03407e-22	7.65627e-22	YA	-0.156492	0.0494046	0.0748633	Non
Sp34_40027700	4.05372	1.0041e-22	1.1289e-21	L4	1.38369	0.000801003	0.00191847	L4	-1.67898	4.84565e-05	9.15039e-05	YA	0.991053	0.0163217	0.0269523	Non
Sp34_50250400	-2.02395	1.00413e-22	1.1289e-21	YA	-0.639882	0.657774	0.736734	Non	8.38605	2.79563e-16	8.68843e-16	L4	7.00199	1.55797e-11	5.6078e-11	L4
Sp34_50175000	-0.521653	1.02741e-22	1.15433e-21	YA	-0.108894	0.0344965	0.0606302	Non	0.184775	0.000370588	0.000653587	L4	-0.227984	1.57208e-05	3.68793e-05	YA
Sp34_50075400	-1.20353	1.08683e-22	1.22032e-21	YA	0.536479	0.00741012	0.0151053	Non	5.30849	2.33502e-210	1.06956e-208	L4	3.56848	2.2554e-109	1.08893e-107	L4
Sp34_40111000	-1.48279	1.12372e-22	1.26092e-21	YA	1.91931	0.0024069	0.00534839	L4	8.90072	3.82278e-56	2.90844e-55	L4	5.49861	1.37865e-64	2.70937e-63	L4
Sp34_30020500	-0.795586	1.14731e-22	1.28657e-21	YA	-1.26915	2.86168e-75	2.38492e-73	YA	-0.828538	1.61893e-32	7.83967e-32	YA	-0.354973	1.07425e-05	2.55565e-05	YA
Sp34_50105000	-1.6432	1.16093e-22	1.30101e-21	YA	4.38633	4.36773e-05	0.000124148	L4	11.3523	4.05586e-28	1.78063e-27	L4	5.3228	4.29626e-56	6.87094e-55	L4
Sp34_10118600	-1.5092	1.18902e-22	1.33165e-21	YA	-0.330617	0.0600686	0.0991403	Non	3.52188	1.81526e-104	2.73422e-103	L4	2.3433	4.6943e-44	5.55358e-43	L4
Sp34_20209800	-1.41577	1.1899e-22	1.33177e-21	YA	0.340606	0.699651	0.771849	Non	8.74566	3.03695e-40	1.74164e-39	L4	6.98929	8.02878e-31	6.6401e-30	L4
Sp34_20078800	-1.16503	1.30763e-22	1.4626e-21	YA	-0.87495	3.89347e-07	1.3981e-06	YA	3.07225	1.11143e-113	1.85384e-112	L4	2.78217	6.572e-68	1.39931e-66	L4
Sp34_X0096600	2.70257	1.32874e-22	1.48527e-21	L4	-2.00435	4.26676e-18	3.42458e-17	YA	-2.7022	6.28163e-23	2.40495e-22	YA	2.00472	9.61847e-18	4.82517e-17	L4
Sp34_40016200	-1.35813	1.38654e-22	1.54889e-21	YA	-0.0306132	0.941635	0.964213	Non	6.30076	1.00251e-94	1.33748e-93	L4	4.97324	3.43171e-55	5.41077e-54	L4
Sp34_50046300	0.626481	1.39893e-22	1.56174e-21	L4	0.194926	0.00112531	0.00263242	L4	-0.0993719	0.124532	0.163336	Non	0.332183	1.97665e-08	5.82016e-08	L4
Sp34_20187800	-0.688002	1.43331e-22	1.5991e-21	YA	-0.840019	1.47565e-36	2.97347e-35	YA	-0.178117	0.00692383	0.0108443	Non	-0.0261001	0.712805	0.770982	Non
Sp34_20140200	1.28912	1.47973e-22	1.64984e-21	L4	0.483191	0.000190404	0.000499138	L4	-0.545942	3.69584e-05	7.02815e-05	YA	0.259987	0.0439802	0.0673233	Non
Sp34_20065400	-1.41644	1.51446e-22	1.68749e-21	YA	2.35901	1.19033e-07	4.48444e-07	L4	8.7784	1.56797e-101	2.26619e-100	L4	5.00296	1.70956e-108	8.1007e-107	L4
Sp34_50399100	-1.56763	1.53323e-22	1.70731e-21	YA	4.50172	2.53421e-05	7.43334e-05	L4	11.1875	2.03824e-27	8.80134e-27	L4	5.11818	2.14068e-56	3.44826e-55	L4
Sp34_50012600	-1.23403	1.62477e-22	1.8081e-21	YA	-1.56766	2.14801e-87	2.45847e-85	YA	-3.52706	5.87001e-292	6.47295e-292	YA	-3.19342	2.27304e-171	3.35583e-169	YA
Sp34_10081610	-1.22943	1.67331e-22	1.86093e-21	YA	-0.22822	0.329287	0.425404	Non	5.75864	2.84608e-221	1.49537e-219	L4	4.75743	1.47397e-132	9.68053e-131	L4
Sp34_10020900	-1.45088	1.69635e-22	1.88536e-21	YA	0.485996	0.00626625	0.0129411	Non	4.26318	7.81857e-147	1.90547e-145	L4	2.32631	1.8504e-46	2.33114e-45	L4
Sp34_30150300	1.63236	1.71585e-22	1.90582e-21	L4	0.739603	2.20746e-07	8.12382e-07	L4	-1.60806	2.98388e-22	1.11725e-21	YA	-0.715307	7.45481e-07	1.94754e-06	YA
Sp34_X0253810	-1.04408	1.71919e-22	1.90832e-21	YA	0.334672	0.00674837	0.0138634	Non	2.53322	4.55211e-107	7.05281e-106	L4	1.15446	2.22836e-23	1.4222e-22	L4
Sp34_30012300	-1.38759	1.80535e-22	2.0027e-21	YA	-1.66348	6.12283e-07	2.15536e-06	YA	5.64852	1.31941e-174	4.31683e-173	L4	5.92442	1.32999e-85	4.06833e-84	L4
Sp34_40042200	5.07873	1.82937e-22	2.02806e-21	L4	1.11502	0.0320218	0.0566461	Non	-2.21149	2.18628e-05	4.23322e-05	YA	1.75223	0.000751034	0.00150089	L4
Sp34_X0024500	6.02203	1.90408e-22	2.10954e-21	L4	0.997956	0.000901111	0.00214181	L4	-4.83552	6.34863e-15	1.88048e-14	YA	0.188559	0.523762	0.60093	Non
Sp34_50054100	10.0555	1.90632e-22	2.11068e-21	L4	0.884617	3.02036e-07	1.09952e-06	L4	-7.88128	2.40143e-14	6.96076e-14	YA	1.28963	2.16858e-15	9.71158e-15	L4
Sp34_20105210	-0.827648	1.94847e-22	2.156e-21	YA	-1.0627	5.03713e-52	1.84781e-50	YA	-1.05274	7.81574e-47	5.05687e-46	YA	-0.817687	2.47868e-23	1.57746e-22	YA
Sp34_X0215700	0.447283	1.97128e-22	2.17986e-21	L4	0.654812	8.56739e-47	2.62183e-45	L4	0.172754	0.000172673	0.00031316	L4	-0.0347744	0.444656	0.524244	Non
Sp34_10333800	-1.50225	1.99952e-22	2.20969e-21	YA	0.0743114	0.748224	0.811159	Non	5.66036	7.06708e-184	2.58701e-182	L4	4.0838	7.60514e-95	2.70096e-93	L4
Sp34_40142700	-1.55986	2.00179e-22	2.21081e-21	YA	-0.874312	0.0484971	0.0821588	Non	6.19954	8.8929e-104	1.32496e-102	L4	5.51399	3.41633e-49	4.65162e-48	L4
Sp34_30182830	-0.575399	2.01352e-22	2.22236e-21	YA	-0.839992	1.90094e-50	6.56646e-49	YA	-0.357557	2.20972e-10	5.53794e-10	YA	-0.0929645	0.1149	0.160798	Non
Sp34_X0135300	2.72324	2.12592e-22	2.34494e-21	L4	0.659907	0.0238168	0.0434478	Non	0.372237	0.22897	0.283892	Non	2.43557	8.23153e-21	4.74349e-20	L4
Sp34_50015000	-0.509134	2.1621e-22	2.38334e-21	YA	-1.07107	1.00206e-97	1.59291e-95	YA	-0.821347	9.0814e-58	7.10289e-57	YA	-0.259409	6.37632e-07	1.67436e-06	YA
Sp34_20015200	-0.557898	2.23363e-22	2.46065e-21	YA	0.217037	0.000162948	0.000430383	L4	0.935272	7.28197e-60	5.89955e-59	L4	0.160336	0.00536264	0.00951134	L4
Sp34_40153500	4.05957	2.26685e-22	2.49567e-21	L4	1.53859	3.23407e-05	9.35351e-05	L4	-2.07872	8.76247e-07	1.84874e-06	YA	0.442266	0.224287	0.291225	Non
Sp34_10171210	-0.387799	2.27983e-22	2.50839e-21	YA	-0.0578114	0.132325	0.197718	Non	0.244352	3.16075e-10	7.86949e-10	L4	-0.0856353	0.0299215	0.0472022	Non
Sp34_10256310	4.98532	2.33118e-22	2.56328e-21	L4	1.37728	0.00586663	0.0121832	Non	-1.83707	0.000361945	0.000639228	YA	1.77097	0.000368962	0.000764632	L4
Sp34_40076800	-0.579215	2.39744e-22	2.63447e-21	YA	0.398357	1.76267e-11	9.13141e-11	L4	0.808085	3.32118e-42	1.98692e-41	L4	-0.169487	0.00436051	0.00781775	YA
Sp34_X0091300	1.25286	2.44762e-22	2.68793e-21	L4	0.0398582	0.718724	0.787482	Non	-0.770207	2.81526e-09	6.74063e-09	YA	0.442793	5.51043e-05	0.000123496	L4
Sp34_50408900	-0.766604	2.48329e-22	2.7254e-21	YA	-0.861766	2.90542e-30	4.49777e-29	YA	-0.217773	0.00369147	0.0059479	YA	-0.122611	0.121733	0.169285	Non
Sp34_40126100	-0.862339	2.5606e-22	2.80848e-21	YA	0.506785	1.84397e-08	7.4313e-08	L4	1.3953	4.0992e-55	3.06907e-54	L4	0.0261739	0.770193	0.82029	Non
Sp34_10007800	-1.37921	2.57145e-22	2.81862e-21	YA	-0.804683	7.44679e-05	0.000205839	YA	4.09058	4.79184e-138	1.05291e-136	L4	3.51605	1.46504e-79	3.97138e-78	L4
Sp34_30324700	4.41372	2.58913e-22	2.83623e-21	L4	1.24461	0.00555791	0.0115954	Non	-1.62358	0.000365428	0.000644995	YA	1.54554	0.000554135	0.00112656	L4
Sp34_30244300	-1.35949	2.59856e-22	2.84477e-21	YA	0.843922	0.0447276	0.0764291	Non	5.96245	1.87003e-67	1.69403e-66	L4	3.75904	3.82801e-41	4.18505e-40	L4
Sp34_10286200	-1.3197	2.72957e-22	2.98633e-21	YA	0.270891	0.719967	0.788492	Non	8.17637	1.788e-48	1.19495e-47	L4	6.58577	6.54425e-36	6.33983e-35	L4
Sp34_20011100	5.17015	2.75356e-22	3.0107e-21	L4	1.10465	0.0252008	0.0457126	Non	-2.42512	6.26632e-06	1.25904e-05	YA	1.64037	0.00079033	0.00157326	L4
Sp34_X0229300	1.07945	2.92939e-22	3.20095e-21	L4	0.575883	4.432e-07	1.58353e-06	L4	0.533476	6.28331e-06	1.26217e-05	L4	1.03704	3.05187e-22	1.85249e-21	L4
Sp34_20015900	-0.9104	3.00001e-22	3.27607e-21	YA	1.14674	3.11355e-07	1.13136e-06	L4	7.37575	0	0	L4	5.31861	1.24348e-279	6.34674e-277	L4
Sp34_50198500	7.08877	3.08592e-22	3.36779e-21	L4	0.621008	0.349955	0.446793	Non	-5.81556	1.83349e-15	5.53922e-15	YA	0.652202	0.326009	0.402254	Non
Sp34_50055700	-1.22244	3.26802e-22	3.5643e-21	YA	0.230651	0.0566724	0.0942326	Non	0.284529	0.0196872	0.0292857	Non	-1.16856	1.01674e-20	5.84395e-20	YA
Sp34_10000600	-1.42184	3.32296e-22	3.62197e-21	YA	0.784211	0.0736056	0.118676	Non	6.48984	3.21356e-74	3.23056e-73	L4	4.28378	7.43634e-48	9.75351e-47	L4
Sp34_20106600	-1.06591	3.4993e-22	3.8118e-21	YA	-0.349645	0.0175739	0.0330675	Non	4.15126	6.36064e-237	3.85174e-235	L4	3.43499	8.04429e-146	6.74663e-144	L4
Sp34_20091500	-1.39097	3.52497e-22	3.83738e-21	YA	-0.869294	1.53306e-07	5.71667e-07	YA	2.13996	2.52949e-48	1.68482e-47	L4	1.61828	3.3317e-23	2.11055e-22	L4
Sp34_20315500	-0.822745	4.25638e-22	4.63072e-21	YA	0.614986	3.56944e-10	1.66432e-09	L4	3.27951	9.73147e-273	8.60608e-271	L4	1.84178	1.05309e-91	3.58332e-90	L4
Sp34_30066000	1.05747	4.26255e-22	4.63456e-21	L4	1.21014	4.28001e-30	6.58416e-29	L4	0.386101	0.00105564	0.00179064	L4	0.233433	0.015761	0.0260972	Non
Sp34_30266200	-0.833339	4.31149e-22	4.68487e-21	YA	-1.2173	2.36411e-41	5.92512e-40	YA	1.32775	2.60364e-53	1.8961e-52	L4	1.71171	3.00303e-80	8.27871e-79	L4
Sp34_20058600	-0.557147	4.37602e-22	4.75204e-21	YA	0.308456	7.63127e-08	2.91401e-07	L4	0.820282	2.53077e-46	1.62158e-45	L4	-0.0453212	0.431717	0.510707	Non
Sp34_X0196500	1.33858	4.74697e-22	5.15166e-21	L4	1.18998	8.51072e-22	8.50478e-21	L4	-0.586377	3.0282e-05	5.79618e-05	YA	-0.437772	0.000327949	0.000683922	YA
Sp34_30225000	-0.666096	4.8048e-22	5.2112e-21	YA	-0.786857	5.34154e-36	1.05285e-34	YA	-0.562082	1.43764e-18	4.80395e-18	YA	-0.441321	8.54377e-11	2.93342e-10	YA
Sp34_20026100	-1.27317	4.80985e-22	5.21345e-21	YA	-2.03682	2.95264e-56	1.23636e-54	YA	-0.469743	0.000130462	0.000239058	YA	0.293907	0.0326805	0.0511929	Non
Sp34_X0251500	-1.37951	4.95141e-22	5.36357e-21	YA	-1.12506	9.8028e-13	5.54878e-12	YA	3.33256	1.85319e-114	3.10848e-113	L4	3.07812	1.92304e-88	6.25741e-87	L4
Sp34_20291100	2.79421	4.97648e-22	5.38739e-21	L4	1.13046	4.69126e-09	1.98912e-08	L4	-2.10107	6.46318e-13	1.78259e-12	YA	-0.437331	0.0206737	0.0335497	Non
Sp34_50407900	2.90773	5.11718e-22	5.53629e-21	L4	0.784192	0.00903748	0.0181108	Non	-1.07069	0.000388512	0.000683646	YA	1.05285	0.000449706	0.000923396	L4
Sp34_20308800	-1.60032	5.15078e-22	5.5692e-21	YA	1.82062	0.0582447	0.0964919	Non	9.79788	6.3004e-31	2.94326e-30	L4	6.37694	1.01243e-39	1.07848e-38	L4
Sp34_20088500	-1.03862	5.34869e-22	5.77962e-21	YA	-0.171235	0.227424	0.312954	Non	3.2085	2.04668e-150	5.18609e-149	L4	2.34112	1.37133e-73	3.32847e-72	L4
Sp34_20236810	-1.48462	5.37786e-22	5.80398e-21	YA	-3.53945	1.90793e-26	2.39965e-25	YA	2.42553	3.33283e-51	2.33573e-50	L4	4.48036	3.50213e-42	3.93225e-41	L4
Sp34_40050200	-1.62671	5.37646e-22	5.80398e-21	YA	0.345212	0.697447	0.769974	Non	9.57861	5.66989e-47	3.67648e-46	L4	7.60669	1.65066e-35	1.57182e-34	L4
Sp34_10280700	-1.15056	5.63611e-22	6.07894e-21	YA	-0.616594	0.000450467	0.00111968	YA	3.54072	1.5204e-139	3.39082e-138	L4	3.00675	1.19947e-79	3.2614e-78	L4
Sp34_40121110	-0.578552	5.73551e-22	6.18235e-21	YA	-0.313046	5.58648e-07	1.97384e-06	YA	0.960509	1.28675e-57	1.00334e-56	L4	0.695003	1.14006e-28	8.7974e-28	L4
Sp34_40199000	-1.42287	6.029e-22	6.49471e-21	YA	-0.392482	0.250227	0.339302	Non	5.50929	1.27249e-111	2.07977e-110	L4	4.4789	8.78206e-58	1.46619e-56	L4
Sp34_10311100	-0.861144	6.04384e-22	6.5067e-21	YA	0.618476	3.28977e-09	1.41551e-08	L4	3.64571	2.55436e-292	2.92507e-291	L4	2.16609	7.50212e-113	3.86219e-111	L4
Sp34_20006400	-1.02869	6.16042e-22	6.62812e-21	YA	-0.998317	5.6781e-19	4.8354e-18	YA	0.897661	6.42617e-18	2.1002e-17	L4	0.867293	4.13892e-14	1.73278e-13	L4
Sp34_50415700	-1.52925	6.32773e-22	6.80396e-21	YA	-1.23705	0.0152941	0.0291874	Non	5.57236	1.23075e-77	1.29942e-76	L4	5.28017	9.05714e-33	7.939e-32	L4
Sp34_50338200	-0.904756	6.60255e-22	7.09511e-21	YA	-0.772866	0.00065964	0.00160002	YA	5.97383	0	0	L4	5.84194	4.48639e-205	1.1786e-202	L4
Sp34_20098600	-0.860181	6.65295e-22	7.14488e-21	YA	-0.108599	0.462578	0.558994	Non	4.63636	0	0	L4	3.88478	2.86429e-213	7.99495e-211	L4
Sp34_30298000	-1.12185	6.75857e-22	7.25387e-21	YA	-0.918897	1.81708e-12	1.00761e-11	YA	2.49851	1.54309e-96	2.09945e-95	L4	2.29556	1.61114e-72	3.81716e-71	L4
Sp34_50193600	-1.66441	6.9759e-22	7.48254e-21	YA	2.53982	0.0221009	0.0406763	Non	8.95265	2.04835e-18	6.80775e-18	L4	4.74842	1.57611e-24	1.05452e-23	L4
Sp34_10266820	0.963456	7.25437e-22	7.77647e-21	L4	0.558282	1.01573e-08	4.19081e-08	L4	-0.515513	2.77242e-07	6.01197e-07	YA	-0.110339	0.257228	0.328717	Non
Sp34_20272400	3.37003	7.29118e-22	7.81115e-21	L4	1.72759	1.01703e-11	5.36913e-11	L4	-2.46292	3.42292e-12	9.18263e-12	YA	-0.820474	0.00100299	0.00197351	YA
Sp34_50044800	-1.39246	7.34347e-22	7.86236e-21	YA	3.72176	0.000444729	0.00110574	L4	9.80024	7.75577e-22	2.86792e-21	L4	4.68601	1.71378e-48	2.28641e-47	L4
Sp34_50427800	-1.27683	8.34533e-22	8.92956e-21	YA	-0.435122	0.244025	0.332193	Non	5.75556	4.52248e-110	7.2522e-109	L4	4.91386	5.98293e-60	1.06242e-58	L4
Sp34_10029100	-1.4484	8.9941e-22	9.61786e-21	YA	-0.214405	0.202348	0.283561	Non	5.01876	1.1824e-219	6.05225e-218	L4	3.78477	4.00783e-122	2.29474e-120	L4
Sp34_20179400	-1.09431	9.35882e-22	1.00018e-20	YA	0.0907233	0.420616	0.518834	Non	-0.571045	4.43162e-07	9.5129e-07	YA	-1.75608	9.0318e-54	1.38137e-52	YA
Sp34_50335200	7.1097	9.53691e-22	1.01859e-20	L4	1.43837	2.43681e-13	1.45009e-12	L4	-5.368	5.94816e-13	1.64232e-12	YA	0.303331	0.0977453	0.138989	Non
Sp34_30121500	-0.535585	9.66662e-22	1.03181e-20	YA	-0.899785	3.83099e-73	2.97603e-71	YA	-0.680513	1.08714e-40	6.29316e-40	YA	-0.316312	7.84336e-09	2.38289e-08	YA
Sp34_20080000	-1.4383	9.79671e-22	1.04506e-20	YA	1.30186	0.0117057	0.0229149	Non	7.89016	5.82087e-72	5.70714e-71	L4	5.15	3.62461e-62	6.77301e-61	L4
Sp34_50277100	2.9287	1.00632e-21	1.07284e-20	L4	0.79789	0.00441436	0.00937477	L4	-0.916728	0.00372337	0.00599661	YA	1.21409	6.23206e-06	1.51304e-05	L4
Sp34_30212900	-0.960421	1.02455e-21	1.09161e-20	YA	-1.93862	4.06671e-122	1.39635e-119	YA	-4.88784	0	0	YA	-3.90963	0	0	YA
Sp34_30319800	-1.4722	1.04601e-21	1.11379e-20	YA	0.646031	0.00118496	0.00276161	L4	5.91933	5.46285e-232	3.1582e-230	L4	3.80111	5.50928e-106	2.49791e-104	L4
Sp34_X0132100	0.752185	1.06334e-21	1.13156e-20	L4	0.364738	1.08798e-06	3.73643e-06	L4	-0.771486	4.64835e-23	1.78807e-22	YA	-0.38404	3.54419e-07	9.47521e-07	YA
Sp34_X0096100	0.677373	1.13155e-21	1.20341e-20	L4	0.252769	0.000184001	0.000483016	L4	-0.232717	0.00103988	0.00176564	YA	0.191887	0.00443794	0.00795278	L4
Sp34_50095400	-0.713099	1.13373e-21	1.205e-20	YA	-0.344489	4.85177e-06	1.54881e-05	YA	1.00208	2.65075e-41	1.55715e-40	L4	0.633474	4.75093e-17	2.30877e-16	L4
Sp34_30119620	-1.84616	1.14599e-21	1.21729e-20	YA	0.346111	0.698153	0.770698	Non	9.67902	4.5394e-47	2.94879e-46	L4	7.48675	9.97524e-34	9.0181e-33	L4
Sp34_50048300	4.63341	1.15514e-21	1.22627e-20	L4	1.19433	0.0121624	0.0237142	Non	-1.64203	0.000738295	0.00126792	YA	1.79705	0.000151397	0.000326046	L4
Sp34_30106000	2.82352	1.17769e-21	1.24944e-20	L4	-0.34702	0.279254	0.372426	Non	0.116969	0.716917	0.764267	Non	3.28751	3.68878e-29	2.89654e-28	L4
Sp34_X0065210	0.960494	1.18763e-21	1.25924e-20	L4	0.174998	0.0771901	0.123908	Non	-1.52934	1.25344e-52	9.00701e-52	YA	-0.743843	6.99774e-14	2.89035e-13	YA
Sp34_50427300	-0.604025	1.20034e-21	1.27194e-20	YA	-0.142021	0.024459	0.0445059	Non	0.654379	2.44908e-25	1.00207e-24	L4	0.192376	0.00241289	0.00449841	L4
Sp34_50167000	-1.35943	1.23655e-21	1.30952e-20	YA	2.10469	1.37825e-05	4.17094e-05	L4	8.92268	5.1396e-92	6.60532e-91	L4	5.45856	4.89569e-106	2.22536e-104	L4
Sp34_50231310	-0.773375	1.23871e-21	1.31101e-20	YA	-0.26695	0.000990344	0.00233708	YA	0.764387	1.69128e-21	6.18866e-21	L4	0.257962	0.00159639	0.00305396	L4
Sp34_10235200	-0.517406	1.25108e-21	1.32331e-20	YA	-0.543727	1.13768e-28	1.62899e-27	YA	-0.729207	5.73472e-47	3.71716e-46	YA	-0.702887	8.49649e-41	9.22122e-40	YA
Sp34_50197300	2.76071	1.31707e-21	1.39226e-20	L4	0.565059	0.0368337	0.0643204	Non	-1.35407	3.66314e-06	7.45142e-06	YA	0.841579	0.00162489	0.00310449	L4
Sp34_X0099800	0.985794	1.41071e-21	1.49035e-20	L4	0.155494	0.0803066	0.128275	Non	-0.774797	3.73331e-14	1.07585e-13	YA	0.0555031	0.537527	0.614357	Non
Sp34_50022500	-1.21155	1.47137e-21	1.5535e-20	YA	1.51825	0.0185503	0.0347525	Non	7.54827	4.73615e-42	2.82304e-41	L4	4.81847	7.79423e-43	8.84601e-42	L4
Sp34_50411100	-1.82041	1.47954e-21	1.56119e-20	YA	-0.783081	0.00156923	0.00359302	YA	2.71167	1.6028e-41	9.45589e-41	L4	1.67435	2.8145e-12	1.06095e-11	L4
Sp34_10247300	-1.10833	1.5065e-21	1.58868e-20	YA	0.0936245	0.702944	0.774294	Non	5.13504	6.52487e-159	1.81558e-157	L4	3.93309	2.41586e-92	8.34756e-91	L4
Sp34_X0239800	4.4033	1.57645e-21	1.66144e-20	L4	1.4294	6.39669e-05	0.000178219	L4	-1.25698	0.0109306	0.016745	Non	1.71692	3.76309e-08	1.08671e-07	L4
Sp34_20099000	1.81154	1.58842e-21	1.67305e-20	L4	0.778965	2.31936e-05	6.84055e-05	L4	-0.513485	0.00768172	0.0119775	Non	0.519085	0.00422523	0.00759967	L4
Sp34_30041900	-0.833656	1.61781e-21	1.70298e-20	YA	0.961496	5.53589e-06	1.75448e-05	L4	5.58741	2.00764e-215	9.74579e-214	L4	3.79226	1.29166e-153	1.2963e-151	L4
Sp34_20003200	2.7312	1.65375e-21	1.73977e-20	L4	0.71932	0.0101983	0.020234	Non	-1.50822	1.57635e-07	3.45691e-07	YA	0.503663	0.0711153	0.1041	Non
Sp34_X0093600	3.77997	1.66949e-21	1.75527e-20	L4	1.41831	0.000100804	0.000273742	L4	-0.320439	0.464626	0.529747	Non	2.04123	7.87847e-11	2.71177e-10	L4
Sp34_40032200	-0.475091	1.68779e-21	1.77344e-20	YA	-0.430183	6.59847e-22	6.64413e-21	YA	-0.366109	2.49361e-15	7.49929e-15	YA	-0.411016	2.23407e-17	1.10125e-16	YA
Sp34_20211400	-1.43262	1.71966e-21	1.80585e-20	YA	2.0776	0.0110984	0.0218155	Non	9.45246	7.46505e-38	4.0819e-37	L4	5.94225	1.51007e-52	2.248e-51	L4
Sp34_X0102810	3.70151	1.8385e-21	1.92948e-20	L4	1.51202	2.096e-08	8.4036e-08	L4	-2.83239	4.89277e-13	1.35448e-12	YA	-0.642908	0.0155576	0.0258002	Non
Sp34_10273800	-1.31555	1.8909e-21	1.9833e-20	YA	-0.0326705	0.901285	0.93511	Non	5.93314	1.46037e-180	5.09531e-179	L4	4.65026	4.50202e-105	1.98089e-103	L4
Sp34_50294700	-0.450929	2.08508e-21	2.18565e-20	YA	-0.505028	5.98592e-29	8.7238e-28	YA	-0.373914	3.37654e-16	1.04556e-15	YA	-0.319814	9.02552e-12	3.30055e-11	YA
Sp34_10314100	-0.315225	2.17538e-21	2.27803e-20	YA	0.465299	4.93957e-43	1.32504e-41	L4	1.08962	4.64627e-229	2.60191e-227	L4	0.309094	1.70494e-20	9.65052e-20	L4
Sp34_X0143410	0.938967	2.1758e-21	2.27803e-20	L4	0.811582	6.79364e-15	4.44317e-14	L4	0.897787	4.33952e-17	1.38852e-16	L4	1.02517	1.32299e-26	9.5298e-26	L4
Sp34_10276400	0.867092	2.27023e-21	2.37547e-20	L4	0.919759	9.28927e-25	1.07248e-23	L4	0.357691	0.000178571	0.000323463	L4	0.305025	0.000340643	0.000708492	L4
Sp34_40127900	-1.17014	2.27162e-21	2.37551e-20	YA	0.485318	0.0240873	0.0439132	Non	4.57289	1.30975e-141	3.00351e-140	L4	2.91744	5.37538e-66	1.09493e-64	L4
Sp34_50359700	-0.471959	2.28228e-21	2.38523e-20	YA	0.369478	7.29545e-14	4.48597e-13	L4	0.692863	1.9821e-44	1.22817e-43	L4	-0.148575	0.0027159	0.00502505	YA
Sp34_10159400	-0.840811	2.37394e-21	2.47955e-20	YA	-0.217409	0.0269037	0.0484866	Non	1.40782	6.02992e-55	4.5014e-54	L4	0.784414	5.43879e-16	2.51836e-15	L4
Sp34_10348700	-1.0727	2.40283e-21	2.50822e-20	YA	-0.139775	0.34761	0.444527	Non	3.20636	2.48173e-136	5.34784e-135	L4	2.27343	2.02616e-63	3.88779e-62	L4
Sp34_40148100	-1.35427	2.45585e-21	2.56204e-20	YA	0.678102	0.0236662	0.0432328	Non	7.42341	5.35474e-195	2.17898e-193	L4	5.39104	2.30209e-133	1.5345e-131	L4
Sp34_X0241000	-0.790624	2.56461e-21	2.67391e-20	YA	0.375627	3.25982e-06	1.05913e-05	L4	0.251444	0.00206978	0.00342516	L4	-0.914806	1.43641e-28	1.10413e-27	YA
Sp34_10034900	-1.59309	2.60228e-21	2.71158e-20	YA	0.610939	0.337537	0.4342	Non	6.48883	1.43349e-38	7.97504e-38	L4	4.2848	1.92762e-23	1.23379e-22	L4
Sp34_X0165100	3.7391	2.66795e-21	2.77835e-20	L4	1.91296	3.66904e-07	1.32138e-06	L4	-3.53998	2.86472e-19	9.77563e-19	YA	-1.71383	5.25998e-06	1.28648e-05	YA
Sp34_X0227300	3.83946	2.76145e-21	2.87401e-20	L4	2.03642	4.99594e-07	1.77578e-06	L4	-1.3507	0.000863909	0.00147499	YA	0.452336	0.264137	0.336078	Non
Sp34_20312820	-0.743556	2.8459e-21	2.96015e-20	YA	-0.841819	1.11325e-29	1.67946e-28	YA	-0.24803	0.000823689	0.00140888	YA	-0.149767	0.0572414	0.0854769	Non
Sp34_10326400	2.45851	2.93058e-21	3.04641e-20	L4	1.58109	1.18841e-10	5.78307e-10	L4	-0.833395	0.00160576	0.00268062	YA	0.0440212	0.854896	0.890903	Non
Sp34_50070100	-0.494664	3.04847e-21	3.16708e-20	YA	-0.179487	0.000469798	0.00116486	YA	0.420648	1.92969e-16	6.0403e-16	L4	0.105472	0.044401	0.0678976	Non
Sp34_20279400	-1.26508	3.13655e-21	3.25666e-20	YA	-0.0865444	0.588972	0.677123	Non	2.28665	4.5926e-58	3.61419e-57	L4	1.10812	3.80479e-13	1.51075e-12	L4
Sp34_X0173100	1.79006	3.14271e-21	3.26112e-20	L4	0.608063	0.000455456	0.00113093	L4	-0.673148	0.000510197	0.000889099	YA	0.50885	0.00252796	0.0046953	L4
Sp34_30028210	-1.55575	3.18445e-21	3.30247e-20	YA	0.112196	0.741899	0.806288	Non	5.7791	3.45175e-104	5.16866e-103	L4	4.11115	5.88384e-53	8.81048e-52	L4
Sp34_X0207900	-0.821984	3.29197e-21	3.41196e-20	YA	-0.0341133	0.688858	0.762741	Non	-0.089963	0.293672	0.354949	Non	-0.877834	3.31998e-24	2.19741e-23	YA
Sp34_20236120	-0.739762	3.34148e-21	3.46123e-20	YA	-1.00001	4.36354e-39	9.81825e-38	YA	-0.0674121	0.370112	0.434894	Non	0.192832	0.015244	0.0253085	Non
Sp34_40254100	-0.768162	3.38322e-21	3.5024e-20	YA	0.761829	2.60325e-16	1.88179e-15	L4	3.31711	1.18576e-291	1.48129e-291	L4	1.78712	4.08354e-96	1.49179e-94	L4
Sp34_50431100	-1.21408	3.47213e-21	3.59232e-20	YA	-0.0276387	0.82672	0.875673	Non	0.471452	0.000189181	0.000342091	L4	-0.714985	2.61755e-08	7.63678e-08	YA
Sp34_10058600	-1.65138	3.48177e-21	3.60016e-20	YA	0.580509	0.151618	0.222306	Non	5.06621	2.73479e-54	2.02128e-53	L4	2.83432	1.14668e-21	6.82583e-21	L4
Sp34_20329900	2.32924	3.50727e-21	3.62438e-20	L4	0.625009	0.00974033	0.0194038	Non	-0.159503	0.535278	0.597227	Non	1.54473	2.00915e-11	7.17254e-11	L4
Sp34_10299000	0.774814	3.65437e-21	3.77417e-20	L4	0.277186	0.000559255	0.00137181	L4	-0.477694	5.62032e-09	1.32771e-08	YA	0.0199332	0.804241	0.850414	Non
Sp34_50416300	-1.08911	3.74184e-21	3.86223e-20	YA	-0.254659	0.15552	0.227095	Non	3.38026	1.41513e-121	2.60348e-120	L4	2.54581	4.54176e-59	7.87708e-58	L4
Sp34_40008400	-0.504187	3.85816e-21	3.97995e-20	YA	-0.622788	5.01407e-40	1.17598e-38	YA	-1.1977	1.50106e-129	3.00616e-128	YA	-1.0791	1.21444e-98	4.67558e-97	YA
Sp34_20039600	-1.65683	3.89647e-21	4.0171e-20	YA	-3.68392	0.00111092	0.00260195	YA	8.55801	2.58101e-69	2.41779e-68	L4	10.5851	1.4581e-24	9.77026e-24	L4
Sp34_40114300	2.18066	3.93418e-21	4.05359e-20	L4	0.0958037	0.60235	0.688675	Non	-1.82146	3.09314e-15	9.27735e-15	YA	0.263392	0.15257	0.207074	Non
Sp34_30232800	-1.22906	3.95277e-21	4.07035e-20	YA	-0.836408	3.36572e-07	1.21648e-06	YA	2.3205	7.23769e-64	6.26121e-63	L4	1.92785	2.79646e-34	2.57107e-33	L4
Sp34_50381700	-2.05819	3.98005e-21	4.09604e-20	YA	-0.795825	0.000253315	0.000652891	YA	1.00504	3.39692e-06	6.92803e-06	L4	-0.257325	0.240688	0.309907	Non
Sp34_40220200	-1.40714	4.05328e-21	4.16896e-20	YA	0.557254	0.0300437	0.0535108	Non	6.05747	4.0288e-170	1.25166e-168	L4	4.09308	2.27507e-91	7.71192e-90	L4
Sp34_50299200	-0.83165	4.22226e-21	4.34021e-20	YA	-0.0568487	0.740267	0.804871	Non	5.18089	0	0	L4	4.40609	3.01969e-221	9.46381e-219	L4
Sp34_10232700	-1.09223	4.35816e-21	4.47727e-20	YA	-0.00551415	0.962125	0.977141	Non	1.18777	9.17427e-25	3.70706e-24	L4	0.101059	0.385349	0.463467	Non
Sp34_30042400	1.75447	4.77696e-21	4.90465e-20	L4	0.751738	6.361e-06	2.00377e-05	L4	-0.860982	5.43703e-06	1.09587e-05	YA	0.141747	0.384925	0.46302	Non
Sp34_X0058300	1.03761	4.94907e-21	5.07837e-20	L4	0.5475	3.99476e-07	1.43357e-06	L4	-0.431498	9.45206e-05	0.000174849	YA	0.0586133	0.586433	0.659673	Non
Sp34_10138300	-1.53587	5.00034e-21	5.12799e-20	YA	0.249678	0.727617	0.794902	Non	8.41488	3.45353e-56	2.62975e-55	L4	6.62933	3.9584e-39	4.15958e-38	L4
Sp34_10012400	-0.667151	5.05746e-21	5.18353e-20	YA	-0.441379	4.60472e-10	2.13083e-09	YA	0.497649	1.74585e-12	4.73548e-12	L4	0.271876	0.000133747	0.000289572	L4
Sp34_50111620	-0.99282	5.15148e-21	5.2768e-20	YA	0.0427921	0.687057	0.761288	Non	1.51966	6.56287e-47	4.2478e-46	L4	0.484048	5.0856e-06	1.24587e-05	L4
Sp34_20265110	-0.94373	5.17986e-21	5.30277e-20	YA	0.314344	0.16524	0.239154	Non	4.60381	6.51213e-146	1.56361e-144	L4	3.34574	6.15362e-85	1.8569e-83	L4
Sp34_10076020	-1.74834	5.27535e-21	5.39737e-20	YA	-0.208575	0.287208	0.381374	Non	5.64053	5.55784e-193	2.23615e-191	L4	4.10077	1.55896e-101	6.47657e-100	L4
Sp34_10114710	-0.675021	5.41012e-21	5.53202e-20	YA	-1.13631	1.62396e-56	6.88398e-55	YA	0.0788698	0.267311	0.326535	Non	0.540163	8.80481e-14	3.62167e-13	L4
Sp34_40146500	-1.37729	5.4616e-21	5.58141e-20	YA	0.654733	1.36575e-05	4.13968e-05	L4	1.84351	5.76753e-36	3.02144e-35	L4	-0.188513	0.208344	0.273044	Non
Sp34_50286000	-1.14482	5.64225e-21	5.76267e-20	YA	-0.0539076	0.658767	0.73751	Non	1.12079	1.52489e-20	5.41131e-20	L4	0.0298696	0.808528	0.853938	Non
Sp34_X0273700	-0.640604	5.66144e-21	5.77889e-20	YA	0.229929	0.0005635	0.00138084	L4	0.714663	1.07214e-26	4.545e-26	L4	-0.15587	0.0219574	0.0354621	Non
Sp34_20067000	1.38089	5.80678e-21	5.92379e-20	L4	-0.501965	0.005314	0.0111298	Non	1.08098	4.62265e-11	1.18631e-10	L4	2.96384	1.55201e-72	3.68686e-71	L4
Sp34_40019510	-0.497218	6.17942e-21	6.30028e-20	YA	-0.0443193	0.42446	0.522036	Non	0.957403	4.95003e-72	4.85865e-71	L4	0.504504	5.63462e-20	3.11824e-19	L4
Sp34_30040400	-1.74968	6.26991e-21	6.38881e-20	YA	1.22986	0.00600171	0.0124396	Non	8.40116	3.58703e-105	5.43961e-104	L4	5.42162	4.84856e-76	1.23032e-74	L4
Sp34_30038000	-0.979549	6.4447e-21	6.5631e-20	YA	-0.342137	0.00835288	0.0168609	Non	2.78539	1.43779e-131	2.94548e-130	L4	2.14798	3.27258e-70	7.40018e-69	L4
Sp34_10026310	-0.684954	6.72049e-21	6.83998e-20	YA	1.96915	7.92097e-07	2.75557e-06	L4	8.01413	3.31813e-112	5.46315e-111	L4	5.36003	5.51385e-168	7.51904e-166	L4
Sp34_30053400	-0.660687	6.744e-21	6.85992e-20	YA	-0.207922	0.00334116	0.00726732	YA	0.71716	5.70085e-26	2.37003e-25	L4	0.264395	0.000302084	0.000632566	L4
Sp34_40077600	-1.04737	6.75218e-21	6.86426e-20	YA	2.36179	0.000103026	0.000279511	L4	10.1956	4.18043e-75	4.24555e-74	L4	6.78643	8.15008e-139	6.06637e-137	L4
Sp34_30038900	-1.95519	6.96295e-21	7.07032e-20	YA	0.0810793	0.955472	0.973233	Non	9.4323	8.11336e-20	2.81322e-19	L4	7.39604	1.11467e-12	4.30632e-12	L4
Sp34_30166300	-0.539942	6.9603e-21	7.07032e-20	YA	-0.621744	6.60623e-28	9.01557e-27	YA	0.130558	0.020591	0.0305538	Non	0.21236	0.000249633	0.000526788	L4
Sp34_40124000	1.98112	7.03873e-21	7.14313e-20	L4	0.547341	0.00838549	0.0169208	Non	-0.0937088	0.670827	0.722734	Non	1.34007	1.27938e-11	4.63307e-11	L4
Sp34_20243600	-1.05342	7.0717e-21	7.17243e-20	YA	-1.20121	3.29518e-21	3.20883e-20	YA	0.869877	1.65046e-16	5.18168e-16	L4	1.01767	1.85374e-14	7.90905e-14	L4
Sp34_20324810	1.08419	7.55093e-21	7.65406e-20	L4	0.0717797	0.533073	0.626749	Non	-0.393578	0.000684122	0.00117851	YA	0.618831	7.43536e-08	2.10166e-07	L4
Sp34_40032000	-1.25093	7.59105e-21	7.69027e-20	YA	-0.216135	0.182464	0.259963	Non	4.07603	3.71234e-171	1.16756e-169	L4	3.04123	2.28958e-90	7.67376e-89	L4
Sp34_20258400	2.80974	7.97873e-21	8.07835e-20	L4	1.17571	1.53936e-05	4.62751e-05	L4	-0.825212	0.00806602	0.0125395	Non	0.808825	0.00178749	0.00339881	L4
Sp34_50029510	-0.740839	8.29252e-21	8.39121e-20	YA	-0.76478	9.62973e-23	1.00623e-21	YA	0.154493	0.0444839	0.0630082	Non	0.178433	0.026067	0.0415583	Non
Sp34_10039010	-0.868981	8.43782e-21	8.5333e-20	YA	0.239713	0.0138655	0.0267073	Non	1.93444	1.94459e-92	2.50998e-91	L4	0.825748	5.33652e-18	2.70751e-17	L4
Sp34_10144200	-1.36364	8.68473e-21	8.77794e-20	YA	1.66496	0.00588229	0.0122142	Non	8.79582	3.87781e-62	3.26298e-61	L4	5.76723	1.67409e-69	3.71502e-68	L4
Sp34_10044300	4.46122	8.7962e-21	8.88548e-20	L4	1.38647	5.56961e-06	1.76419e-05	L4	-2.21155	7.60395e-06	1.51671e-05	YA	0.863203	0.00183224	0.00347685	L4
Sp34_X0191410	1.22255	8.97696e-21	9.06285e-20	L4	1.06618	7.39653e-22	7.43029e-21	L4	-0.805715	7.64283e-10	1.87389e-09	YA	-0.649346	4.55806e-09	1.40582e-08	YA
Sp34_10308300	0.56062	9.00512e-21	9.08604e-20	L4	-0.163146	0.00203071	0.00457763	YA	-1.37464	4.99228e-125	9.58947e-124	YA	-0.650871	4.8612e-32	4.17703e-31	YA
Sp34_X0240700	3.89945	9.10849e-21	9.18505e-20	L4	1.40474	7.64784e-08	2.91968e-07	L4	-2.23903	1.80131e-07	3.9396e-07	YA	0.25568	0.289675	0.363523	Non
Sp34_30233100	2.82458	9.20495e-21	9.27698e-20	L4	1.45363	1.03423e-15	7.15669e-15	L4	-5.03664	3.6995e-66	3.27816e-65	YA	-3.66569	2.22331e-78	5.89277e-77	YA
Sp34_30072100	-1.25725	9.42282e-21	9.49109e-20	YA	-0.0568371	0.902076	0.935648	Non	7.02492	3.82179e-99	5.37156e-98	L4	5.82451	6.37909e-63	1.20972e-61	L4
Sp34_50162100	2.66243	9.44621e-21	9.50918e-20	L4	0.715825	0.0231504	0.0423559	Non	0.549946	0.104766	0.139449	Non	2.49655	1.95701e-22	1.20055e-21	L4
Sp34_20039300	-1.49257	9.5005e-21	9.55286e-20	YA	1.4019	0.2467	0.335207	Non	12.0718	4.60336e-32	2.20232e-31	L4	9.17737	1.95463e-43	2.25857e-42	L4
Sp34_20331600	-0.639123	9.49583e-21	9.55286e-20	YA	-0.617612	3.79245e-18	3.05818e-17	YA	0.740011	3.26394e-28	1.43437e-27	L4	0.7185	2.76419e-23	1.75603e-22	L4
Sp34_50043000	3.47652	9.55139e-21	9.59851e-20	L4	1.63263	5.83552e-06	1.8423e-05	L4	-0.889423	0.018485	0.0275548	Non	0.954466	0.00710823	0.0123872	Non
Sp34_30192600	-1.29318	9.79994e-21	9.84264e-20	YA	1.44109	0.00116987	0.00272921	L4	7.80467	6.73417e-92	8.64219e-91	L4	5.0704	3.9761e-83	1.14934e-81	L4
Sp34_40238100	-0.503501	1.01369e-20	1.01753e-19	YA	-0.783874	4.63016e-47	1.43226e-45	YA	0.323914	5.08003e-10	1.25501e-09	L4	0.604286	5.3819e-27	3.91937e-26	L4
Sp34_10034300	-1.40735	1.03099e-20	1.0343e-19	YA	0.0241275	0.895695	0.930876	Non	5.06369	4.5255e-201	1.93406e-199	L4	3.63221	2.45234e-102	1.03322e-100	L4
Sp34_10177710	-0.570897	1.04708e-20	1.04983e-19	YA	-0.577311	3.54231e-22	3.6199e-21	YA	0.0216549	0.715755	0.76313	Non	0.0280698	0.64716	0.713369	Non
Sp34_40334800	-1.22907	1.05203e-20	1.0542e-19	YA	-0.156519	0.334675	0.431068	Non	4.67345	5.05288e-225	2.71881e-223	L4	3.60089	4.84571e-128	2.99528e-126	L4
Sp34_50343200	-0.893106	1.06101e-20	1.06259e-19	YA	1.93585	0.000865925	0.0020636	L4	8.22637	5.18072e-57	3.99087e-56	L4	5.39742	1.7252e-81	4.82301e-80	L4
Sp34_10108100	-0.57899	1.06479e-20	1.06576e-19	YA	-0.623698	6.17673e-29	8.98662e-28	YA	-0.657011	4.00101e-30	1.83361e-29	YA	-0.612303	4.08448e-24	2.68946e-23	YA
Sp34_20327710	1.15968	1.07545e-20	1.07582e-19	L4	-0.372813	0.000965387	0.00228006	YA	-1.00523	3.53657e-16	1.09436e-15	YA	0.527262	3.8042e-06	9.42164e-06	L4
Sp34_X0235900	1.5151	1.147e-20	1.14673e-19	L4	0.613878	1.43749e-05	4.33646e-05	L4	-1.06113	7.30056e-11	1.85885e-10	YA	-0.159908	0.257101	0.328577	Non
Sp34_40054500	0.882168	1.2133e-20	1.21233e-19	L4	0.796598	2.00891e-17	1.55706e-16	L4	-0.0271364	0.775302	0.815138	Non	0.0584336	0.53164	0.608835	Non
Sp34_50018200	4.78066	1.22596e-20	1.22428e-19	L4	1.3973	0.000405291	0.00101296	L4	-0.985192	0.0817364	0.111079	Non	2.39817	2.65421e-14	1.12331e-13	L4
Sp34_20315300	2.43295	1.24478e-20	1.24237e-19	L4	0.857496	0.00042248	0.00105347	L4	-0.958415	0.000317277	0.000563067	YA	0.617043	0.00947111	0.0161999	Non
Sp34_20055400	6.24698	1.25746e-20	1.25431e-19	L4	1.07008	0.110043	0.168274	Non	-3.94964	3.93342e-09	9.3589e-09	YA	1.22727	0.0668239	0.0983395	Non
Sp34_50184100	-1.1868	1.25988e-20	1.25601e-19	YA	-0.277018	0.0292334	0.0522193	Non	0.799176	2.67826e-10	6.68966e-10	L4	-0.110606	0.387452	0.465495	Non
Sp34_50403000	-0.825544	1.27928e-20	1.27462e-19	YA	0.0783673	0.413632	0.5118	Non	1.88218	5.38103e-94	7.09946e-93	L4	0.978273	8.47576e-26	5.91912e-25	L4
Sp34_30214300	-1.41384	1.28141e-20	1.27529e-19	YA	0.888098	0.331092	0.427093	Non	8.78373	5.90521e-33	2.8981e-32	L4	6.4818	1.54763e-30	1.26704e-29	L4
Sp34_50356700	-2.15471	1.28133e-20	1.27529e-19	YA	-1.37723	0.00606821	0.0125729	Non	4.4773	4.24443e-47	2.75818e-46	L4	3.69981	5.79902e-16	2.6803e-15	L4
Sp34_30055500	-0.782805	1.29578e-20	1.28886e-19	YA	-1.05514	1.04419e-39	2.41925e-38	YA	-0.251429	0.00141039	0.00236507	YA	0.0209071	0.806323	0.852101	Non
Sp34_10062100	-0.430887	1.30898e-20	1.30126e-19	YA	0.4794	4.96271e-25	5.8038e-24	L4	0.970341	4.72035e-97	6.45174e-96	L4	0.060053	0.194351	0.256644	Non
Sp34_50120000	-1.22142	1.32531e-20	1.31674e-19	YA	-0.19687	0.119094	0.180269	Non	-0.274646	0.0309178	0.0448051	Non	-1.2992	2.09316e-23	1.33831e-22	YA
Sp34_50267400	-0.633509	1.3436e-20	1.33416e-19	YA	-0.495143	6.20116e-14	3.83645e-13	YA	0.231118	0.000393663	0.000692233	L4	0.0927511	0.177806	0.237057	Non
Sp34_X0050800	1.12112	1.38052e-20	1.37004e-19	L4	0.448927	0.000151055	0.000400698	L4	-0.213247	0.0790148	0.107561	Non	0.458946	9.47356e-05	0.000207728	L4
Sp34_40338000	-0.962185	1.39369e-20	1.38233e-19	YA	-0.592773	7.15096e-06	2.24029e-05	YA	2.7394	1.56617e-129	3.13304e-128	L4	2.36999	1.28152e-81	3.5939e-80	L4
Sp34_30280600	-1.53603	1.40129e-20	1.38908e-19	YA	2.6079	0.0252021	0.0457126	Non	10.233	3.16938e-23	1.22496e-22	L4	6.08908	7.65985e-27	5.56016e-26	L4
Sp34_10336100	-1.10591	1.44506e-20	1.43166e-19	YA	-0.753571	3.89184e-09	1.66165e-08	YA	1.361	1.02728e-30	4.77404e-30	L4	1.00866	4.67757e-15	2.05661e-14	L4
Sp34_10286500	-1.41202	1.47141e-20	1.45693e-19	YA	-0.693171	0.0013911	0.00320613	YA	4.24371	4.41988e-128	8.74382e-127	L4	3.52486	3.40655e-71	7.82192e-70	L4
Sp34_X0068600	-1.26294	1.52415e-20	1.5083e-19	YA	-0.0451569	0.735094	0.800884	Non	1.00868	7.25919e-15	2.14734e-14	L4	-0.2091	0.134067	0.184627	Non
Sp34_10012800	-0.5268	1.5289e-20	1.51215e-19	YA	-0.469806	3.43068e-21	3.33889e-20	YA	-0.541222	1.9651e-25	8.06816e-25	YA	-0.598216	7.47501e-28	5.60359e-27	YA
Sp34_10091600	-1.47825	1.57414e-20	1.55602e-19	YA	1.07909	0.226935	0.312422	Non	8.353	5.98553e-30	2.73257e-29	L4	5.79566	1.24403e-27	9.26356e-27	L4
Sp34_50075910	-0.977539	1.57977e-20	1.5607e-19	YA	0.446835	2.20991e-05	6.53009e-05	L4	1.36714	1.40964e-38	7.84969e-38	L4	-0.0572382	0.586819	0.659885	Non
Sp34_X0202400	-0.947826	1.59779e-20	1.57762e-19	YA	0.24482	0.0158159	0.0300728	Non	0.434891	1.85926e-05	3.61531e-05	L4	-0.757755	1.05791e-13	4.33054e-13	YA
Sp34_20299000	2.81467	1.59888e-20	1.5778e-19	L4	1.30443	1.33911e-05	4.06468e-05	L4	-0.641186	0.0355776	0.0510653	Non	0.869056	0.00349899	0.00637308	L4
Sp34_30275500	-0.619372	1.62246e-20	1.60017e-19	YA	-0.860204	8.30835e-51	2.8874e-49	YA	-0.88768	8.7727e-50	6.00673e-49	YA	-0.646848	1.16087e-23	7.49737e-23	YA
Sp34_20279300	-1.13138	1.64106e-20	1.6176e-19	YA	0.361189	0.0153651	0.0293066	Non	2.44918	2.56793e-73	2.56133e-72	L4	0.956612	2.92353e-12	1.10019e-11	L4
Sp34_50416800	-1.92287	1.65543e-20	1.63085e-19	YA	-0.864004	0.00305046	0.00667903	YA	4.61348	2.46629e-85	2.87396e-84	L4	3.55461	7.84467e-40	8.37641e-39	L4
Sp34_X0238110	5.3536	1.66537e-20	1.63972e-19	L4	1.24832	0.0238002	0.0434318	Non	-3.65132	2.58417e-10	6.45825e-10	YA	0.453963	0.41038	0.489061	Non
Sp34_10109010	-1.03745	1.68846e-20	1.66153e-19	YA	-0.517848	2.47561e-06	8.15292e-06	YA	0.579678	5.73353e-08	1.28819e-07	L4	0.0600753	0.600706	0.672369	Non
Sp34_50289000	-0.447228	1.69361e-20	1.66566e-19	YA	-0.61653	5.31637e-41	1.30202e-39	YA	-0.30512	4.73251e-11	1.21346e-10	YA	-0.135818	0.00449803	0.008053	YA
Sp34_20263720	-0.433467	1.72391e-20	1.6945e-19	YA	0.453566	2.68021e-22	2.74546e-21	L4	0.888073	3.83974e-80	4.19274e-79	L4	0.00103934	0.982196	0.987858	Non
Sp34_40032710	2.21557	1.75308e-20	1.72221e-19	L4	1.18772	4.34912e-08	1.69618e-07	L4	-0.837041	0.000623278	0.00107796	YA	0.190805	0.364267	0.44192	Non
Sp34_30135900	0.879664	1.79355e-20	1.76098e-19	L4	0.697759	9.86493e-13	5.58211e-12	L4	0.734105	2.50022e-13	7.00281e-13	L4	0.91601	3.04084e-23	1.92903e-22	L4
Sp34_40271600	-1.79239	1.79968e-20	1.766e-19	YA	-0.340314	0.215856	0.299411	Non	3.77302	7.63177e-63	6.50448e-62	L4	2.32094	1.25265e-20	7.14472e-20	L4
Sp34_20074400	-1.42654	1.84682e-20	1.81125e-19	YA	-0.447749	0.00833489	0.0168345	Non	2.38955	5.57601e-52	3.95906e-51	L4	1.41077	2.23006e-17	1.09958e-16	L4
Sp34_40221400	-1.76416	1.85663e-20	1.81985e-19	YA	-0.666346	0.00574519	0.0119438	Non	3.26905	2.52299e-57	1.95789e-56	L4	2.17124	2.53511e-21	1.48922e-20	L4
Sp34_20065600	2.00746	1.94246e-20	1.90291e-19	L4	0.966639	2.28318e-06	7.54525e-06	L4	-0.350123	0.11961	0.157459	Non	0.690699	0.000406696	0.000838745	L4
Sp34_30014000	-1.64452	2.02656e-20	1.98419e-19	YA	2.40347	0.00944553	0.0188889	Non	9.31021	5.4921e-28	2.40232e-27	L4	5.26222	1.2104e-37	1.22856e-36	L4
Sp34_30053300	-0.572288	2.03769e-20	1.99398e-19	YA	-0.669814	4.73847e-29	6.93521e-28	YA	0.106844	0.0696182	0.0957176	Non	0.20437	0.00112488	0.00220097	L4
Sp34_X0038800	1.60083	2.07423e-20	2.0286e-19	L4	0.89966	7.77142e-09	3.24307e-08	L4	-0.962736	3.17143e-08	7.22081e-08	YA	-0.261569	0.0905823	0.129827	Non
Sp34_10265510	0.766677	2.20254e-20	2.15168e-19	L4	-1.01984	6.68445e-53	2.54454e-51	YA	-2.31543	3.7869e-195	1.54804e-193	YA	-0.528914	3.16429e-13	1.26345e-12	YA
Sp34_40081800	-1.12259	2.20222e-20	2.15168e-19	YA	4.04605	0.000173974	0.000458378	L4	11.0756	3.73279e-27	1.60025e-26	L4	5.90694	1.46134e-63	2.81611e-62	L4
Sp34_10044500	-1.23051	2.20434e-20	2.15224e-19	YA	1.49246	0.128728	0.192862	Non	8.91742	2.79674e-26	1.17307e-25	L4	6.19445	4.27661e-32	3.6818e-31	L4
Sp34_30133620	-0.559619	2.29321e-20	2.23777e-19	YA	0.19562	0.00141199	0.00325209	L4	1.03408	4.4191e-65	3.87734e-64	L4	0.278838	5.0247e-06	1.23214e-05	L4
Sp34_X0063800	0.92358	2.38377e-20	2.32484e-19	L4	0.890385	1.36307e-21	1.35032e-20	L4	-0.154212	0.128934	0.168627	Non	-0.121017	0.185892	0.246751	Non
Sp34_10042300	-0.908609	2.39685e-20	2.3363e-19	YA	-0.231675	0.0495716	0.0836901	Non	2.21703	3.38161e-98	4.69014e-97	L4	1.54009	2.8844e-43	3.30513e-42	L4
Sp34_10271300	-1.45498	2.47061e-20	2.40685e-19	YA	0.241374	0.519843	0.613927	Non	6.50051	1.10044e-109	1.75834e-108	L4	4.80415	1.28131e-64	2.52362e-63	L4
Sp34_50239710	3.7179	2.47557e-20	2.41034e-19	L4	2.20261	4.32794e-08	1.6883e-07	L4	-1.53366	0.000138443	0.000252697	YA	-0.0183716	0.96356	0.973147	Non
Sp34_20097830	-1.34662	2.47913e-20	2.41247e-19	YA	-0.237472	0.172323	0.247692	Non	5.70554	2.96057e-283	2.84343e-281	L4	4.59639	2.27209e-176	3.62398e-174	L4
Sp34_40114900	-1.08579	2.63059e-20	2.55844e-19	YA	0.101825	0.37443	0.471934	Non	0.134524	0.243156	0.299941	Non	-1.05309	2.22953e-19	1.19965e-18	YA
Sp34_10328400	-0.537703	2.7935e-20	2.71537e-19	YA	0.0304588	0.606574	0.692587	Non	1.1664	2.42444e-88	2.96037e-87	L4	0.598236	3.03704e-24	2.01462e-23	L4
Sp34_30123520	-0.460833	2.91265e-20	2.82961e-19	YA	-0.111215	0.0193396	0.0360627	Non	-0.0719299	0.137101	0.178382	Non	-0.421548	9.96384e-18	4.99282e-17	YA
Sp34_30301300	7.009	2.94549e-20	2.85993e-19	L4	2.49532	0.000110668	0.000298641	L4	-3.38756	9.88317e-06	1.95757e-05	YA	1.12612	0.0775111	0.112624	Non
Sp34_50052700	-0.598885	2.95545e-20	2.86802e-19	YA	0.108719	0.0729704	0.11774	Non	-0.0914789	0.141681	0.183658	Non	-0.799083	2.03944e-36	2.01063e-35	YA
Sp34_10313600	-1.38659	2.96116e-20	2.87196e-19	YA	-1.1074	0.0392115	0.0680121	Non	5.91612	2.97211e-77	3.12316e-76	L4	5.63693	8.74314e-35	8.12207e-34	L4
Sp34_40058400	-1.08252	3.08503e-20	2.99044e-19	YA	1.44498	1.78264e-28	2.51268e-27	L4	2.58935	5.89503e-91	7.46341e-90	L4	0.0618493	0.606879	0.678046	Non
Sp34_40187210	-0.56405	3.09359e-20	2.99709e-19	YA	0.363555	2.83541e-09	1.2277e-08	L4	0.914346	1.71545e-50	1.18824e-49	L4	-0.0132595	0.828515	0.869702	Non
Sp34_20070300	-0.542646	3.12832e-20	3.02906e-19	YA	0.25728	1.35952e-05	4.12153e-05	L4	0.942538	1.26431e-57	9.86272e-57	L4	0.142613	0.0158633	0.0262536	Non
Sp34_X0194020	-0.719061	3.25814e-20	3.15302e-19	YA	0.78923	1.21949e-27	1.64206e-26	L4	0.600606	1.41475e-15	4.29376e-15	L4	-0.907685	2.21144e-33	1.97427e-32	YA
Sp34_40080900	1.24953	3.30397e-20	3.1956e-19	L4	0.437227	5.1168e-06	1.62948e-05	L4	-1.67018	1.3493e-37	7.33535e-37	YA	-0.857876	8.47494e-17	4.06324e-16	YA
Sp34_20025100	9.45146	3.38442e-20	3.2716e-19	L4	0.816295	2.84351e-06	9.29679e-06	L4	-6.55588	2.07112e-10	5.19424e-10	YA	2.07929	1.06952e-47	1.39561e-46	L4
Sp34_40203600	-1.01097	3.43124e-20	3.31503e-19	YA	0.257677	0.191916	0.27129	Non	5.20109	9.74156e-227	5.37109e-225	L4	3.93244	3.41094e-137	2.43732e-135	L4
Sp34_50249000	0.900289	3.48809e-20	3.3681e-19	L4	0.23605	0.0118862	0.0232418	Non	-0.574668	4.05136e-09	9.63183e-09	YA	0.0895708	0.340513	0.417439	Non
Sp34_50352100	-0.91634	3.55776e-20	3.43348e-19	YA	-0.256344	0.00994569	0.0197762	Non	0.596079	1.97346e-09	4.75879e-09	L4	-0.0639162	0.521444	0.598809	Non
Sp34_10274800	-1.57832	3.57531e-20	3.44852e-19	YA	-1.05735	0.0622229	0.102185	Non	5.65737	1.22832e-61	1.02344e-60	L4	5.1364	2.6582e-26	1.89187e-25	L4
Sp34_40246700	-1.50155	3.71537e-20	3.58164e-19	YA	-0.762518	0.00181321	0.00411429	YA	4.05731	1.15201e-98	1.60652e-97	L4	3.31828	2.03631e-50	2.87335e-49	L4
Sp34_50208100	-0.970017	3.84569e-20	3.70524e-19	YA	0.999792	0.000904487	0.00214864	L4	5.76685	3.4317e-116	5.94605e-115	L4	3.79704	2.5396e-83	7.4009e-82	L4
Sp34_20285200	-0.752043	3.88281e-20	3.73894e-19	YA	0.126546	0.135852	0.202291	Non	1.25293	3.20894e-52	2.28567e-51	L4	0.374345	8.95259e-06	2.14325e-05	L4
Sp34_50348200	-0.994783	3.96798e-20	3.81885e-19	YA	1.24983	9.61068e-09	3.97294e-08	L4	5.84971	1.64727e-205	7.28388e-204	L4	3.6051	4.68779e-127	2.84839e-125	L4
Sp34_20238600	-1.17509	4.35007e-20	4.18429e-19	YA	2.98402	0.000119506	0.000320977	L4	9.02497	4.63285e-35	2.38025e-34	L4	4.86586	5.26143e-63	1.00203e-61	L4
Sp34_X0071700	0.873095	4.37824e-20	4.20907e-19	L4	0.220913	0.0141126	0.0271437	Non	-1.15683	1.07353e-34	5.47774e-34	YA	-0.504645	2.95197e-08	8.58162e-08	YA
Sp34_20319500	-0.592275	4.3971e-20	4.22488e-19	YA	-0.495574	1.47437e-15	1.01127e-14	YA	-0.110603	0.0763219	0.104197	Non	-0.207304	0.00125311	0.00243586	YA
Sp34_10081500	-0.61838	4.42874e-20	4.25295e-19	YA	-0.177545	0.00724023	0.0147818	Non	-0.68807	4.83683e-25	1.96643e-24	YA	-1.12891	7.85507e-64	1.52525e-62	YA
Sp34_10122010	-1.71482	4.47681e-20	4.29676e-19	YA	0.266742	0.329592	0.425734	Non	5.44267	5.2814e-118	9.31361e-117	L4	3.4611	5.89188e-50	8.19724e-49	L4
Sp34_10211600	0.731525	4.50093e-20	4.31754e-19	L4	0.618765	4.29816e-16	3.05047e-15	L4	0.0242627	0.764741	0.80651	Non	0.137022	0.0665088	0.0979169	Non
Sp34_40130100	1.42464	4.68979e-20	4.49624e-19	L4	-0.281805	0.0520274	0.0873125	Non	-0.971016	4.36187e-10	1.07983e-09	YA	0.735428	3.77346e-07	1.00746e-06	L4
Sp34_10149500	5.01576	5.17753e-20	4.96114e-19	L4	1.08482	0.0472985	0.0803742	Non	-2.03402	0.000204048	0.000367711	YA	1.89692	0.000521862	0.00106361	L4
Sp34_30036800	-0.624626	5.18638e-20	4.96691e-19	YA	-0.768701	2.08265e-30	3.27126e-29	YA	-0.607755	1.70249e-19	5.85772e-19	YA	-0.46368	8.9861e-12	3.28681e-11	YA
Sp34_40008910	3.47484	5.45722e-20	5.22342e-19	L4	1.13163	7.63209e-06	2.38449e-05	L4	-2.34035	1.30451e-09	3.16843e-09	YA	0.0028581	0.990628	0.994302	Non
Sp34_40346900	-0.908244	5.48402e-20	5.2462e-19	YA	0.770026	3.26786e-15	2.19065e-14	L4	1.04114	3.22665e-26	1.35085e-25	L4	-0.637131	1.05731e-10	3.62045e-10	YA
Sp34_10106600	-0.558031	5.85505e-20	5.59809e-19	YA	-1.11187	1.08867e-124	4.15338e-122	YA	-2.91207	0	0	YA	-2.35824	0	0	YA
Sp34_30288400	-0.418679	5.91932e-20	5.65645e-19	YA	0.112262	0.012153	0.0237067	Non	0.230896	3.18632e-07	6.8861e-07	L4	-0.300045	3.8125e-11	1.3391e-10	YA
Sp34_10098900	-1.62191	5.92781e-20	5.66148e-19	YA	-0.122787	0.686896	0.761159	Non	5.98734	1.63861e-133	3.42365e-132	L4	4.48822	2.07892e-69	4.60195e-68	L4
Sp34_10163000	0.58854	5.99482e-20	5.72235e-19	L4	0.386203	6.63814e-09	2.78503e-08	L4	0.724463	4.78007e-27	2.04139e-26	L4	0.926801	4.98323e-48	6.59899e-47	L4
Sp34_30284600	-1.59255	6.18836e-20	5.90388e-19	YA	-0.443377	0.235925	0.322892	Non	5.00934	5.67027e-77	5.92707e-76	L4	3.86017	4.24183e-35	3.99452e-34	L4
Sp34_30225810	-0.902849	6.46219e-20	6.16177e-19	YA	-0.440683	0.000125515	0.000336117	YA	1.97508	1.88898e-81	2.09986e-80	L4	1.51291	2.15398e-42	2.42461e-41	L4
Sp34_30296200	-1.37686	6.6154e-20	6.30443e-19	YA	0.491415	0.0420456	0.0723647	Non	6.09165	4.51017e-190	1.76301e-188	L4	4.22338	1.85601e-103	7.91307e-102	L4
Sp34_20151700	-0.470425	6.63842e-20	6.32292e-19	YA	-0.883897	2.18665e-71	1.54487e-69	YA	-0.569043	3.01265e-30	1.38492e-29	YA	-0.155571	0.00237764	0.00444059	YA
Sp34_50008400	-0.700237	6.70132e-20	6.37936e-19	YA	0.694301	8.91467e-20	7.97536e-19	L4	0.74415	2.22827e-22	8.38018e-22	L4	-0.650388	1.8453e-17	9.13142e-17	YA
Sp34_30228400	-1.30022	6.71236e-20	6.38641e-19	YA	-1.43735	2.88757e-22	2.9561e-21	YA	1.17198	9.06695e-17	2.87643e-16	L4	1.30911	2.00893e-18	1.03901e-17	L4
Sp34_X0003500	-0.952449	7.44657e-20	7.08112e-19	YA	-0.0824259	0.38749	0.485048	Non	0.156462	0.106424	0.141434	Non	-0.713561	4.28509e-12	1.59776e-11	YA
Sp34_20096200	2.54674	7.53828e-20	7.16443e-19	L4	-0.106922	0.69957	0.771815	Non	-0.339263	0.258415	0.316795	Non	2.3144	8.76946e-20	4.81135e-19	L4
Sp34_50201420	-1.27306	7.64641e-20	7.26326e-19	YA	-0.120217	0.622441	0.70647	Non	5.27561	9.41073e-163	2.7115e-161	L4	4.12277	3.45449e-91	1.16877e-89	L4
Sp34_30012510	-0.906076	7.65724e-20	7.26961e-19	YA	-0.531046	3.21163e-05	9.29079e-05	YA	4.80479	0	0	L4	4.42976	0	0	L4
Sp34_50230300	-0.759033	7.72169e-20	7.32682e-19	YA	0.630465	1.15636e-13	7.01991e-13	L4	1.8438	3.97671e-106	6.07699e-105	L4	0.454297	6.23917e-08	1.77253e-07	L4
Sp34_20004120	3.97815	8.25022e-20	7.82409e-19	L4	1.00372	0.0651227	0.106519	Non	2.60621	6.09653e-07	1.29978e-06	L4	5.58064	1.56314e-33	1.4018e-32	L4
Sp34_40165300	3.96195	8.38114e-20	7.94394e-19	L4	1.05641	0.0150869	0.0288271	Non	-1.01328	0.0198774	0.0295539	Non	1.89226	1.33309e-05	3.14506e-05	L4
Sp34_20148600	2.62215	8.41078e-20	7.96773e-19	L4	1.10892	3.04424e-05	8.83725e-05	L4	-0.121242	0.710177	0.758269	Non	1.39199	1.45612e-10	4.93869e-10	L4
Sp34_X0234300	1.58137	8.43116e-20	7.98271e-19	L4	0.829065	7.43696e-07	2.59297e-06	L4	-0.281021	0.112699	0.148986	Non	0.471286	0.00400298	0.00723192	L4
Sp34_30015100	-0.559538	8.84268e-20	8.36782e-19	YA	-0.698027	4.92832e-42	1.26851e-40	YA	-0.660452	3.01933e-34	1.52753e-33	YA	-0.521963	9.91753e-19	5.18183e-18	YA
Sp34_30294910	4.99978	9.02949e-20	8.53538e-19	L4	1.05792	0.0538347	0.0899848	Non	-2.29581	2.9429e-05	5.63775e-05	YA	1.64605	0.00269441	0.00498735	L4
Sp34_30301920	-1.84057	9.02843e-20	8.53538e-19	YA	-1.79402	0.0592757	0.0979824	Non	5.95244	1.45175e-37	7.88749e-37	L4	5.90589	4.71649e-12	1.75276e-11	L4
Sp34_30049600	-0.670365	9.09923e-20	8.59666e-19	YA	-0.826369	3.13551e-31	5.11695e-30	YA	-0.137812	0.0509742	0.0715657	Non	0.0181922	0.806157	0.852064	Non
Sp34_30205200	1.56836	9.1419e-20	8.63231e-19	L4	0.292293	0.078432	0.125655	Non	-0.329525	0.0624022	0.0864534	Non	0.946538	4.43031e-09	1.36737e-08	L4
Sp34_50396900	6.47434	9.33445e-20	8.80939e-19	L4	0.973223	0.00330806	0.00719899	L4	-4.0858	1.40192e-08	3.24782e-08	YA	1.41533	5.926e-06	1.44207e-05	L4
Sp34_X0032500	-2.17949	9.48879e-20	8.95022e-19	YA	0.668827	0.484574	0.580299	Non	9.13044	1.41008e-33	7.03817e-33	L4	6.28212	3.57124e-23	2.25909e-22	L4
Sp34_30137200	-0.917604	9.78941e-20	9.22881e-19	YA	-0.534822	0.0554975	0.0924492	Non	5.51052	3.07729e-183	1.11506e-181	L4	5.12774	1.63695e-112	8.37894e-111	L4
Sp34_10235400	-1.79625	1.00303e-19	9.45084e-19	YA	2.12468	0.0811322	0.129377	Non	9.86168	1.6105e-21	5.89789e-21	L4	5.94076	9.57542e-19	5.00601e-18	L4
Sp34_10297800	-1.24838	1.03045e-19	9.69877e-19	YA	-2.05201	1.75576e-37	3.67595e-36	YA	0.690187	6.92376e-08	1.54956e-07	L4	1.49382	6.00494e-19	3.17749e-18	L4
Sp34_40056300	1.62266	1.03029e-19	9.69877e-19	L4	1.56103	1.79852e-23	1.95177e-22	L4	-0.740729	4.58835e-05	8.67918e-05	YA	-0.6791	8.68234e-06	2.08134e-05	YA
Sp34_40103110	4.232	1.04301e-19	9.81166e-19	L4	0.854549	0.0222092	0.0408581	Non	-1.9562	4.40344e-05	8.33648e-05	YA	1.42126	6.82512e-05	0.000151571	L4
Sp34_30276000	-0.655268	1.0804e-19	1.0158e-18	YA	-0.388483	1.23225e-07	4.63424e-07	YA	0.896007	1.07654e-35	5.6068e-35	L4	0.629221	1.45951e-17	7.25449e-17	L4
Sp34_40042800	1.16525	1.08237e-19	1.0171e-18	L4	0.787409	1.14964e-09	5.15999e-09	L4	0.479463	0.000350872	0.000620469	L4	0.857304	3.61233e-12	1.35199e-11	L4
Sp34_20140000	2.10383	1.08442e-19	1.01848e-18	L4	-0.0742694	0.721091	0.789471	Non	-0.820703	0.0006549	0.00113068	YA	1.3574	6.12474e-12	2.26199e-11	L4
Sp34_20024810	-0.616814	1.10068e-19	1.0332e-18	YA	0.614032	4.06785e-21	3.94336e-20	L4	0.587551	1.01406e-18	3.40382e-18	L4	-0.643295	4.29705e-22	2.59508e-21	YA
Sp34_X0144600	7.46882	1.11691e-19	1.04788e-18	L4	1.92024	0.0163418	0.0309528	Non	-5.86349	1.04331e-12	2.85459e-12	YA	-0.314911	0.693685	0.754965	Non
Sp34_10145600	-0.554713	1.14706e-19	1.07559e-18	YA	-1.05979	4.75096e-73	3.64127e-71	YA	-0.889669	3.48325e-51	2.44019e-50	YA	-0.384594	2.28761e-10	7.65851e-10	YA
Sp34_50405400	-1.96296	1.16927e-19	1.09583e-18	YA	-1.85521	5.79733e-16	4.09077e-15	YA	0.970307	1.42546e-06	2.97101e-06	L4	0.862549	0.000377604	0.000781726	L4
Sp34_50191600	0.961481	1.1796e-19	1.10491e-18	L4	-0.354356	0.000197985	0.000517746	YA	-0.987801	2.73483e-21	9.92987e-21	YA	0.328036	0.000728361	0.00145819	L4
Sp34_50397300	-0.643678	1.18333e-19	1.10781e-18	YA	-0.248291	0.000314125	0.000798357	YA	0.411564	1.73139e-09	4.18703e-09	L4	0.0161778	0.820986	0.863371	Non
Sp34_10020600	-2.45684	1.1875e-19	1.11113e-18	YA	-1.14876	0.000657505	0.00159548	YA	5.52067	9.34125e-81	1.02817e-79	L4	4.21259	2.20377e-39	2.32947e-38	L4
Sp34_50151300	0.757562	1.19397e-19	1.11658e-18	L4	-1.2259	7.02236e-62	3.49449e-60	YA	-2.26377	2.2582e-175	7.45666e-174	YA	-0.280316	0.000296579	0.000621841	YA
Sp34_20006500	-1.30512	1.20009e-19	1.1211e-18	YA	-1.01383	2.7104e-11	1.38612e-10	YA	0.896746	1.52622e-11	3.99653e-11	L4	0.605461	0.00018354	0.000392008	L4
Sp34_X0103500	1.187	1.20005e-19	1.1211e-18	L4	0.987071	1.31311e-14	8.43691e-14	L4	-0.297287	0.0239278	0.0352155	Non	-0.0973607	0.444509	0.524139	Non
Sp34_20325000	-0.481295	1.32326e-19	1.23552e-18	YA	-0.116881	0.0268158	0.0483566	Non	0.51475	1.40347e-22	5.30614e-22	L4	0.150336	0.00477264	0.00851276	L4
Sp34_30327300	-1.09645	1.33098e-19	1.24206e-18	YA	-0.205269	0.0815646	0.129906	Non	0.648865	2.44446e-08	5.59558e-08	L4	-0.24232	0.0479271	0.0728407	Non
Sp34_20255000	-1.40545	1.33572e-19	1.24582e-18	YA	0.95397	0.0774373	0.12425	Non	10.4064	2.30201e-121	4.20482e-120	L4	8.04696	1.01665e-120	5.72919e-119	L4
Sp34_10110500	-0.523362	1.34994e-19	1.25841e-18	YA	-1.06619	2.45839e-85	2.62147e-83	YA	-0.57875	2.81733e-26	1.18143e-25	YA	-0.0359197	0.533505	0.610462	Non
Sp34_40030600	5.19198	1.37419e-19	1.28033e-18	L4	0.793758	0.0507632	0.0854446	Non	-1.73813	0.00421627	0.00675389	YA	2.66009	5.27574e-14	2.19636e-13	L4
Sp34_50015900	-1.03364	1.44926e-19	1.34956e-18	YA	0.335685	0.0036524	0.00788636	L4	2.37077	1.0287e-94	1.37139e-93	L4	1.00145	2.88811e-18	1.4847e-17	L4
Sp34_50173910	-0.474812	1.48506e-19	1.38217e-18	YA	-0.2773	9.23487e-08	3.51072e-07	YA	0.401504	7.33908e-15	2.16954e-14	L4	0.203992	0.000111278	0.000242542	L4
Sp34_30075610	-0.896259	1.49356e-19	1.38933e-18	YA	-1.04331	5.7452e-20	5.19671e-19	YA	1.27752	4.67259e-38	2.56755e-37	L4	1.42457	8.53456e-36	8.22781e-35	L4
Sp34_10040210	-1.27074	1.52523e-19	1.41805e-18	YA	1.97471	9.87278e-07	3.40421e-06	L4	7.21354	3.79014e-87	4.55021e-86	L4	3.96809	6.15427e-71	1.40768e-69	L4
Sp34_40311100	0.64114	1.55883e-19	1.44851e-18	L4	0.663883	2.55555e-21	2.50135e-20	L4	-0.305944	1.59021e-05	3.106e-05	YA	-0.328686	2.71487e-06	6.80394e-06	YA
Sp34_10045800	0.897028	1.60569e-19	1.49127e-18	L4	0.588181	2.402e-10	1.13727e-09	L4	-0.317264	0.00150554	0.00251849	YA	-0.00841677	0.927191	0.945165	Non
Sp34_30166500	1.31055	1.72424e-19	1.60052e-18	L4	0.101308	0.482938	0.578824	Non	0.0186789	0.903589	0.924867	Non	1.22792	7.67503e-20	4.21867e-19	L4
Sp34_10107200	-0.482595	1.76228e-19	1.63496e-18	YA	-0.72552	3.45662e-46	1.03386e-44	YA	-0.405858	2.45659e-15	7.39045e-15	YA	-0.162933	0.00213332	0.00400942	YA
Sp34_40291100	4.71453	1.79571e-19	1.66509e-18	L4	0.953913	0.0673375	0.109807	Non	-0.520369	0.320324	0.383324	Non	3.24024	4.69443e-10	1.53705e-09	L4
Sp34_10091000	2.61952	1.80956e-19	1.67705e-18	L4	1.32863	5.00184e-09	2.11558e-08	L4	-2.33658	7.26157e-16	2.22544e-15	YA	-1.0457	4.50365e-06	1.10924e-05	YA
Sp34_10220320	9.36984	1.86378e-19	1.72639e-18	L4	1.0606	1.42695e-05	4.30617e-05	L4	-7.42654	9.23844e-13	2.53355e-12	YA	0.882701	0.000221157	0.000468543	L4
Sp34_30165500	-0.439814	1.87584e-19	1.73664e-18	YA	-0.112558	0.017682	0.0332381	Non	0.185927	9.99988e-05	0.000184696	L4	-0.141328	0.00351699	0.00640183	YA
Sp34_20314630	6.47143	2.02902e-19	1.87746e-18	L4	0.525377	0.127713	0.191591	Non	-4.30057	2.98635e-09	7.14118e-09	YA	1.64549	6.32206e-07	1.6606e-06	L4
Sp34_X0269800	1.015	2.22136e-19	2.05435e-18	L4	0.216877	0.0405902	0.0701765	Non	-1.10761	3.86595e-23	1.49e-22	YA	-0.309484	0.003799	0.00688151	YA
Sp34_20287700	1.43955	2.28792e-19	2.11478e-18	L4	1.37372	2.27496e-18	1.8519e-17	L4	-0.726571	5.80302e-06	1.16845e-05	YA	-0.660736	2.51876e-05	5.82611e-05	YA
Sp34_10048510	-0.498335	2.37349e-19	2.19272e-18	YA	-0.821483	1.96452e-54	7.78913e-53	YA	-0.681941	2.84005e-37	1.53277e-36	YA	-0.358794	6.06912e-11	2.10686e-10	YA
Sp34_X0122400	2.54819	2.37726e-19	2.19505e-18	L4	1.09042	4.1828e-05	0.000119167	L4	-0.175001	0.570341	0.630367	Non	1.28277	5.96981e-08	1.69762e-07	L4
Sp34_30245500	-0.489759	2.43477e-19	2.24697e-18	YA	-0.319747	4.30316e-09	1.83135e-08	YA	0.5311	3.1813e-23	1.22904e-22	L4	0.361089	7.14308e-11	2.46387e-10	L4
Sp34_20082520	2.85404	2.44349e-19	2.25383e-18	L4	-0.35598	0.250266	0.339327	Non	-2.15721	1.12066e-11	2.94881e-11	YA	1.05281	0.000665598	0.00133914	L4
Sp34_10346600	-1.5973	2.52161e-19	2.32465e-18	YA	2.58086	0.00496269	0.0104538	Non	10.0468	3.06082e-32	1.47143e-31	L4	5.86861	7.31113e-51	1.0502e-49	L4
Sp34_X0273500	1.03918	2.55515e-19	2.35434e-18	L4	0.760294	4.03642e-11	2.03158e-10	L4	0.391004	0.00208241	0.00344478	L4	0.669894	6.2166e-11	2.15596e-10	L4
Sp34_X0222910	4.84111	2.55926e-19	2.35688e-18	L4	1.01585	0.0590983	0.0977174	Non	-1.37137	0.0109361	0.016752	Non	2.45389	5.09474e-06	1.24753e-05	L4
Sp34_50299600	-1.52161	2.57709e-19	2.37206e-18	YA	2.40125	0.000278763	0.000713661	L4	7.75887	2.65328e-37	1.43284e-36	L4	3.83601	2.49042e-35	2.3589e-34	L4
Sp34_10324100	-1.29963	2.61096e-19	2.40197e-18	YA	-0.917124	1.6396e-07	6.0994e-07	YA	2.73921	1.6096e-72	1.59037e-71	L4	2.3567	2.50368e-44	2.98172e-43	L4
Sp34_30088600	1.14389	2.69441e-19	2.47744e-18	L4	-0.177888	0.123456	0.186018	Non	-1.46326	1.79517e-31	8.48834e-31	YA	-0.141487	0.229107	0.29675	Non
Sp34_50425800	2.23276	2.73173e-19	2.51044e-18	L4	1.0616	0.000555589	0.0013636	L4	1.14518	0.000363472	0.000641798	L4	2.31635	1.00302e-23	6.49673e-23	L4
Sp34_50414200	-1.44322	2.85244e-19	2.62e-18	YA	0.0887498	0.70926	0.779105	Non	5.96329	1.89234e-190	7.42962e-189	L4	4.43132	5.85467e-105	2.56794e-103	L4
Sp34_30064400	-0.887101	2.85622e-19	2.62209e-18	YA	0.206383	0.115206	0.175187	Non	5.31012	0	0	L4	4.21663	1.13426e-291	7.2366e-289	L4
Sp34_50080600	-0.674393	2.88211e-19	2.64447e-18	YA	-0.737949	2.19309e-29	3.24857e-28	YA	-0.777262	3.37407e-30	1.54867e-29	YA	-0.713706	1.23817e-22	7.65354e-22	YA
Sp34_20049300	-1.22626	3.00667e-19	2.75732e-18	YA	-0.92179	0.124882	0.187871	Non	6.66536	9.04329e-76	9.28445e-75	L4	6.36089	2.7983e-37	2.81786e-36	L4
Sp34_30107900	-1.38832	3.07454e-19	2.81809e-18	YA	-0.0330061	0.880805	0.919138	Non	3.75391	1.63724e-90	2.0626e-89	L4	2.3986	5.77621e-35	5.39677e-34	L4
Sp34_40254400	-0.511465	3.22848e-19	2.95725e-18	YA	-0.292649	2.12059e-07	7.81755e-07	YA	-0.274729	1.21518e-06	2.5443e-06	YA	-0.493545	4.04656e-18	2.06655e-17	YA
Sp34_50295100	-0.901794	3.22975e-19	2.95725e-18	YA	0.472732	2.10096e-06	6.97127e-06	L4	0.629407	3.00548e-10	7.49232e-10	L4	-0.745119	1.14e-13	4.65805e-13	YA
Sp34_50196510	0.667557	3.27005e-19	2.99259e-18	L4	0.66281	1.74084e-19	1.52795e-18	L4	0.0651857	0.384168	0.449106	Non	0.0699325	0.338144	0.415053	Non
Sp34_50034600	4.49701	3.31151e-19	3.02895e-18	L4	0.872473	0.063569	0.104206	Non	-1.78903	0.000432104	0.000757741	YA	1.83551	7.49084e-05	0.000165696	L4
Sp34_10142510	-1.48324	3.44729e-19	3.1515e-18	YA	1.39973	0.00679665	0.0139575	Non	8.1321	2.59958e-74	2.61775e-73	L4	5.24913	2.42942e-64	4.75869e-63	L4
Sp34_10012500	-0.458505	3.46886e-19	3.16957e-18	YA	-0.319319	3.52802e-10	1.64679e-09	YA	0.474458	1.73236e-21	6.33766e-21	L4	0.335272	1.3892e-10	4.7198e-10	L4
Sp34_20097500	-0.812401	3.52081e-19	3.21536e-18	YA	0.701603	0.010709	0.0211178	Non	6.92241	2.06948e-214	9.99169e-213	L4	5.4084	4.77154e-185	8.9725e-183	L4
Sp34_40304400	-0.992093	3.52628e-19	3.21867e-18	YA	0.350489	0.0295945	0.0527672	Non	4.17388	2.1874e-195	9.00362e-194	L4	2.8313	1.75117e-95	6.29435e-94	L4
Sp34_20143600	1.44425	3.54669e-19	3.23562e-18	L4	0.223719	0.151053	0.221667	Non	-0.134347	0.429143	0.494658	Non	1.08619	1.1947e-13	4.87933e-13	L4
Sp34_50237810	-1.42158	3.60541e-19	3.28747e-18	YA	-0.601613	0.000140017	0.0003728	YA	0.698129	8.48722e-06	1.68706e-05	L4	-0.121836	0.446472	0.526072	Non
Sp34_20334900	-1.33609	3.69136e-19	3.36409e-18	YA	-0.540882	0.000223572	0.000580326	YA	-0.309462	0.0350687	0.0503834	Non	-1.10467	1.26086e-13	5.14248e-13	YA
Sp34_40322300	-1.25909	3.74159e-19	3.4081e-18	YA	0.148705	0.335528	0.432094	Non	2.53936	2.00137e-67	1.81025e-66	L4	1.13157	3.23605e-14	1.36309e-13	L4
Sp34_30139010	-0.733416	3.84198e-19	3.49772e-18	YA	-1.02622	1.60391e-44	4.53641e-43	YA	-0.560151	2.90662e-14	8.40464e-14	YA	-0.267346	0.00106582	0.00209044	YA
Sp34_10179800	0.716951	3.8831e-19	3.53331e-18	L4	0.648211	1.19493e-15	8.23549e-15	L4	0.544827	1.0191e-10	2.58083e-10	L4	0.613568	1.25707e-15	5.69091e-15	L4
Sp34_20144900	-1.06051	3.94527e-19	3.58803e-18	YA	0.0964799	0.547795	0.64007	Non	3.58657	9.43413e-145	2.24111e-143	L4	2.42958	2.21442e-65	4.43977e-64	L4
Sp34_30292100	-1.72982	4.10762e-19	3.73373e-18	YA	0.210926	0.385566	0.483276	Non	2.92756	9.43561e-43	5.69067e-42	L4	0.986816	1.23293e-05	2.91878e-05	L4
Sp34_30231200	-0.624398	4.1537e-19	3.77366e-18	YA	-0.845675	4.49308e-33	7.83118e-32	YA	0.378905	2.23228e-08	5.12036e-08	L4	0.600182	1.44939e-16	6.87881e-16	L4
Sp34_10124300	1.79556	4.46919e-19	4.05818e-18	L4	0.488531	0.0141522	0.0272142	Non	-0.299371	0.140389	0.182261	Non	1.00766	3.23564e-07	8.6802e-07	L4
Sp34_30199410	-0.715335	4.48795e-19	4.0731e-18	YA	-1.02774	1.1768e-40	2.82779e-39	YA	-0.679792	1.46322e-18	4.88853e-18	YA	-0.367389	4.18677e-06	1.03304e-05	YA
Sp34_X0043510	1.78555	4.60515e-19	4.1773e-18	L4	1.00859	6.53016e-07	2.2917e-06	L4	0.49791	0.0180696	0.0269783	Non	1.27487	3.02683e-11	1.07051e-10	L4
Sp34_20334310	4.35694	4.62881e-19	4.1966e-18	L4	0.969714	0.0308999	0.0549104	Non	-2.35628	1.6921e-06	3.51279e-06	YA	1.03094	0.0205475	0.0333722	Non
Sp34_10050100	-1.41045	4.67224e-19	4.23378e-18	YA	0.0689926	0.794197	0.849889	Non	5.30731	6.12398e-133	1.2706e-131	L4	3.82786	3.94181e-68	8.4737e-67	L4
Sp34_10040000	-1.31382	4.78814e-19	4.33656e-18	YA	-0.995479	0.00011431	0.000307887	YA	3.88109	1.39215e-97	1.91746e-96	L4	3.56275	4.84817e-53	7.28408e-52	L4
Sp34_40110300	-0.784985	5.13676e-19	4.6499e-18	YA	0.63201	4.63969e-13	2.69284e-12	L4	0.833979	1.81064e-21	6.62271e-21	L4	-0.583016	3.15341e-11	1.11417e-10	YA
Sp34_50139900	-1.09091	5.3614e-19	4.85074e-18	YA	-1.8664	8.18566e-73	6.16366e-71	YA	-1.19053	1.35688e-31	6.42952e-31	YA	-0.415039	0.000805208	0.00160092	YA
Sp34_40021500	4.96801	5.68773e-19	5.14333e-18	L4	1.02044	0.0574647	0.0953099	Non	-0.353747	0.55418	0.615357	Non	3.59382	2.95518e-13	1.18128e-12	L4
Sp34_50065700	1.6289	5.71952e-19	5.16941e-18	L4	0.243822	0.169648	0.244529	Non	-0.49428	0.00775424	0.0120821	Non	0.890798	3.49933e-07	9.36089e-07	L4
Sp34_20311400	-0.725648	5.83116e-19	5.26759e-18	YA	-1.03192	2.26412e-40	5.39866e-39	YA	-0.269663	0.000425007	0.000745881	YA	0.0366048	0.657536	0.723111	Non
Sp34_X0185210	3.65269	5.90789e-19	5.33416e-18	L4	2.30351	1.98635e-08	7.97512e-08	L4	-1.65704	5.48121e-05	0.000103091	YA	-0.307867	0.453068	0.532684	Non
Sp34_10154100	-0.659624	6.3913e-19	5.76765e-18	YA	-0.986698	4.85026e-50	1.63594e-48	YA	-0.496568	8.65035e-14	2.45871e-13	YA	-0.169495	0.0220593	0.0356139	Non
Sp34_X0105900	3.37912	6.47416e-19	5.83942e-18	L4	1.21715	2.4175e-05	7.11287e-05	L4	-1.04471	0.0108362	0.0166118	Non	1.11726	4.78469e-06	1.17603e-05	L4
Sp34_X0054600	1.30375	6.75559e-19	6.09012e-18	L4	1.12548	4.08959e-12	2.21413e-11	L4	1.26831	1.95412e-14	5.67708e-14	L4	1.44658	4.65139e-24	3.05487e-23	L4
Sp34_50390910	-1.19056	6.77886e-19	6.10795e-18	YA	0.3582	0.273532	0.365817	Non	7.3466	3.4019e-178	1.15316e-176	L4	5.79784	3.008e-127	1.83396e-125	L4
Sp34_40129100	-0.48695	6.95485e-19	6.2633e-18	YA	-0.29279	1.44278e-08	5.87933e-08	YA	-0.218198	3.37766e-05	6.44298e-05	YA	-0.412357	2.08249e-14	8.8702e-14	YA
Sp34_40066300	-1.25022	6.9811e-19	6.28371e-18	YA	-0.0246153	0.856118	0.898895	Non	0.0342395	0.802116	0.838983	Non	-1.19136	1.76663e-17	8.75184e-17	YA
Sp34_10139010	-1.40465	7.0866e-19	6.37539e-18	YA	0.650563	0.030852	0.0548366	Non	4.95647	6.61646e-86	7.78633e-85	L4	2.90126	5.92715e-37	5.90533e-36	L4
Sp34_30330400	-0.418806	7.35729e-19	6.61552e-18	YA	-0.227024	5.06813e-07	1.79921e-06	YA	-0.0462929	0.312065	0.37457	Non	-0.238075	3.30561e-07	8.85728e-07	YA
Sp34_30149100	1.1368	7.95539e-19	7.14965e-18	L4	0.350122	0.00412999	0.00881996	L4	-1.97637	1.40649e-54	1.04342e-53	YA	-1.18969	5.33564e-22	3.21687e-21	YA
Sp34_X0033800	-0.883545	8.08769e-19	7.26482e-18	YA	0.355015	0.000259042	0.000666852	L4	0.393536	5.8356e-05	0.000109572	L4	-0.845025	1.41565e-17	7.04041e-17	YA
Sp34_X0080300	1.62322	8.20252e-19	7.36419e-18	L4	-0.516026	0.0383676	0.066737	Non	1.14483	1.59491e-07	3.49675e-07	L4	3.28408	7.91767e-51	1.13516e-49	L4
Sp34_X0032700	-0.918823	8.32316e-19	7.46485e-18	YA	0.938322	1.50601e-16	1.09929e-15	L4	2.15578	1.1749e-84	1.35759e-83	L4	0.298638	0.00526819	0.00935218	L4
Sp34_X0080500	1.29616	8.323e-19	7.46485e-18	L4	1.3201	4.37679e-22	4.44619e-21	L4	-0.43125	0.00363886	0.00587054	YA	-0.455191	0.000715062	0.00143292	YA
Sp34_40098800	4.81898	8.48493e-19	7.60604e-18	L4	1.01495	0.0620508	0.101941	Non	-1.84987	0.000678498	0.00116927	YA	1.95416	0.000326749	0.00068158	L4
Sp34_20287800	-0.410117	8.4918e-19	7.6083e-18	YA	-0.611733	3.64675e-36	7.25462e-35	YA	0.65365	4.21823e-46	2.69315e-45	L4	0.855266	8.43156e-68	1.78885e-66	L4
Sp34_10006000	2.50208	8.63227e-19	7.73021e-18	L4	1.23896	1.29712e-06	4.40881e-06	L4	-1.14514	6.89152e-05	0.000128749	YA	0.11798	0.637364	0.705575	Non
Sp34_20088000	-0.578949	8.69125e-19	7.77904e-18	YA	-0.912364	9.00207e-47	2.74507e-45	YA	-0.261932	3.46348e-05	6.59684e-05	YA	0.0714829	0.276383	0.349494	Non
Sp34_20333700	-0.553138	8.81468e-19	7.88549e-18	YA	-0.261285	1.4871e-05	4.47903e-05	YA	-0.120369	0.0481399	0.0678425	Non	-0.412222	2.84072e-11	1.00628e-10	YA
Sp34_50207510	-0.478485	8.93005e-19	7.98462e-18	YA	-0.469011	1.97395e-20	1.84278e-19	YA	-0.163142	0.00147088	0.00246258	YA	-0.172616	0.00123924	0.00241125	YA
Sp34_50259200	0.522384	8.99905e-19	8.04221e-18	L4	0.45259	1.81066e-15	1.23306e-14	L4	0.17223	0.00414997	0.00665485	L4	0.242024	1.44647e-05	3.40131e-05	L4
Sp34_20102620	-0.63577	9.1047e-19	8.13248e-18	YA	-0.962875	1.19886e-40	2.87057e-39	YA	0.244905	0.000379163	0.000667984	L4	0.57201	2.35173e-14	9.98366e-14	L4
Sp34_50424800	-1.63757	9.11123e-19	8.13416e-18	YA	0.0810847	0.955515	0.973233	Non	11.791	5.08222e-30	2.32434e-29	L4	10.0724	2.52109e-22	1.53814e-21	L4
Sp34_50375900	-0.556047	9.22474e-19	8.23131e-18	YA	-0.244898	6.81066e-05	0.000189169	YA	-0.167631	0.00674992	0.010581	Non	-0.47878	1.8281e-14	7.80524e-14	YA
Sp34_X0061000	5.58464	9.25676e-19	8.25567e-18	L4	0.343685	0.530753	0.624364	Non	-0.711689	0.328938	0.392633	Non	4.52927	2.1268e-28	1.62642e-27	L4
Sp34_10057000	-0.422531	9.62296e-19	8.5779e-18	YA	0.430278	8.31537e-19	7.01515e-18	L4	1.37914	2.08624e-179	7.19471e-178	L4	0.526327	7.28539e-28	5.46603e-27	L4
Sp34_20226110	-1.30055	9.67232e-19	8.61751e-18	YA	-2.67566	0.000633094	0.00153995	YA	5.86862	3.25694e-81	3.60706e-80	L4	7.24372	6.51529e-23	4.07668e-22	L4
Sp34_50211700	5.01392	9.70994e-19	8.64663e-18	L4	1.71334	4.75626e-06	1.51974e-05	L4	-2.51028	1.6795e-05	3.27646e-05	YA	0.7903	0.0235645	0.0378559	Non
Sp34_20117410	-0.573322	1.00664e-18	8.95955e-18	YA	-0.754756	4.88404e-34	8.80769e-33	YA	-0.187665	0.00244177	0.00400953	YA	-0.00623041	0.923658	0.942386	Non
Sp34_10310900	-1.35607	1.02379e-18	9.1075e-18	YA	0.080748	0.897796	0.932378	Non	7.16038	1.78377e-55	1.34283e-54	L4	5.72357	1.02124e-35	9.81881e-35	L4
Sp34_40245000	-0.641714	1.04666e-18	9.30621e-18	YA	-0.30877	3.5897e-05	0.000103035	YA	1.3899	1.6829e-80	1.84664e-79	L4	1.05696	5.59538e-46	6.94138e-45	L4
Sp34_30218700	0.559558	1.07229e-18	9.52925e-18	L4	0.239103	0.000144389	0.000384024	L4	0.277737	1.78699e-05	3.47933e-05	L4	0.598192	2.39864e-22	1.46644e-21	L4
Sp34_50247400	-0.621771	1.08099e-18	9.60169e-18	YA	0.246229	0.000336208	0.000850202	L4	0.127336	0.06628	0.0914165	Non	-0.740664	2.5998e-26	1.85105e-25	YA
Sp34_50199800	-0.539007	1.10666e-18	9.8248e-18	YA	0.413649	1.68869e-12	9.39147e-12	L4	0.241742	5.18034e-05	9.76487e-05	L4	-0.710913	2.13444e-32	1.85636e-31	YA
Sp34_50198600	-0.582893	1.17042e-18	1.03856e-17	YA	-0.39479	8.40394e-10	3.81993e-09	YA	0.264543	3.46349e-05	6.59684e-05	L4	0.07644	0.250579	0.320972	Non
Sp34_40270100	-0.697556	1.18435e-18	1.05038e-17	YA	0.509941	2.52509e-10	1.19457e-09	L4	1.43317	7.01627e-72	6.86035e-71	L4	0.225671	0.00469006	0.00837498	L4
Sp34_20186400	-2.01567	1.19084e-18	1.05561e-17	YA	0.785974	0.0149049	0.028508	Non	4.11074	8.15281e-47	5.27115e-46	L4	1.30909	1.65602e-06	4.21953e-06	L4
Sp34_50216700	-0.62133	1.19617e-18	1.0598e-17	YA	-0.99026	2.04283e-56	8.63823e-55	YA	-1.15987	1.28519e-71	1.25252e-70	YA	-0.790943	6.64444e-31	5.50795e-30	YA
Sp34_X0248000	1.26303	1.21489e-18	1.07583e-17	L4	0.775458	5.71573e-08	2.2076e-07	L4	-0.547624	0.000133633	0.000244592	YA	-0.0600561	0.674108	0.737794	Non
Sp34_10246000	-0.763612	1.22895e-18	1.08773e-17	YA	-0.188411	0.034973	0.061386	Non	1.6451	5.63921e-79	6.04675e-78	L4	1.0699	1.39797e-33	1.25684e-32	L4
Sp34_X0251100	0.626481	1.23222e-18	1.09008e-17	L4	0.746074	3.67192e-26	4.54503e-25	L4	-0.0606188	0.394375	0.459684	Non	-0.180212	0.0105128	0.0178484	Non
Sp34_40306500	-0.652416	1.24232e-18	1.09846e-17	YA	-0.171174	0.0209586	0.0387734	Non	0.730305	2.27228e-23	8.8167e-23	L4	0.249064	0.000877705	0.00173674	L4
Sp34_20158600	-1.30689	1.33023e-18	1.1756e-17	YA	0.950397	0.0330006	0.0582217	Non	7.89604	1.39204e-101	2.01355e-100	L4	5.63876	9.53208e-84	2.80529e-82	L4
Sp34_40026800	-1.34808	1.35564e-18	1.19745e-17	YA	-0.490546	0.145689	0.21499	Non	4.38898	2.79702e-75	2.85031e-74	L4	3.53146	8.84269e-36	8.52027e-35	L4
Sp34_10313800	-0.864345	1.35768e-18	1.19864e-17	YA	-0.440231	4.80636e-05	0.000135783	YA	1.36263	4.87889e-43	2.95746e-42	L4	0.938514	2.55678e-18	1.31664e-17	L4
Sp34_30046200	5.74985	1.36918e-18	1.20819e-17	L4	2.37491	0.000264028	0.000678263	L4	-2.43881	0.000190849	0.000344968	YA	0.936134	0.150233	0.204298	Non
Sp34_50191800	0.595149	1.39102e-18	1.22684e-17	L4	0.608086	1.04929e-19	9.30965e-19	L4	0.271369	7.12981e-05	0.00013309	L4	0.258432	9.58738e-05	0.00021012	L4
Sp34_30080700	0.950258	1.40286e-18	1.23666e-17	L4	-0.1807	0.0634708	0.104075	Non	-1.45703	3.29126e-43	1.99915e-42	YA	-0.326073	0.00109269	0.00214103	YA
Sp34_30277600	-0.696623	1.42268e-18	1.2535e-17	YA	-0.647352	1.48042e-16	1.08198e-15	YA	0.391339	1.69315e-07	3.70849e-07	L4	0.342068	3.43876e-05	7.85551e-05	L4
Sp34_10293910	-1.19315	1.45614e-18	1.28169e-17	YA	-0.385802	0.0073192	0.0149342	Non	3.86933	7.69366e-171	2.41122e-169	L4	3.06199	6.90984e-105	3.01803e-103	L4
Sp34_20023300	-0.733193	1.45556e-18	1.28169e-17	YA	0.555011	2.95962e-11	1.50774e-10	L4	1.18285	1.24177e-45	7.87748e-45	L4	-0.105357	0.206694	0.2711	Non
Sp34_20118200	-0.672807	1.4633e-18	1.28735e-17	YA	0.919526	1.03071e-29	1.56043e-28	L4	1.93818	1.26905e-129	2.54437e-128	L4	0.345849	8.7359e-06	2.09277e-05	L4
Sp34_10019600	-2.08319	1.50365e-18	1.32219e-17	YA	-1.34007	0.179266	0.256022	Non	6.93984	2.62929e-36	1.38758e-35	L4	6.19672	7.67221e-13	2.99184e-12	L4
Sp34_20313320	-0.502842	1.51673e-18	1.33302e-17	YA	-0.547906	4.66562e-30	7.15813e-29	YA	-0.728546	6.36031e-46	4.05498e-45	YA	-0.683482	3.83962e-36	3.75224e-35	YA
Sp34_50387400	-1.99352	1.71852e-18	1.50899e-17	YA	0.38285	0.218382	0.302378	Non	4.90275	1.43376e-71	1.39351e-70	L4	2.52638	1.01916e-20	5.85599e-20	L4
Sp34_X0164600	0.462911	1.71868e-18	1.50899e-17	L4	0.363619	7.69476e-13	4.38009e-12	L4	-0.220404	2.74282e-05	5.26688e-05	YA	-0.121112	0.0174483	0.028638	Non
Sp34_10343300	-1.51606	1.73027e-18	1.51841e-17	YA	1.07955	0.0924664	0.144855	Non	7.34922	2.94983e-43	1.7942e-42	L4	4.75361	4.62346e-33	4.08676e-32	L4
Sp34_40217600	3.42956	1.94544e-18	1.70637e-17	L4	0.881282	0.00560408	0.0116803	Non	-1.87922	2.56627e-06	5.27668e-06	YA	0.66906	0.0297775	0.0469875	Non
Sp34_X0133000	-1.32446	2.02843e-18	1.77827e-17	YA	-1.25923	3.99534e-14	2.50244e-13	YA	1.92279	1.40091e-36	7.43271e-36	L4	1.85757	3.56188e-29	2.79813e-28	L4
Sp34_X0265100	3.8551	2.0736e-18	1.81696e-17	L4	1.69584	6.01267e-05	0.00016801	L4	-0.639684	0.157758	0.20263	Non	1.51958	0.000205426	0.000436562	L4
Sp34_30291500	1.57063	2.12251e-18	1.8589e-17	L4	1.15692	4.09135e-11	2.05802e-10	L4	-0.76321	2.24538e-05	4.34247e-05	YA	-0.349494	0.0454405	0.0693329	Non
Sp34_X0101010	3.09066	2.18108e-18	1.90923e-17	L4	1.1226	0.00100598	0.0023694	L4	-0.281101	0.447721	0.512961	Non	1.68696	1.74587e-07	4.79746e-07	L4
Sp34_30132600	-0.524113	2.23289e-18	1.95361e-17	YA	-0.559784	5.11396e-23	5.42959e-22	YA	-0.48586	3.02428e-17	9.70813e-17	YA	-0.450188	2.5958e-14	1.09937e-13	YA
Sp34_50129810	-0.537399	2.25186e-18	1.96922e-17	YA	-0.540966	4.45665e-23	4.74934e-22	YA	-0.862253	1.24349e-51	8.78009e-51	YA	-0.858687	1.49864e-47	1.95414e-46	YA
Sp34_40077700	0.972362	2.26141e-18	1.97659e-17	L4	0.670427	2.77662e-11	1.4183e-10	L4	-0.474453	2.17649e-05	4.21563e-05	YA	-0.172519	0.0848226	0.122407	Non
Sp34_X0031800	-0.987558	2.33918e-18	2.04355e-17	YA	0.0716048	0.526717	0.620424	Non	1.04713	3.89269e-21	1.40398e-20	L4	-0.0120334	0.916733	0.937301	Non
Sp34_30310900	-1.09559	2.42427e-18	2.11682e-17	YA	0.231183	0.730559	0.797143	Non	7.84523	8.89224e-57	6.82643e-56	L4	6.51846	1.76721e-43	2.04465e-42	L4
Sp34_20132710	1.59338	2.44207e-18	2.1313e-17	L4	-1.30407	3.40162e-07	1.22868e-06	YA	0.615287	0.00305718	0.00497662	L4	3.51274	2.88683e-50	4.04473e-49	L4
Sp34_50152200	2.60956	2.4751e-18	2.15906e-17	L4	0.935038	4.52721e-05	0.000128404	L4	-2.58452	3.09669e-18	1.02254e-17	YA	-0.910003	8.66443e-05	0.00019057	YA
Sp34_50346500	-0.90509	2.47662e-18	2.1593e-17	YA	0.569662	2.15227e-08	8.6151e-08	L4	0.527261	2.59357e-07	5.6337e-07	L4	-0.947491	3.6746e-20	2.04687e-19	YA
Sp34_50272200	-0.599084	2.48966e-18	2.1696e-17	YA	-0.263999	0.000512038	0.0012643	YA	1.34072	1.18578e-80	1.30275e-79	L4	1.00564	8.28e-42	9.18149e-41	L4
Sp34_40076600	-0.485849	2.50351e-18	2.18059e-17	YA	-0.508723	5.18227e-24	5.76226e-23	YA	-0.676861	1.47126e-38	8.18006e-38	YA	-0.653987	8.55711e-34	7.74388e-33	YA
Sp34_20157900	-0.960091	2.565e-18	2.23303e-17	YA	-1.19626	4.9615e-29	7.24928e-28	YA	0.118433	0.219437	0.273025	Non	0.354601	0.00296253	0.00545876	L4
Sp34_50103600	-1.76352	2.59555e-18	2.2585e-17	YA	1.30179	0.198784	0.279503	Non	9.61589	2.27902e-29	1.02783e-28	L4	6.55057	1.48389e-29	1.18182e-28	L4
Sp34_30218300	-0.463236	2.60455e-18	2.26521e-17	YA	-0.268551	4.55081e-07	1.62496e-06	YA	0.576598	2.98014e-28	1.31062e-27	L4	0.381914	1.50952e-12	5.78148e-12	L4
Sp34_10072910	-1.34575	2.63223e-18	2.28815e-17	YA	-0.16641	0.419702	0.518005	Non	4.58891	1.66788e-145	3.99398e-144	L4	3.40957	1.74499e-75	4.39667e-74	L4
Sp34_50148810	-0.484411	2.65258e-18	2.30469e-17	YA	-0.165409	0.00251753	0.0055769	YA	0.362073	3.74747e-11	9.65876e-11	L4	0.0430706	0.437893	0.517123	Non
Sp34_50051500	-0.645647	2.73402e-18	2.37428e-17	YA	-0.616714	4.05768e-19	3.4866e-18	YA	-0.312101	7.73917e-06	1.54231e-05	YA	-0.341033	3.28158e-06	8.18173e-06	YA
Sp34_10020820	-0.949378	2.74117e-18	2.3793e-17	YA	0.410666	0.00016377	0.000432489	L4	1.23112	1.01478e-29	4.61273e-29	L4	-0.128921	0.23722	0.306038	Non
Sp34_30078010	-0.700848	2.75418e-18	2.38941e-17	YA	0.714817	1.81374e-14	1.1559e-13	L4	2.57318	2.53083e-185	9.34105e-184	L4	1.15751	8.58794e-42	9.51116e-41	L4
Sp34_50003800	-0.576401	2.82944e-18	2.45349e-17	YA	-0.636025	5.02213e-22	5.08073e-21	YA	0.249476	0.000145591	0.000265282	L4	0.3091	3.19426e-06	7.97182e-06	L4
Sp34_40126310	-1.04409	2.89334e-18	2.50766e-17	YA	-0.663312	5.70667e-08	2.20459e-07	YA	0.820487	1.09032e-12	2.98232e-12	L4	0.439709	0.000508768	0.00103872	L4
Sp34_20104610	-1.18892	2.95976e-18	2.56396e-17	YA	0.663751	0.320719	0.416434	Non	7.79533	5.9662e-50	4.09609e-49	L4	5.94266	2.87459e-42	3.2317e-41	L4
Sp34_30286910	-0.882882	3.02584e-18	2.6199e-17	YA	0.0329401	0.73991	0.804584	Non	0.262191	0.00849705	0.0131752	Non	-0.653632	9.53885e-11	3.2713e-10	YA
Sp34_30050710	-0.598047	3.04121e-18	2.63191e-17	YA	0.448696	5.65319e-11	2.81643e-10	L4	0.615257	2.84199e-19	9.70176e-19	L4	-0.431486	3.14689e-10	1.04277e-09	YA
Sp34_40242100	-0.52545	3.04392e-18	2.63295e-17	YA	-0.168198	0.00496323	0.0104538	Non	0.478614	1.08072e-15	3.29228e-15	L4	0.121362	0.0448537	0.0685663	Non
Sp34_10005200	0.660653	3.13924e-18	2.71406e-17	L4	-0.524952	7.31773e-14	4.49806e-13	YA	-1.0924	4.22e-49	2.85229e-48	YA	0.0932026	0.195317	0.257749	Non
Sp34_30136800	-0.609239	3.18782e-18	2.75471e-17	YA	-0.97352	1.29339e-53	5.06961e-52	YA	-0.708354	2.92933e-28	1.28859e-27	YA	-0.344073	6.09992e-07	1.6039e-06	YA
Sp34_20298600	-0.666643	3.19305e-18	2.75786e-17	YA	-0.722304	3.40472e-24	3.81293e-23	YA	-1.31509	1.50273e-72	1.48642e-71	YA	-1.25943	1.59156e-63	3.06045e-62	YA
Sp34_X0203700	-0.808587	3.20592e-18	2.76762e-17	YA	0.368196	0.000151719	0.000402334	L4	1.72946	3.33117e-74	3.34691e-73	L4	0.55268	6.51621e-09	1.99018e-08	L4
Sp34_10081000	-0.507795	3.30106e-18	2.84834e-17	YA	-0.100623	0.0849409	0.134526	Non	0.693784	8.80665e-33	4.30194e-32	L4	0.286612	9.99666e-07	2.59037e-06	L4
Sp34_10209700	-1.12348	3.33395e-18	2.8753e-17	YA	0.0137366	0.975323	0.98618	Non	6.38162	4.66865e-87	5.59737e-86	L4	5.24441	1.95649e-56	3.1601e-55	L4
Sp34_20246500	0.592397	3.37813e-18	2.91198e-17	L4	0.725883	1.02985e-26	1.3116e-25	L4	0.213185	0.001789	0.00297428	L4	0.0796994	0.239057	0.308052	Non
Sp34_40055800	2.36718	3.3818e-18	2.91371e-17	L4	2.92413	7.3689e-37	1.49715e-35	L4	-1.52029	3.14915e-08	7.17099e-08	YA	-2.07723	6.65235e-20	3.66896e-19	YA
Sp34_10230400	-0.563418	3.40034e-18	2.92824e-17	YA	-0.363876	1.04251e-08	4.29926e-08	YA	0.200115	0.00162647	0.00271417	L4	0.000572629	0.992954	0.996043	Non
Sp34_X0198110	1.0961	3.45139e-18	2.97074e-17	L4	0.744682	1.30339e-09	5.81967e-09	L4	0.184921	0.161255	0.206617	Non	0.536336	4.00866e-06	9.90739e-06	L4
Sp34_10285500	-0.763067	3.47839e-18	2.99251e-17	YA	-1.25187	5.44404e-73	4.13554e-71	YA	-1.26622	1.97771e-66	1.75858e-65	YA	-0.77742	2.68142e-20	1.50207e-19	YA
Sp34_10056800	-0.716171	3.48474e-18	2.9965e-17	YA	-1.40573	4.76788e-69	3.13621e-67	YA	-1.54032	2.0256e-81	2.24893e-80	YA	-0.850758	2.56067e-25	1.75938e-24	YA
Sp34_50318600	0.444994	3.51695e-18	3.02271e-17	L4	-0.56332	4.31968e-35	8.22176e-34	YA	-1.03623	8.21104e-99	1.14775e-97	YA	-0.0279114	0.559312	0.634344	Non
Sp34_10133900	-0.49529	3.57592e-18	3.07189e-17	YA	-0.551945	6.97868e-22	7.01463e-21	YA	0.770737	9.04504e-42	5.35922e-41	L4	0.827393	5.47869e-47	7.0008e-46	L4
Sp34_30240520	-0.363895	3.71644e-18	3.19104e-17	YA	0.297808	8.59253e-13	4.87014e-12	L4	0.658338	6.52794e-56	4.94761e-55	L4	-0.00336555	0.935738	0.951884	Non
Sp34_X0098000	4.853	3.72237e-18	3.19456e-17	L4	0.320438	0.000398097	0.000995705	L4	-7.37908	8.75005e-41	5.08328e-40	YA	-2.84652	1.26393e-113	6.58273e-112	YA
Sp34_40240300	0.995884	3.78923e-18	3.25035e-17	L4	0.885449	6.26491e-15	4.11147e-14	L4	0.320408	0.0064743	0.010173	Non	0.430843	9.54214e-05	0.00020918	L4
Sp34_20034010	-0.853496	3.82226e-18	3.27708e-17	YA	-0.971984	1.49369e-20	1.40591e-19	YA	1.03159	3.29772e-26	1.37964e-25	L4	1.15008	1.02143e-27	7.63143e-27	L4
Sp34_X0104720	0.631831	3.888e-18	3.33181e-17	L4	0.77567	7.37056e-27	9.49983e-26	L4	-0.395686	5.33034e-08	1.19971e-07	YA	-0.539524	8.69264e-14	3.57718e-13	YA
Sp34_30019010	-0.463823	3.90983e-18	3.34888e-17	YA	-0.19186	0.000294053	0.000750453	YA	0.26395	6.4724e-07	1.37794e-06	L4	-0.00801288	0.880682	0.908763	Non
Sp34_30258000	-0.707161	3.94819e-18	3.38009e-17	YA	-1.30409	5.30047e-55	2.13612e-53	YA	0.272472	0.000537952	0.000935824	L4	0.869398	5.5239e-24	3.61859e-23	L4
Sp34_40118200	1.16181	3.96703e-18	3.39456e-17	L4	-0.0462546	0.729687	0.796545	Non	0.016151	0.904351	0.925542	Non	1.22422	4.17629e-20	2.32126e-19	L4
Sp34_X0234400	0.795816	3.98448e-18	3.40782e-17	L4	0.400526	2.93626e-06	9.58724e-06	L4	-0.311272	0.000721448	0.00124042	YA	0.0840186	0.324507	0.400622	Non
Sp34_30066600	-0.651492	4.01132e-18	3.4291e-17	YA	-0.948911	4.33159e-40	1.02149e-38	YA	-0.0641965	0.353945	0.418567	Non	0.233222	0.00253184	0.00470154	L4
Sp34_10045300	-1.37513	4.10002e-18	3.50322e-17	YA	0.61067	1.36891e-05	4.14706e-05	L4	0.705539	9.46252e-07	1.99267e-06	L4	-1.28026	1.69486e-16	8.01827e-16	YA
Sp34_20254200	-1.36866	4.14506e-18	3.53997e-17	YA	0.30258	0.709237	0.779105	Non	7.29733	1.25063e-33	6.25279e-33	L4	5.62608	2.19173e-23	1.39932e-22	L4
Sp34_20169700	-1.76211	4.28029e-18	3.65369e-17	YA	0.148668	0.59103	0.678989	Non	4.0239	2.91189e-63	2.49607e-62	L4	2.11313	8.11722e-18	4.09159e-17	L4
Sp34_20293400	-1.97756	4.33847e-18	3.70154e-17	YA	-0.193964	0.561132	0.65281	Non	3.64669	1.43596e-41	8.48282e-41	L4	1.86309	5.92725e-10	1.93184e-09	L4
Sp34_10325800	-0.726676	4.44546e-18	3.79098e-17	YA	-0.714364	8.49584e-18	6.70296e-17	YA	0.229091	0.00542113	0.00858081	L4	0.216778	0.0103852	0.0176502	Non
Sp34_50032600	-1.44546	4.47201e-18	3.81176e-17	YA	1.36658	0.0400796	0.0693705	Non	8.54397	3.63848e-51	2.54793e-50	L4	5.73193	4.84635e-50	6.76368e-49	L4
Sp34_50199100	-1.45175	4.5028e-18	3.83614e-17	YA	0.672225	6.58698e-05	0.000183223	L4	1.97502	5.35046e-32	2.55563e-31	L4	-0.148961	0.375912	0.454196	Non
Sp34_X0067000	3.47505	4.65828e-18	3.96668e-17	L4	1.12504	0.00552516	0.011534	Non	0.406871	0.328819	0.392543	Non	2.75688	1.47439e-12	5.65203e-12	L4
Sp34_20205000	-1.54342	4.84624e-18	4.12472e-17	YA	-0.75545	0.0150734	0.0288046	Non	5.67148	3.56778e-131	7.28398e-130	L4	4.88351	7.55657e-72	1.76689e-70	L4
Sp34_50054900	5.87016	4.86807e-18	4.14128e-17	L4	1.05332	0.105141	0.161889	Non	-2.01957	0.00312326	0.00507679	YA	2.79726	1.42435e-05	3.35151e-05	L4
Sp34_50183600	-1.43962	4.87469e-18	4.14491e-17	YA	0.021075	0.896192	0.931177	Non	1.0043	2.4508e-10	6.12922e-10	L4	-0.456389	0.00693983	0.0121139	Non
Sp34_20162710	0.573996	4.96276e-18	4.21775e-17	L4	0.79983	4.6607e-35	8.82193e-34	L4	-0.426529	1.13174e-10	2.86162e-10	YA	-0.652362	9.41898e-24	6.10747e-23	YA
Sp34_30279710	-0.558321	4.98605e-18	4.23548e-17	YA	0.296762	6.58442e-06	2.07149e-05	L4	1.46894	1.76359e-112	2.91172e-111	L4	0.613854	4.72012e-21	2.7448e-20	L4
Sp34_10078300	-0.425127	4.98923e-18	4.23613e-17	YA	-0.67638	6.78099e-66	3.89351e-64	YA	-1.53868	5.81107e-273	5.16462e-271	YA	-1.28743	3.61826e-176	5.66988e-174	YA
Sp34_40212900	-0.518508	5.16933e-18	4.38692e-17	YA	-0.723572	7.72279e-38	1.63483e-36	YA	-0.141863	0.0113308	0.0173195	Non	0.0632013	0.293636	0.367771	Non
Sp34_10059810	-1.58729	5.21773e-18	4.42585e-17	YA	-2.15635	4.33887e-28	5.97351e-27	YA	0.511687	0.00275469	0.00450514	L4	1.08075	1.85914e-07	5.10164e-07	L4
Sp34_X0241900	-1.11854	5.23901e-18	4.44174e-17	YA	0.192537	0.14544	0.214678	Non	1.49551	5.93872e-31	2.77648e-30	L4	0.184435	0.163357	0.219927	Non
Sp34_50094310	-0.891611	5.31551e-18	4.50442e-17	YA	-0.335422	0.00534503	0.0111879	Non	2.26337	1.20881e-95	1.62852e-94	L4	1.70718	8.2887e-50	1.14694e-48	L4
Sp34_50421320	-1.95583	5.3378e-18	4.52113e-17	YA	0.397393	0.118667	0.179765	Non	6.19237	2.58061e-144	6.07379e-143	L4	3.83915	9.20026e-58	1.53458e-56	L4
Sp34_20243500	-0.491584	5.67015e-18	4.80031e-17	YA	-0.130653	0.0158826	0.0301896	Non	-0.443286	9.94959e-16	3.03517e-15	YA	-0.804217	6.03874e-47	7.70544e-46	YA
Sp34_40041710	1.39089	5.6766e-18	4.80344e-17	L4	-1.0559	2.95379e-20	2.72638e-19	YA	-2.37568	5.73206e-55	4.28262e-54	YA	0.0711061	0.57269	0.647093	Non
Sp34_30068900	4.68925	5.72305e-18	4.84042e-17	L4	1.03766	0.0449074	0.0766906	Non	-1.89801	0.000526596	0.000916782	YA	1.75357	0.000622898	0.00125862	L4
Sp34_10275500	-1.0866	5.77241e-18	4.8798e-17	YA	-1.15889	1.1804e-16	8.68998e-16	YA	1.14931	1.04076e-20	3.71247e-20	L4	1.22159	8.71103e-18	4.38225e-17	L4
Sp34_10316800	-0.8358	5.82565e-18	4.92244e-17	YA	-1.06127	9.70679e-34	1.73771e-32	YA	-0.871001	1.41681e-22	5.35547e-22	YA	-0.645531	1.36218e-11	4.92391e-11	YA
Sp34_X0044610	0.61462	6.00783e-18	5.07393e-17	L4	0.0442752	0.474409	0.570554	Non	-0.899418	8.2729e-39	4.6401e-38	YA	-0.329073	3.1028e-07	8.33636e-07	YA
Sp34_X0046700	1.04783	6.20422e-18	5.23726e-17	L4	0.768248	3.39862e-12	1.85054e-11	L4	-0.373687	0.00238933	0.00392596	YA	-0.0941048	0.386119	0.464269	Non
Sp34_X0185400	3.32579	6.24319e-18	5.26762e-17	L4	3.20943	4.29819e-17	3.2651e-16	L4	-1.57192	4.66221e-05	8.81704e-05	YA	-1.45557	0.00013484	0.000291761	YA
Sp34_X0201410	0.928346	6.25982e-18	5.2791e-17	L4	0.594942	2.87824e-08	1.13909e-07	L4	0.357363	0.00179182	0.0029787	L4	0.690766	4.67173e-12	1.73707e-11	L4
Sp34_10086400	-1.71765	6.31533e-18	5.32335e-17	YA	-0.0440428	0.943978	0.965806	Non	6.77358	2.68981e-50	1.85596e-49	L4	5.09997	7.90344e-27	5.73232e-26	L4
Sp34_50252000	-1.04659	6.39946e-18	5.39168e-17	YA	1.49432	0.127904	0.191812	Non	9.12055	1.76585e-27	7.64543e-27	L4	6.57964	2.30157e-36	2.26656e-35	L4
Sp34_50151500	9.11595	6.61614e-18	5.57155e-17	L4	1.07783	0.000389172	0.000975231	L4	-6.58307	5.61868e-10	1.3854e-09	YA	1.45505	4.57582e-07	1.2146e-06	L4
Sp34_40069100	-1.7423	6.796e-18	5.72026e-17	YA	1.66785	0.159316	0.231673	Non	9.83798	1.24534e-21	4.57751e-21	L4	6.42783	3.79383e-25	2.59567e-24	L4
Sp34_30301000	5.8556	6.93992e-18	5.8386e-17	L4	0.546253	0.147477	0.217236	Non	-3.60871	1.65994e-07	3.63709e-07	YA	1.70064	2.13463e-06	5.38754e-06	L4
Sp34_X0066700	0.749796	6.99149e-18	5.87916e-17	L4	0.528621	1.96784e-10	9.38443e-10	L4	-0.46638	7.80783e-08	1.74175e-07	YA	-0.245205	0.00323804	0.00592728	YA
Sp34_40139600	-0.395233	7.12494e-18	5.9885e-17	YA	-0.0219978	0.626919	0.709769	Non	0.532606	4.41411e-32	2.11291e-31	L4	0.15937	0.000526383	0.00107221	L4
Sp34_10312500	-2.04005	7.29063e-18	6.12483e-17	YA	-0.020769	0.939649	0.962868	Non	5.67635	6.89742e-110	1.10408e-108	L4	3.65708	1.07481e-45	1.32783e-44	L4
Sp34_10005420	1.35331	7.41045e-18	6.22251e-17	L4	0.0626912	0.650984	0.731037	Non	-1.01208	1.12444e-10	2.84356e-10	YA	0.278542	0.0449119	0.0686319	Non
Sp34_X0044300	3.47767	7.71705e-18	6.47685e-17	L4	1.00902	0.0119541	0.0233485	Non	-1.1631	0.00409435	0.00656743	YA	1.30556	0.00111444	0.00218293	L4
Sp34_10119310	-0.576281	7.76384e-18	6.513e-17	YA	-0.730868	8.39128e-33	1.44785e-31	YA	-0.422637	1.05671e-11	2.78423e-11	YA	-0.268051	5.0815e-05	0.000114198	YA
Sp34_50366000	0.820617	8.01245e-18	6.71834e-17	L4	-0.013485	0.886349	0.9238	Non	-0.232808	0.0149384	0.0225408	Non	0.601293	1.6743e-10	5.64867e-10	L4
Sp34_50142400	-0.604364	8.07469e-18	6.76728e-17	YA	-0.611163	2.77794e-20	2.5696e-19	YA	-0.00866684	0.895292	0.917848	Non	-0.00186765	0.978909	0.985362	Non
Sp34_X0105200	2.18138	8.26855e-18	6.92645e-17	L4	1.46407	4.82693e-10	2.23005e-09	L4	-1.04372	4.82371e-05	9.11184e-05	YA	-0.326399	0.159234	0.215171	Non
Sp34_30332400	-1.05931	8.54219e-18	7.15224e-17	YA	0.375533	0.00280192	0.00616314	L4	1.33875	5.20218e-28	2.27718e-27	L4	-0.0960854	0.448913	0.528612	Non
Sp34_10049000	2.74789	8.59402e-18	7.19221e-17	L4	0.436946	0.0815401	0.129893	Non	-1.58591	1.26494e-06	2.6457e-06	YA	0.725029	0.00262853	0.00487196	L4
Sp34_20332400	5.53525	8.65762e-18	7.24197e-17	L4	0.901261	0.0190614	0.035605	Non	-2.0567	0.00251827	0.00413212	YA	2.57729	3.09885e-16	1.45106e-15	L4
Sp34_20328600	3.38356	8.73183e-18	7.30056e-17	L4	0.688586	0.0619945	0.10186	Non	-0.411536	0.338299	0.402141	Non	2.28344	2.66153e-12	1.00477e-11	L4
Sp34_20078900	-0.707072	8.94827e-18	7.47796e-17	YA	-1.62726	2.93607e-145	2.2912e-142	YA	-2.31648	2.98518e-241	1.87772e-239	YA	-1.39629	1.48839e-73	3.60279e-72	YA
Sp34_50043700	-1.29121	9.04583e-18	7.55588e-17	YA	0.88711	0.00189926	0.00429824	L4	5.5964	1.43684e-115	2.46805e-114	L4	3.41808	2.1699e-59	3.77808e-58	L4
Sp34_X0190700	3.36679	9.34319e-18	7.80054e-17	L4	0.862004	0.0207131	0.0383813	Non	-0.567549	0.16621	0.212296	Non	1.93724	4.13167e-08	1.18873e-07	L4
Sp34_30017400	-0.766554	9.46625e-18	7.89951e-17	YA	-1.0787	4.08012e-48	1.29001e-46	YA	-1.16982	4.37589e-51	3.06313e-50	YA	-0.857671	2.12881e-23	1.36013e-22	YA
Sp34_40242800	-1.01036	9.77091e-18	8.14987e-17	YA	0.010667	0.956472	0.973438	Non	4.20084	1.07905e-153	2.8515e-152	L4	3.17982	3.90922e-84	1.16197e-82	L4
Sp34_10171810	-1.29654	9.82723e-18	8.19295e-17	YA	-1.53902	3.41108e-26	4.23437e-25	YA	-1.65334	1.29649e-29	5.87236e-29	YA	-1.41085	6.10007e-21	3.52888e-20	YA
Sp34_50275010	-0.869378	1.051e-17	8.75798e-17	YA	-0.730131	1.27807e-12	7.16352e-12	YA	0.891873	9.01526e-19	3.02894e-18	L4	0.752626	3.58923e-13	1.42834e-12	L4
Sp34_20331810	-0.38413	1.0804e-17	8.99871e-17	YA	0.396333	1.6843e-18	1.38819e-17	L4	1.04975	5.40321e-120	9.73995e-119	L4	0.269284	2.06631e-09	6.52281e-09	L4
Sp34_10334000	-1.00526	1.12018e-17	9.32556e-17	YA	0.258137	0.1074	0.16488	Non	3.43884	6.89273e-132	1.41694e-130	L4	2.17544	3.36206e-54	5.19548e-53	L4
Sp34_30166600	-1.07806	1.28521e-17	1.06944e-16	YA	-1.87868	2.48774e-33	4.40304e-32	YA	2.82634	1.81352e-103	2.68852e-102	L4	3.62696	2.07751e-125	1.23298e-123	L4
Sp34_30013400	-1.26383	1.31785e-17	1.09608e-16	YA	1.58231	0.0231517	0.0423559	Non	8.03028	2.57379e-40	1.47935e-39	L4	5.18413	5.9931e-43	6.81049e-42	L4
Sp34_10071510	-1.68033	1.3255e-17	1.10192e-16	YA	1.80125	0.151741	0.222468	Non	8.93191	4.87966e-18	1.60298e-17	L4	5.45032	2.32358e-13	9.33823e-13	L4
Sp34_50028200	2.12437	1.3282e-17	1.10364e-16	L4	0.125431	0.614766	0.699596	Non	0.034029	0.891993	0.915148	Non	2.03297	2.03688e-16	9.60326e-16	L4
Sp34_40269100	-0.505138	1.34568e-17	1.11763e-16	YA	0.185825	0.00182723	0.00414233	L4	0.862947	2.13917e-48	1.42643e-47	L4	0.171984	0.00398911	0.00720904	L4
Sp34_50220110	2.41286	1.35447e-17	1.1244e-16	L4	0.249534	0.374416	0.471934	Non	-0.549978	0.0528476	0.0740041	Non	1.61335	7.7559e-09	2.35752e-08	L4
Sp34_50171200	-1.05471	1.37288e-17	1.13915e-16	YA	0.731012	8.94891e-09	3.7083e-08	L4	2.20254	7.73368e-69	7.20305e-68	L4	0.416817	0.000862721	0.00170899	L4
Sp34_40353810	-0.751338	1.39361e-17	1.1558e-16	YA	0.509171	6.8743e-09	2.882e-08	L4	1.00739	2.06937e-30	9.53991e-30	L4	-0.253116	0.00402601	0.00726985	YA
Sp34_40342300	-0.609646	1.42386e-17	1.18033e-16	YA	0.351671	1.15526e-06	3.95405e-06	L4	1.84158	1.07618e-144	2.55311e-143	L4	0.880259	1.69372e-34	1.56446e-33	L4
Sp34_X0081420	8.25885	1.4287e-17	1.18378e-16	L4	1.80862	0.054933	0.0915977	Non	-6.88701	1.11966e-12	3.05647e-12	YA	-0.436788	0.642951	0.709956	Non
Sp34_50422100	-2.02772	1.49013e-17	1.23409e-16	YA	-0.446181	0.504307	0.599539	Non	9.95328	9.25068e-102	1.34135e-100	L4	8.37173	4.89542e-55	7.6712e-54	L4
Sp34_30274000	-1.17388	1.49784e-17	1.23989e-16	YA	-1.82412	4.1152e-51	1.4597e-49	YA	-0.96794	2.20522e-16	6.88225e-16	YA	-0.317698	0.0238348	0.0382624	Non
Sp34_X0053500	0.664189	1.50327e-17	1.2438e-16	L4	0.140454	0.0517459	0.0868911	Non	-0.859735	3.63882e-29	1.63081e-28	YA	-0.336	4.81211e-06	1.18228e-05	YA
Sp34_X0134110	4.10141	1.51698e-17	1.25456e-16	L4	1.09108	0.00598009	0.0123993	Non	-1.68509	0.000692069	0.00119174	YA	1.32525	0.000442245	0.000908702	L4
Sp34_40350900	-1.19079	1.51934e-17	1.25591e-16	YA	0.140168	0.313876	0.409532	Non	1.17502	2.95183e-18	9.75606e-18	L4	-0.15594	0.278343	0.35155	Non
Sp34_10242510	-0.377588	1.53555e-17	1.26871e-16	YA	0.470998	3.20866e-26	3.99175e-25	L4	0.974997	1.64636e-106	2.52451e-105	L4	0.126411	0.00430547	0.00773072	L4
Sp34_40183100	-1.03332	1.56829e-17	1.29516e-16	YA	0.152166	0.314318	0.409891	Non	6.2979	0	0	L4	5.11241	1.19713e-291	8.91066e-292	L4
Sp34_30211000	-0.438135	1.60826e-17	1.32754e-16	YA	0.57919	4.83557e-28	6.62547e-27	L4	1.69078	2.85928e-229	1.6113e-227	L4	0.67346	1.62602e-38	1.68e-37	L4
Sp34_30287000	-1.15178	1.64707e-17	1.35893e-16	YA	-0.0900249	0.89922	0.933427	Non	7.92207	2.92347e-57	2.26278e-56	L4	6.86032	7.37131e-39	7.68716e-38	L4
Sp34_30210010	-0.406555	1.65794e-17	1.36725e-16	YA	0.400415	5.53464e-17	4.18216e-16	L4	0.974783	1.91115e-92	2.4686e-91	L4	0.167813	0.000441463	0.00090741	L4
Sp34_30275300	-0.466526	1.68191e-17	1.38637e-16	YA	-0.522838	4.4516e-26	5.4785e-25	YA	-0.71577	3.32044e-44	2.05176e-43	YA	-0.659458	2.00573e-35	1.90689e-34	YA
Sp34_50143300	-0.960697	1.70538e-17	1.40505e-16	YA	2.56589	0.000289133	0.000738776	L4	9.63191	4.15591e-49	2.8111e-48	L4	6.10532	4.90163e-96	1.78335e-94	L4
Sp34_20130100	5.28697	1.73056e-17	1.42513e-16	L4	1.21587	0.047707	0.0809241	Non	-2.97192	1.75071e-06	3.63153e-06	YA	1.09918	0.0732334	0.106979	Non
Sp34_50155900	-0.674821	1.77994e-17	1.4651e-16	YA	0.542723	1.57999e-11	8.22977e-11	L4	1.32412	1.67125e-61	1.38991e-60	L4	0.106572	0.181857	0.241845	Non
Sp34_30296310	-0.828208	1.78665e-17	1.46994e-16	YA	0.23876	0.0109631	0.0215644	Non	0.417599	1.04282e-05	2.06277e-05	L4	-0.649369	1.70878e-11	6.13212e-11	YA
Sp34_20177500	1.0983	1.8007e-17	1.4808e-16	L4	0.597362	8.2738e-07	2.87249e-06	L4	-0.987008	1.5556e-14	4.53331e-14	YA	-0.486069	6.6696e-05	0.000148283	YA
Sp34_X0020710	-0.763496	1.87442e-17	1.5407e-16	YA	0.534054	2.58032e-09	1.12064e-08	L4	1.00805	2.61684e-29	1.17751e-28	L4	-0.289497	0.00126196	0.00245227	YA
Sp34_20098900	-0.903872	1.91089e-17	1.56994e-16	YA	0.213478	0.0430738	0.0738973	Non	0.898106	1.34404e-17	4.36228e-17	L4	-0.219244	0.0399095	0.0615721	Non
Sp34_X0161000	0.815055	1.91207e-17	1.57017e-16	L4	0.608645	2.07111e-11	1.06745e-10	L4	-0.286366	0.00294829	0.00480682	YA	-0.0799569	0.376357	0.454672	Non
Sp34_X0131600	0.70395	1.9216e-17	1.57726e-16	L4	0.610738	1.10897e-12	6.24018e-12	L4	0.807212	2.20891e-20	7.79379e-20	L4	0.900424	1.72605e-28	1.32335e-27	L4
Sp34_10153300	1.87437	1.939e-17	1.5908e-16	L4	0.815623	1.05135e-05	3.23413e-05	L4	-1.36871	6.27772e-10	1.5447e-09	YA	-0.309965	0.0923779	0.132135	Non
Sp34_30327800	-0.462207	1.93997e-17	1.59084e-16	YA	-0.752338	3.35361e-56	1.40085e-54	YA	-0.810057	1.01905e-59	8.23727e-59	YA	-0.519927	4.08401e-23	2.5798e-22	YA
Sp34_50425300	-0.725214	1.96149e-17	1.60774e-16	YA	-0.856097	1.46466e-23	1.59551e-22	YA	0.684638	9.56169e-16	2.91883e-15	L4	0.81552	1.79904e-21	1.06277e-20	L4
Sp34_40329100	3.9025	2.08697e-17	1.7098e-16	L4	2.08752	2.33937e-08	9.34009e-08	L4	-1.78878	0.000151398	0.000275472	YA	0.02621	0.941635	0.956194	Non
Sp34_40248100	-0.791132	2.12297e-17	1.73847e-16	YA	0.0794239	0.396198	0.494254	Non	0.94904	3.78308e-25	1.54224e-24	L4	0.0784844	0.409644	0.488282	Non
Sp34_40244710	0.8643	2.15468e-17	1.76362e-16	L4	0.348466	0.000596034	0.00145475	L4	0.24603	0.0182288	0.0272024	Non	0.761864	1.4785e-14	6.33075e-14	L4
Sp34_40072300	-1.07143	2.16161e-17	1.76846e-16	YA	0.651041	0.0565948	0.0941128	Non	5.78837	5.30125e-98	7.33551e-97	L4	4.0659	2.07128e-65	4.15746e-64	L4
Sp34_10276100	-0.552116	2.20711e-17	1.80485e-16	YA	-0.404846	1.28038e-11	6.70782e-11	YA	-0.314594	2.77882e-07	6.02511e-07	YA	-0.461864	4.2882e-13	1.69892e-12	YA
Sp34_20146000	0.941145	2.33756e-17	1.91062e-16	L4	0.536005	1.82263e-06	6.08773e-06	L4	0.425156	0.000316054	0.000561065	L4	0.830296	2.52819e-15	1.12655e-14	L4
Sp34_30140500	-0.604285	2.3516e-17	1.9212e-16	YA	-0.513734	2.88694e-14	1.82016e-13	YA	-0.218637	0.00134705	0.00226183	YA	-0.309188	1.22297e-05	2.89673e-05	YA
Sp34_X0092300	0.769626	2.3746e-17	1.93909e-16	L4	-0.305116	0.000355205	0.000895076	YA	-0.510711	1.55868e-08	3.60396e-08	YA	0.56403	5.37022e-11	1.86786e-10	L4
Sp34_20059120	-0.627072	2.4342e-17	1.98683e-16	YA	-1.22582	3.98937e-81	3.80497e-79	YA	-0.955184	7.64917e-48	5.04038e-47	YA	-0.35644	9.51471e-07	2.46835e-06	YA
Sp34_10084700	-0.831042	2.43665e-17	1.98791e-16	YA	-1.29119	1.86257e-35	3.6091e-34	YA	0.800551	1.1847e-16	3.73913e-16	L4	1.2607	4.78616e-33	4.2243e-32	L4
Sp34_X0068200	1.00457	2.44424e-17	1.99317e-16	L4	0.189783	0.109366	0.167359	Non	0.147057	0.217413	0.270765	Non	0.961846	3.41199e-16	1.59351e-15	L4
Sp34_30089800	-0.60198	2.46017e-17	2.00523e-16	YA	-0.879608	4.43209e-37	9.11259e-36	YA	0.00058753	0.993069	0.995912	Non	0.278216	0.000124548	0.000270409	L4
Sp34_10080000	-1.37463	2.50763e-17	2.04296e-16	YA	0.0782855	0.939337	0.962721	Non	8.12409	2.15277e-28	9.49324e-28	L4	6.67117	1.51643e-19	8.21888e-19	L4
Sp34_30295300	-1.10413	2.5166e-17	2.04932e-16	YA	-0.389068	0.0720139	0.116492	Non	5.99661	5.49246e-269	4.5636e-267	L4	5.28154	6.56999e-178	1.09688e-175	L4
Sp34_40224200	-1.13946	2.53417e-17	2.06266e-16	YA	1.34225	0.0834659	0.132508	Non	8.14	2.26415e-35	1.16865e-34	L4	5.65829	1.15171e-38	1.19617e-37	L4
Sp34_20297900	1.14264	2.54634e-17	2.07161e-16	L4	1.32643	4.72467e-23	5.02559e-22	L4	0.216959	0.110547	0.146347	Non	0.0331641	0.803307	0.849783	Non
Sp34_30299600	-1.34605	2.5616e-17	2.08305e-16	YA	-1.79375	0.0585309	0.0968912	Non	6.58021	3.78954e-47	2.46617e-46	L4	7.02791	1.00386e-16	4.79493e-16	L4
Sp34_30321500	-0.883971	2.6018e-17	2.11476e-16	YA	0.560243	2.00943e-07	7.42689e-07	L4	1.72307	3.02308e-59	2.42389e-58	L4	0.278858	0.00857589	0.0147591	Non
Sp34_10350100	-0.623533	2.62426e-17	2.13203e-16	YA	-0.677916	8.5896e-19	7.23583e-18	YA	0.609566	1.07328e-17	3.48982e-17	L4	0.663949	4.04058e-17	1.97054e-16	L4
Sp34_10017400	-1.38981	2.8913e-17	2.34789e-16	YA	2.6645	0.0157585	0.0299769	Non	9.51359	1.4153e-20	5.02942e-20	L4	5.45928	1.46132e-34	1.35189e-33	L4
Sp34_20086500	-1.20063	2.95465e-17	2.39822e-16	YA	-1.60666	3.38312e-47	1.0503e-45	YA	-2.57361	5.5765e-102	8.10566e-101	YA	-2.16759	3.9282e-58	6.62013e-57	YA
Sp34_X0260700	5.21569	3.02835e-17	2.45691e-16	L4	0.907543	0.0193225	0.0360378	Non	-2.9172	3.76121e-06	7.64569e-06	YA	1.39095	0.000144216	0.000311033	L4
Sp34_40304000	0.759182	3.06894e-17	2.48868e-16	L4	-0.0656928	0.440643	0.537704	Non	-0.79501	4.40266e-19	1.49551e-18	YA	0.0298644	0.728627	0.78481	Non
Sp34_30315420	-0.533093	3.0888e-17	2.50247e-16	YA	-0.226771	8.26001e-05	0.000226856	YA	-0.289329	1.13179e-06	2.37443e-06	YA	-0.595651	3.02516e-22	1.83752e-21	YA
Sp34_40346510	-0.774471	3.08821e-17	2.50247e-16	YA	-0.187737	0.0463385	0.0788755	Non	1.12324	1.3833e-34	7.04026e-34	L4	0.536504	1.31156e-08	3.9082e-08	L4
Sp34_20278100	0.934084	3.12674e-17	2.53204e-16	L4	0.171026	0.103604	0.159881	Non	-0.994261	1.39988e-19	4.83049e-19	YA	-0.231203	0.0290638	0.0459384	Non
Sp34_40218800	-0.348284	3.18548e-17	2.57842e-16	YA	-0.384138	2.28232e-23	2.46433e-22	YA	-0.374383	2.6106e-21	9.48845e-21	YA	-0.33853	5.07866e-17	2.46469e-16	YA
Sp34_10271200	-1.31277	3.19408e-17	2.58418e-16	YA	-0.726784	0.427446	0.524884	Non	8.89588	8.76588e-56	6.62971e-55	L4	8.3099	1.76889e-29	1.40317e-28	L4
Sp34_20098300	-1.10214	3.21651e-17	2.60113e-16	YA	0.243382	0.0422959	0.0727663	Non	0.602787	6.49444e-07	1.3823e-06	L4	-0.742738	9.52537e-09	2.87434e-08	YA
Sp34_10291200	-0.485191	3.26846e-17	2.64192e-16	YA	-0.357549	1.92346e-10	9.18299e-10	YA	0.275798	7.81288e-07	1.65347e-06	L4	0.148156	0.010403	0.0176754	Non
Sp34_50358100	-1.79583	3.31088e-17	2.67497e-16	YA	0.0502698	0.85774	0.900103	Non	4.33486	1.03046e-69	9.71409e-69	L4	2.48876	5.92085e-23	3.71123e-22	L4
Sp34_X0231610	0.903726	3.31245e-17	2.67501e-16	L4	0.499893	2.50387e-05	7.35063e-05	L4	1.73611	5.96359e-51	4.16472e-50	L4	2.13995	8.93452e-84	2.63377e-82	L4
Sp34_30139200	-1.2367	3.3506e-17	2.70457e-16	YA	-0.842678	4.07074e-06	1.30947e-05	YA	2.38535	1.21853e-53	8.93225e-53	L4	1.99133	1.21192e-29	9.68232e-29	L4
Sp34_40204200	-1.12978	3.39537e-17	2.73944e-16	YA	-0.0288729	0.843735	0.88914	Non	1.91574	3.38849e-44	2.09309e-43	L4	0.814829	1.29794e-08	3.8728e-08	L4
Sp34_20293900	2.54156	3.41835e-17	2.75671e-16	L4	0.733273	0.010792	0.0212567	Non	-0.240854	0.456801	0.522025	Non	1.56743	2.31074e-09	7.26103e-09	L4
Sp34_X0230300	1.34442	3.4302e-17	2.765e-16	L4	1.0438	3.51636e-11	1.77869e-10	L4	-0.238202	0.137211	0.178498	Non	0.0624181	0.690538	0.752502	Non
Sp34_30263700	1.15864	3.54344e-17	2.85497e-16	L4	-0.443078	5.79853e-05	0.000162476	YA	-3.34056	1.28935e-143	2.99908e-142	YA	-1.73884	3.31325e-49	4.51471e-48	YA
Sp34_10100900	1.42301	3.56315e-17	2.86952e-16	L4	-0.210017	0.198297	0.278955	Non	-0.925703	4.40428e-08	9.95546e-08	YA	0.707321	1.43016e-05	3.36428e-05	L4
Sp34_50262700	3.46557	3.59725e-17	2.89565e-16	L4	0.689844	0.0474857	0.0806204	Non	-0.934541	0.033973	0.0489154	Non	1.84118	2.85581e-09	8.91892e-09	L4
Sp34_20280200	-0.922479	3.59902e-17	2.89575e-16	YA	-0.0741616	0.65242	0.732362	Non	3.32501	4.53524e-131	9.23803e-130	L4	2.4767	3.87259e-67	8.10744e-66	L4
Sp34_40278800	5.84265	3.67755e-17	2.95758e-16	L4	1.36168	0.0494872	0.0835559	Non	-3.38921	1.03061e-06	2.16599e-06	YA	1.09176	0.115246	0.161218	Non
Sp34_X0254900	1.76682	3.77927e-17	3.03798e-16	L4	-0.0253021	0.87576	0.915228	Non	-1.72408	8.51624e-17	2.70317e-16	YA	0.068035	0.680647	0.743856	Non
Sp34_10319100	-1.82313	3.78128e-17	3.03821e-16	YA	-0.262552	0.29608	0.390893	Non	2.65127	2.66253e-32	1.28307e-31	L4	1.09069	8.2158e-06	1.97427e-05	L4
Sp34_40133300	-1.22413	3.80858e-17	3.05874e-16	YA	3.44724	9.43224e-05	0.000257118	L4	10.1821	1.76484e-33	8.77355e-33	L4	5.51074	1.68137e-77	4.39123e-76	L4
Sp34_30017100	-1.3782	3.81553e-17	3.06292e-16	YA	-0.225538	0.30329	0.398293	Non	4.66182	4.33479e-134	9.16411e-133	L4	3.50916	1.31871e-70	2.99333e-69	L4
Sp34_40203900	5.57182	3.88365e-17	3.11617e-16	L4	1.1294	0.0878085	0.138468	Non	-2.43409	0.000236501	0.00042448	YA	2.00834	0.00239896	0.00447571	L4
Sp34_30211700	-0.638073	3.96644e-17	3.18115e-16	YA	-1.13956	9.29749e-60	4.27934e-58	YA	-1.3369	6.10705e-78	6.45923e-77	YA	-0.83541	2.45275e-29	1.93619e-28	YA
Sp34_40318400	-0.455941	3.97365e-17	3.18547e-16	YA	-0.317227	5.8581e-09	2.46863e-08	YA	0.566221	2.56879e-26	1.07999e-25	L4	0.427508	1.09921e-14	4.7305e-14	L4
Sp34_40197500	-1.21564	3.98497e-17	3.19308e-16	YA	-0.875276	1.55702e-09	6.8983e-09	YA	0.743883	1.854e-07	4.05285e-07	L4	0.403516	0.00595791	0.0104932	Non
Sp34_40289700	0.665544	4.05669e-17	3.24906e-16	L4	0.649368	1.38785e-16	1.01649e-15	L4	-0.0866356	0.274052	0.33362	Non	-0.0704597	0.369279	0.447089	Non
Sp34_10302400	-0.591584	4.08948e-17	3.27383e-16	YA	-0.693268	8.64656e-25	1.0003e-23	YA	-0.540295	2.05104e-15	6.18602e-15	YA	-0.43861	3.18131e-10	1.0534e-09	YA
Sp34_20319600	-1.3812	4.09978e-17	3.28057e-16	YA	-1.18292	0.128339	0.192363	Non	6.23766	7.63741e-46	4.85706e-45	L4	6.03937	8.21857e-20	4.51327e-19	L4
Sp34_30144310	-0.635435	4.24608e-17	3.39608e-16	YA	-0.936692	1.86459e-43	5.07817e-42	YA	-0.946632	5.29373e-42	3.15329e-41	YA	-0.645374	2.24331e-18	1.15855e-17	YA
Sp34_40299200	-1.58758	4.24808e-17	3.39614e-16	YA	-0.239343	0.269631	0.361388	Non	6.88693	9.33756e-256	6.72605e-254	L4	5.5387	9.78646e-161	1.15017e-158	L4
Sp34_50182200	-0.711226	4.63167e-17	3.70111e-16	YA	-0.360781	1.99622e-05	5.93337e-05	YA	0.617565	1.0333e-13	2.92952e-13	L4	0.267119	0.00194853	0.00368371	L4
Sp34_10091200	-1.45516	4.64439e-17	3.70958e-16	YA	-1.04885	8.84689e-07	3.06757e-06	YA	2.32227	1.83797e-38	1.02031e-37	L4	1.91596	4.08095e-20	2.26968e-19	L4
Sp34_20082710	8.82197	4.78015e-17	3.81628e-16	L4	0.802035	0.00700402	0.0143508	Non	-6.05078	1.06241e-08	2.47832e-08	YA	1.96916	5.88817e-13	2.30874e-12	L4
Sp34_10154900	1.21549	5.05789e-17	4.03617e-16	L4	0.538143	4.72709e-05	0.00013369	L4	-1.00768	2.87371e-12	7.73249e-12	YA	-0.330328	0.0129966	0.0217879	Non
Sp34_X0041300	-0.859335	5.09138e-17	4.06105e-16	YA	-0.118379	0.227252	0.312818	Non	0.156499	0.113088	0.149446	Non	-0.584456	9.35256e-09	2.82554e-08	YA
Sp34_X0054500	0.687654	5.18793e-17	4.13617e-16	L4	0.563182	1.68418e-12	9.36943e-12	L4	-0.521431	1.84111e-10	4.62321e-10	YA	-0.39696	7.03312e-07	1.84141e-06	YA
Sp34_20140400	-0.427619	5.26127e-17	4.19274e-16	YA	0.0424847	0.409118	0.507606	Non	0.783314	2.32603e-53	1.69531e-52	L4	0.313211	1.23523e-09	3.95735e-09	L4
Sp34_X0168500	1.73517	5.29519e-17	4.21785e-16	L4	0.812106	8.65816e-05	0.000237109	L4	0.251729	0.257918	0.31625	Non	1.17479	6.51415e-10	2.11888e-09	L4
Sp34_10230900	-1.13898	5.3152e-17	4.23186e-16	YA	-0.238359	0.249136	0.337982	Non	4.9449	9.50228e-186	3.51447e-184	L4	4.04428	4.24146e-112	2.15867e-110	L4
Sp34_30171900	1.2397	5.48283e-17	4.36335e-16	L4	0.407533	0.00409267	0.00874898	L4	-0.195753	0.196846	0.247412	Non	0.636418	4.00992e-06	9.90914e-06	L4
Sp34_10240700	-2.52677	5.53266e-17	4.39905e-16	YA	0	1	1	Non	9.73359	2.19506e-20	7.74647e-20	L4	7.12573	1.90251e-11	6.80449e-11	L4
Sp34_X0129800	4.94594	5.53271e-17	4.39905e-16	L4	1.44235	2.27781e-05	6.72261e-05	L4	-2.75267	5.50931e-06	1.11019e-05	YA	0.750923	0.0163548	0.0270045	Non
Sp34_20234310	1.75281	5.56893e-17	4.42583e-16	L4	0.781142	9.49088e-05	0.000258593	L4	-0.105329	0.633416	0.688826	Non	0.86634	3.74722e-06	9.28695e-06	L4
Sp34_10231300	1.42196	5.68958e-17	4.51967e-16	L4	0.530485	0.0010867	0.00254731	L4	-0.0564782	0.753177	0.796469	Non	0.834999	3.57069e-08	1.03315e-07	L4
Sp34_10276200	-0.541928	5.83058e-17	4.62958e-16	YA	0.06762	0.299933	0.394791	Non	0.836759	1.36995e-38	7.63344e-38	L4	0.227212	0.000530693	0.00108087	L4
Sp34_30316300	-1.04121	5.83631e-17	4.63202e-16	YA	0.622019	5.17523e-07	1.83533e-06	L4	1.16313	6.11623e-21	2.1953e-20	L4	-0.5001	5.84966e-05	0.000130721	YA
Sp34_X0128700	2.75267	6.00171e-17	4.76114e-16	L4	1.45873	1.02405e-11	5.40453e-11	L4	-1.50979	9.51439e-06	1.88641e-05	YA	-0.215856	0.268141	0.340397	Non
Sp34_50032400	-0.647384	6.23441e-17	4.9435e-16	YA	0.140019	0.0813289	0.129631	Non	1.25676	6.22312e-58	4.88444e-57	L4	0.469357	3.48224e-09	1.07998e-08	L4
Sp34_40260500	-1.60751	6.46428e-17	5.12345e-16	YA	-0.811718	6.43947e-06	2.02737e-05	YA	-1.05279	7.08938e-09	1.66397e-08	YA	-1.84858	2.95086e-22	1.793e-21	YA
Sp34_30260100	-1.79765	6.7226e-17	5.32579e-16	YA	-0.564636	0.089441	0.140654	Non	4.3575	2.29776e-62	1.94168e-61	L4	3.12448	8.38895e-26	5.86308e-25	L4
Sp34_40225400	-1.12528	6.7516e-17	5.34634e-16	YA	2.19241	0.0185999	0.0348339	Non	9.39152	6.89625e-29	3.06836e-28	L4	6.07383	2.94908e-47	3.80104e-46	L4
Sp34_30308500	-0.882718	6.80032e-17	5.38248e-16	YA	0.638513	1.03761e-07	3.92806e-07	L4	2.39239	2.25143e-97	3.09143e-96	L4	0.871164	7.07061e-15	3.07547e-14	L4
Sp34_40128610	-0.774248	6.83889e-17	5.41057e-16	YA	-0.591658	6.50643e-11	3.22614e-10	YA	0.181131	0.0437556	0.0620259	Non	-0.00145911	0.987544	0.991875	Non
Sp34_50285520	-1.83403	6.89249e-17	5.45051e-16	YA	-5.23491	3.97361e-66	2.32037e-64	YA	-1.12631	6.83677e-10	1.67948e-09	YA	2.27457	4.29254e-12	1.60021e-11	L4
Sp34_40047600	-1.32322	7.09028e-17	5.60439e-16	YA	-2.95647	5.6416e-99	9.22428e-97	YA	-2.416	8.09956e-67	7.24177e-66	YA	-0.782747	8.05783e-07	2.09924e-06	YA
Sp34_50027700	-1.80236	7.22733e-17	5.71014e-16	YA	0.303612	0.158703	0.230919	Non	1.43552	2.42001e-11	6.28725e-11	L4	-0.670449	0.00195433	0.00369285	YA
Sp34_20251010	3.25825	7.24188e-17	5.71906e-16	L4	0.553151	0.157725	0.229749	Non	0.012115	0.975956	0.982833	Non	2.71722	8.40079e-13	3.27168e-12	L4
Sp34_30283600	1.72496	7.79075e-17	6.14974e-16	L4	0.463399	0.0228351	0.0418587	Non	0.0331972	0.882806	0.907443	Non	1.29475	1.58651e-12	6.06882e-12	L4
Sp34_20168300	2.38908	8.03127e-17	6.33675e-16	L4	-0.0172054	0.954817	0.973233	Non	0.269712	0.382606	0.447496	Non	2.67599	1.74935e-21	1.0341e-20	L4
Sp34_10082900	4.10501	8.1921e-17	6.46073e-16	L4	1.19191	0.0155347	0.0296003	Non	-0.604151	0.220556	0.274317	Non	2.30895	2.73284e-06	6.84704e-06	L4
Sp34_50355800	-1.75763	8.47211e-17	6.67855e-16	YA	-0.0336062	0.889574	0.926655	Non	2.39851	1.80931e-28	7.99051e-28	L4	0.674487	0.00443804	0.00795278	L4
Sp34_50401400	-1.37247	8.60185e-17	6.77778e-16	YA	-0.0059569	0.971008	0.983148	Non	0.966567	3.21875e-09	7.68507e-09	L4	-0.399949	0.015686	0.0259819	Non
Sp34_50370200	-1.71487	8.69974e-17	6.85183e-16	YA	2.12092	0.0813576	0.129665	Non	9.05431	2.0263e-18	6.73572e-18	L4	5.21853	9.56474e-15	4.13616e-14	L4
Sp34_40230900	-0.357249	8.81106e-17	6.93638e-16	YA	-0.198907	3.04581e-06	9.93172e-06	YA	0.264727	5.40962e-10	1.33477e-09	L4	0.106385	0.0131484	0.022032	Non
Sp34_40042700	-1.96822	8.95063e-17	7.04309e-16	YA	1.8045	0.15545	0.227013	Non	12.7429	4.20079e-34	2.11926e-33	L4	8.97018	2.50296e-32	2.16947e-31	L4
Sp34_30050100	-1.48698	9.04197e-17	7.11177e-16	YA	0.447442	0.361128	0.458161	Non	6.06597	4.58425e-56	3.48333e-55	L4	4.13155	9.54406e-32	8.12655e-31	L4
Sp34_20013910	3.59309	9.06337e-17	7.1254e-16	L4	1.03931	0.01689	0.0319031	Non	0.297862	0.504558	0.568061	Non	2.85164	1.16774e-11	4.24341e-11	L4
Sp34_X0197500	0.809416	9.25359e-17	7.27169e-16	L4	0.671171	1.21228e-12	6.80812e-12	L4	0.190484	0.0576049	0.0802381	Non	0.328729	0.000318558	0.000665193	L4
Sp34_20342610	-0.753758	9.42202e-17	7.40072e-16	YA	-0.738051	1.16302e-16	8.56942e-16	YA	0.22873	0.0087311	0.0135158	Non	0.213023	0.0212224	0.0343652	Non
Sp34_10240400	-1.31743	9.49954e-17	7.45826e-16	YA	0.441713	0.551822	0.643899	Non	9.29537	1.50437e-60	1.23445e-59	L4	7.53623	2.87569e-50	4.03228e-49	L4
Sp34_40348600	-3.06073	9.5516e-17	7.49578e-16	YA	-2.00024	7.35333e-08	2.81225e-07	YA	1.5725	1.22721e-05	2.41602e-05	L4	0.512006	0.177911	0.237161	Non
Sp34_40259200	-0.558071	9.71822e-17	7.62313e-16	YA	-0.947264	8.87943e-58	3.84955e-56	YA	-1.0966	3.87806e-71	3.73666e-70	YA	-0.707403	1.40905e-27	1.04662e-26	YA
Sp34_50406200	-0.627287	9.73115e-17	7.62985e-16	YA	-0.715993	1.15236e-25	1.38833e-24	YA	-0.353121	3.39537e-07	7.33078e-07	YA	-0.264416	0.000400963	0.000827782	YA
Sp34_30107500	-1.03474	9.74355e-17	7.63616e-16	YA	-0.289549	0.228704	0.314489	Non	4.28285	1.65267e-122	3.06259e-121	L4	3.53766	1.47444e-69	3.28421e-68	L4
Sp34_40354900	4.07503	9.82781e-17	7.69875e-16	L4	1.209	0.0136972	0.026404	Non	-0.111078	0.82101	0.854842	Non	2.75495	1.88942e-08	5.5725e-08	L4
Sp34_40182900	-1.40983	9.86851e-17	7.72717e-16	YA	-0.00385697	0.990141	0.997579	Non	5.52596	2.56422e-110	4.13051e-109	L4	4.11999	8.20271e-59	1.41169e-57	L4
Sp34_10333100	-0.991516	9.96194e-17	7.79684e-16	YA	-0.40558	0.00867225	0.0174522	Non	3.01322	1.49711e-113	2.49016e-112	L4	2.42728	1.09717e-64	2.16812e-63	L4
Sp34_X0240600	8.71992	1.01277e-16	7.92302e-16	L4	0.880646	0.00820962	0.0166039	Non	-5.74329	6.71498e-08	1.50397e-07	YA	2.09599	2.58341e-13	1.03452e-12	L4
Sp34_20016300	-1.12614	1.06266e-16	8.30959e-16	YA	-1.64417	5.54271e-38	1.18355e-36	YA	-0.603186	1.15038e-06	2.41288e-06	YA	-0.0851606	0.540156	0.61669	Non
Sp34_X0183900	2.60251	1.07118e-16	8.37251e-16	L4	0.843106	0.00141975	0.00326865	L4	-0.849984	0.0102824	0.0158022	Non	0.909421	0.000170219	0.000364515	L4
Sp34_40298520	-0.890149	1.08596e-16	8.48421e-16	YA	-0.530009	9.15534e-05	0.000250086	YA	2.08068	1.70091e-72	1.67966e-71	L4	1.72054	7.32683e-41	7.96147e-40	L4
Sp34_10268900	1.5745	1.09886e-16	8.58122e-16	L4	0.893805	6.64557e-07	2.32934e-06	L4	-0.534035	0.00555992	0.00879114	YA	0.146658	0.406882	0.485398	Non
Sp34_40173600	-0.492268	1.10089e-16	8.59322e-16	YA	-0.450199	1.15287e-14	7.43237e-14	YA	0.105028	0.0714328	0.0980089	Non	0.0629587	0.289204	0.363008	Non
Sp34_30332610	-0.67908	1.15676e-16	9.02533e-16	YA	-1.35846	6.68922e-78	5.85921e-76	YA	-1.21876	2.86263e-60	2.33518e-59	YA	-0.539386	1.9429e-11	6.94019e-11	YA
Sp34_40009000	4.80206	1.16325e-16	9.07188e-16	L4	1.11106	0.0549553	0.0916259	Non	-2.04067	0.000429956	0.000754123	YA	1.65033	0.00435508	0.0078088	L4
Sp34_30022000	-0.91738	1.17779e-16	9.18121e-16	YA	-0.910212	2.01609e-11	1.04034e-10	YA	2.0957	1.38136e-72	1.36788e-71	L4	2.08853	3.21197e-57	5.27377e-56	L4
Sp34_50047700	5.28633	1.19785e-16	9.33342e-16	L4	0.67635	0.271578	0.363487	Non	-3.00691	2.59577e-06	5.3355e-06	YA	1.60307	0.00898689	0.0154115	Non
Sp34_X0267800	0.510995	1.2413e-16	9.66764e-16	L4	0.466787	2.95084e-12	1.6144e-11	L4	1.03524	2.3616e-54	1.74763e-53	L4	1.07944	4.82838e-68	1.03422e-66	L4
Sp34_30175800	-1.13357	1.25868e-16	9.79869e-16	YA	0.925848	0.255655	0.345244	Non	9.31538	1.69948e-45	1.07468e-44	L4	7.25597	7.11792e-48	9.35647e-47	L4
Sp34_30091020	-1.15889	1.27214e-16	9.89906e-16	YA	0.963227	0.060461	0.0997113	Non	7.82516	5.65941e-77	5.91919e-76	L4	5.70305	3.63562e-69	7.97872e-68	L4
Sp34_30058610	-0.492874	1.3315e-16	1.03563e-15	YA	-0.0859392	0.15341	0.224473	Non	0.722629	1.04295e-34	5.32597e-34	L4	0.315694	2.24314e-07	6.1066e-07	L4
Sp34_50111400	-1.35928	1.33625e-16	1.03887e-15	YA	3.70856	0.00071018	0.00171338	L4	10.3519	1.02593e-23	4.01649e-23	L4	5.28407	5.27757e-39	5.52305e-38	L4
Sp34_10345100	-0.429651	1.37549e-16	1.0689e-15	YA	-0.227154	1.38956e-05	4.20296e-05	YA	0.62781	4.49934e-34	2.26859e-33	L4	0.425313	6.60811e-16	3.04089e-15	L4
Sp34_50302000	4.02525	1.39638e-16	1.08466e-15	L4	0.845254	0.014907	0.0285088	Non	-1.45402	0.00510658	0.00810808	YA	1.72598	6.06825e-09	1.85813e-08	L4
Sp34_30210410	1.39863	1.41146e-16	1.09589e-15	L4	0.439194	0.00973277	0.0193955	Non	0.451689	0.00810231	0.0125915	Non	1.41112	5.6345e-17	2.72777e-16	L4
Sp34_10241110	-0.604543	1.47938e-16	1.14811e-15	YA	-0.332257	2.80127e-06	9.16565e-06	YA	0.331302	2.44729e-06	5.03957e-06	L4	0.0590162	0.423893	0.503018	Non
Sp34_20051800	-0.650627	1.49007e-16	1.15589e-15	YA	-1.34368	1.71686e-92	2.37702e-90	YA	-2.26846	1.26444e-226	6.95014e-225	YA	-1.57541	5.51085e-99	2.14013e-97	YA
Sp34_20234500	-0.974167	1.56522e-16	1.21365e-15	YA	-0.488368	0.0260864	0.047182	Non	4.24886	1.95096e-147	4.80055e-146	L4	3.76306	1.1009e-89	3.63521e-88	L4
Sp34_X0083600	0.651843	1.61804e-16	1.25405e-15	L4	0.57933	5.68663e-15	3.74341e-14	L4	-0.330983	2.69834e-05	5.18537e-05	YA	-0.258471	0.000509654	0.00104027	YA
Sp34_30213300	0.759733	1.64424e-16	1.2738e-15	L4	0.451214	5.66139e-07	1.99866e-06	L4	-0.163104	0.0777062	0.105948	Non	0.145415	0.105671	0.149073	Non
Sp34_20314000	-1.13228	1.66917e-16	1.29254e-15	YA	-0.405379	0.0241678	0.044046	Non	3.27602	2.34021e-100	3.33112e-99	L4	2.54912	2.18909e-53	3.32533e-52	L4
Sp34_30229700	-0.625157	1.67019e-16	1.29276e-15	YA	0.279841	0.00182012	0.00412853	L4	2.20073	4.03495e-154	1.06786e-152	L4	1.29573	5.26265e-55	8.23944e-54	L4
Sp34_10082400	-0.531094	1.678e-16	1.29822e-15	YA	-0.780935	4.53805e-37	9.30815e-36	YA	-0.498593	8.01093e-16	2.45173e-15	YA	-0.248752	9.9934e-05	0.00021867	YA
Sp34_30271300	-0.718172	1.68207e-16	1.3008e-15	YA	-0.526105	2.70566e-08	1.07351e-07	YA	1.24234	2.12513e-45	1.33909e-44	L4	1.05028	5.20972e-29	4.06759e-28	L4
Sp34_30240000	-1.69656	1.69714e-16	1.31187e-15	YA	-0.663992	0.00213846	0.00479847	YA	6.3211	1.26716e-199	5.36411e-198	L4	5.28853	1.1444e-136	8.08047e-135	L4
Sp34_40316300	4.2973	1.70163e-16	1.31476e-15	L4	1.14746	0.0277109	0.0497792	Non	-1.19047	0.022442	0.033149	Non	1.95937	0.000170291	0.000364627	L4
Sp34_50001800	-0.57356	1.75009e-16	1.35161e-15	YA	0.932859	3.67029e-40	8.67927e-39	L4	2.37085	1.27355e-250	8.75024e-249	L4	0.864432	3.39252e-35	3.19979e-34	L4
Sp34_50142600	-0.415718	1.79002e-16	1.38184e-15	YA	-0.264071	1.6642e-07	6.18284e-07	YA	0.517283	6.57317e-25	2.66387e-24	L4	0.365636	5.80544e-13	2.2768e-12	L4
Sp34_50425700	4.4838	1.82181e-16	1.40576e-15	L4	0.515209	0.224319	0.309499	Non	-1.43455	0.0132422	0.0201224	Non	2.53404	1.49359e-11	5.38368e-11	L4
Sp34_20151620	-0.344939	1.89626e-16	1.46256e-15	YA	0.291731	7.43392e-13	4.23723e-12	L4	0.37242	2.05812e-19	7.06091e-19	L4	-0.264249	1.53471e-10	5.19735e-10	YA
Sp34_20270520	2.1338	1.92423e-16	1.48349e-15	L4	0.463749	0.059085	0.0977049	Non	-0.695717	0.00868463	0.0134497	Non	0.974335	4.73182e-05	0.000106608	L4
Sp34_30037720	-0.82453	1.93113e-16	1.48815e-15	YA	-0.808904	9.35586e-16	6.495e-15	YA	0.479884	8.03188e-07	1.6976e-06	L4	0.464258	7.35462e-06	1.77479e-05	L4
Sp34_40080300	-1.0481	2.0019e-16	1.54201e-15	YA	-0.100781	0.415385	0.513376	Non	0.119946	0.334612	0.3985	Non	-0.827376	7.07884e-11	2.44407e-10	YA
Sp34_10151900	-0.639683	2.02193e-16	1.55675e-15	YA	-0.821913	8.7367e-33	1.50443e-31	YA	-0.508372	4.41474e-13	1.22347e-12	YA	-0.326142	2.09904e-05	4.88374e-05	YA
Sp34_X0032300	-0.855046	2.02925e-16	1.5617e-15	YA	-0.333985	0.00122749	0.00285125	YA	0.255167	0.0134877	0.0204833	Non	-0.265894	0.0106121	0.0180067	Non
Sp34_50255700	-0.706287	2.03149e-16	1.56274e-15	YA	-0.053859	0.503108	0.598362	Non	0.12353	0.130891	0.170949	Non	-0.528898	4.14536e-10	1.36302e-09	YA
Sp34_50222100	-0.728995	2.07526e-16	1.59571e-15	YA	0.343144	0.0001072	0.000290147	L4	0.920978	2.46529e-25	1.00847e-24	L4	-0.151161	0.0885021	0.12706	Non
Sp34_10170700	-0.610678	2.10226e-16	1.61576e-15	YA	-0.952736	9.0671e-47	2.76e-45	YA	-0.8203	1.79213e-33	8.90533e-33	YA	-0.478241	4.98669e-11	1.73853e-10	YA
Sp34_50218100	-1.64514	2.10622e-16	1.6181e-15	YA	0.0507897	0.793095	0.849081	Non	1.07995	1.41496e-08	3.27717e-08	L4	-0.615983	0.00244697	0.00455768	YA
Sp34_40322000	-0.637723	2.13861e-16	1.64226e-15	YA	-1.0423	9.97712e-43	2.64332e-41	YA	-0.729096	1.1878e-21	4.36693e-21	YA	-0.324521	2.78365e-05	6.40813e-05	YA
Sp34_20148100	0.636303	2.3621e-16	1.81308e-15	L4	0.368834	3.4438e-07	1.24313e-06	L4	-0.350294	5.7984e-06	1.16765e-05	YA	-0.082825	0.25453	0.325664	Non
Sp34_10041100	-1.04507	2.37037e-16	1.81864e-15	YA	0.120889	0.415784	0.513797	Non	1.79227	8.94715e-41	5.19609e-40	L4	0.626317	1.12407e-05	2.66956e-05	L4
Sp34_10240010	0.584412	2.38772e-16	1.83114e-15	L4	0.248916	0.000349312	0.000880875	L4	-0.419838	3.44146e-09	8.20695e-09	YA	-0.0843422	0.227118	0.294473	Non
Sp34_30111000	0.940542	2.45644e-16	1.88302e-15	L4	0.522254	2.16086e-05	6.39395e-05	L4	0.764912	1.20443e-09	2.92894e-09	L4	1.1832	2.88526e-26	2.05103e-25	L4
Sp34_10068020	0.579693	2.46471e-16	1.88854e-15	L4	-0.660928	7.79349e-26	9.48926e-25	YA	-1.85406	1.02677e-163	2.97764e-162	YA	-0.613435	1.17183e-20	6.70304e-20	YA
Sp34_20085600	5.98763	2.49326e-16	1.90957e-15	L4	1.25374	0.0859883	0.135972	Non	-3.22314	1.02634e-05	2.03064e-05	YA	1.51076	0.0385472	0.0596146	Non
Sp34_20135400	5.15764	2.5082e-16	1.92017e-15	L4	1.39422	0.0266297	0.0480584	Non	-2.1177	0.000767145	0.00131582	YA	1.64572	0.00886807	0.0152238	Non
Sp34_30023900	-0.454564	2.51476e-16	1.92435e-15	YA	-0.620835	1.60989e-33	2.86411e-32	YA	-0.303787	5.7938e-09	1.36688e-08	YA	-0.137516	0.0120884	0.0203417	Non
Sp34_10313900	-0.742605	2.5307e-16	1.93571e-15	YA	-0.56516	4.51883e-11	2.26641e-10	YA	0.103265	0.224334	0.278647	Non	-0.0741805	0.417049	0.495818	Non
Sp34_50047300	-1.93367	2.55269e-16	1.95168e-15	YA	-0.536153	0.0237817	0.0434098	Non	1.47025	1.86923e-10	4.6925e-10	L4	0.0727303	0.764055	0.814578	Non
Sp34_30208900	3.21974	2.64746e-16	2.02325e-15	L4	0.906923	1.52824e-05	4.59568e-05	L4	-2.92149	9.708e-14	2.75494e-13	YA	-0.608676	0.0039492	0.00714054	YA
Sp34_20111710	-0.834913	2.69898e-16	2.06172e-15	YA	-0.598965	1.80646e-07	6.6998e-07	YA	1.26841	3.3234e-35	1.71093e-34	L4	1.03246	1.76385e-19	9.53388e-19	L4
Sp34_30325200	-0.435594	2.81542e-16	2.14974e-15	YA	-0.356445	3.79345e-12	2.05964e-11	YA	0.256332	4.8485e-07	1.03853e-06	L4	0.177182	0.000951009	0.00187597	L4
Sp34_30230500	-0.954699	2.82507e-16	2.15616e-15	YA	-1.40993	2.76295e-31	4.51756e-30	YA	0.320417	0.00303929	0.00495052	L4	0.775648	1.77764e-09	5.63447e-09	L4
Sp34_X0209710	1.02996	2.87037e-16	2.18978e-15	L4	0.501119	2.53464e-05	7.43334e-05	L4	-0.160962	0.211227	0.263853	Non	0.36788	0.00150707	0.00289799	L4
Sp34_20123500	-0.588254	2.92147e-16	2.22779e-15	YA	-0.355779	2.69772e-06	8.84538e-06	YA	0.943561	1.85252e-39	1.04925e-38	L4	0.711086	7.91604e-21	4.56315e-20	L4
Sp34_X0012400	0.871013	2.94809e-16	2.24711e-15	L4	0.0195255	0.854119	0.897345	Non	0.112919	0.309074	0.371379	Non	0.964407	2.08632e-21	1.22881e-20	L4
Sp34_30144700	0.551844	2.95101e-16	2.24837e-15	L4	0.51709	2.78876e-14	1.7615e-13	L4	0.582163	3.25776e-17	1.0452e-16	L4	0.616917	1.62226e-20	9.20881e-20	L4
Sp34_10260800	-0.746409	3.01913e-16	2.29927e-15	YA	-0.375795	0.00533048	0.0111602	Non	4.15568	1.74822e-292	2.21491e-291	L4	3.78506	1.992e-221	6.35449e-219	L4
Sp34_10046100	4.79643	3.07403e-16	2.34006e-15	L4	1.15167	0.0499305	0.0842546	Non	0.0919383	0.90074	0.922427	Non	3.7367	1.54795e-22	9.53344e-22	L4
Sp34_10328100	-0.601262	3.18582e-16	2.4241e-15	YA	-0.677415	4.58779e-28	6.29601e-27	YA	-1.0079	3.79346e-53	2.75473e-52	YA	-0.931747	2.46171e-40	2.65395e-39	YA
Sp34_40231300	-0.766102	3.2622e-16	2.48114e-15	YA	-0.878941	1.73264e-21	1.70758e-20	YA	0.114026	0.208786	0.261151	Non	0.226866	0.0174071	0.028573	Non
Sp34_20104510	-1.01199	3.28002e-16	2.49361e-15	YA	-1.19093	1.56525e-08	6.35537e-08	YA	2.65824	2.05963e-73	2.05549e-72	L4	2.83717	1.01666e-47	1.32761e-46	L4
Sp34_10212600	3.08214	3.39658e-16	2.58111e-15	L4	0.610135	0.0790761	0.126542	Non	-1.18937	0.00208959	0.00345601	YA	1.28263	0.000145868	0.000314442	L4
Sp34_10142120	-1.21401	3.61499e-16	2.74589e-15	YA	-0.0455894	0.781822	0.839641	Non	2.80603	5.42863e-73	5.3966e-72	L4	1.63761	5.59788e-25	3.80519e-24	L4
Sp34_40254720	-0.561438	3.65107e-16	2.77209e-15	YA	-0.677832	1.51428e-21	1.49581e-20	YA	0.549161	1.91341e-16	5.99145e-16	L4	0.665555	8.77759e-20	4.81286e-19	L4
Sp34_50301510	-0.564142	3.69801e-16	2.80651e-15	YA	-0.921865	1.97961e-62	1.0145e-60	YA	-1.17127	2.11261e-85	2.46342e-84	YA	-0.813548	1.47659e-35	1.40982e-34	YA
Sp34_30295500	-1.0141	3.73339e-16	2.83213e-15	YA	0.399531	0.268582	0.360235	Non	6.8966	9.37907e-133	1.94146e-131	L4	5.48297	6.82231e-100	2.7326e-98	L4
Sp34_30280900	-1.81138	3.81175e-16	2.89033e-15	YA	2.12308	0.0820187	0.130476	Non	9.38763	1.56763e-19	5.40202e-19	L4	5.45318	9.91161e-16	4.51111e-15	L4
Sp34_40333000	-0.827999	3.95452e-16	2.99729e-15	YA	0.704083	4.52188e-05	0.000128274	L4	5.02936	2.05615e-250	1.40195e-248	L4	3.49728	8.38483e-150	7.45207e-148	L4
Sp34_40105000	1.52314	3.96543e-16	3.00426e-15	L4	0.400969	0.032276	0.0570546	Non	0.307817	0.100862	0.134623	Non	1.42999	1.92696e-14	8.21751e-14	L4
Sp34_X0095300	2.43209	3.97226e-16	3.00813e-15	L4	-0.680728	0.000574245	0.00140436	YA	-3.01047	5.89266e-25	2.39079e-24	YA	0.10235	0.6225	0.692511	Non
Sp34_50211120	-0.602483	4.0319e-16	3.05198e-15	YA	0.431599	2.4974e-09	1.08628e-08	L4	0.173003	0.0179453	0.0268016	Non	-0.861079	7.9345e-32	6.77867e-31	YA
Sp34_30320300	-0.695264	4.18215e-16	3.16435e-15	YA	0.296481	0.000527745	0.0012999	L4	0.970604	2.3498e-30	1.0816e-29	L4	-0.0211407	0.806357	0.852101	Non
Sp34_30232200	-1.07685	4.20845e-16	3.18287e-15	YA	0.00331914	0.981629	0.990309	Non	3.1421	2.63684e-115	4.5076e-114	L4	2.06193	1.10148e-49	1.52179e-48	L4
Sp34_50309500	2.51982	4.27831e-16	3.2343e-15	L4	0.302052	0.317465	0.412897	Non	-0.365786	0.257729	0.316062	Non	1.85198	1.25497e-10	4.28166e-10	L4
Sp34_50121100	-1.26986	4.33619e-16	3.27665e-15	YA	0.47375	0.000106855	0.000289351	L4	-0.0216011	0.87011	0.896766	Non	-1.76521	8.55698e-33	7.50426e-32	YA
Sp34_30106120	2.65828	4.3603e-16	3.29345e-15	L4	0.735295	0.0245365	0.0446326	Non	-0.607028	0.0634689	0.087824	Non	1.31596	5.70305e-05	0.000127572	L4
Sp34_10155800	-0.469011	4.41279e-16	3.33124e-15	YA	-0.858525	4.29315e-59	1.94472e-57	YA	-0.70125	1.7687e-38	9.82158e-38	YA	-0.311735	3.81402e-08	1.10088e-07	YA
Sp34_X0033900	0.871395	4.41414e-16	3.33124e-15	L4	0.384871	0.000192896	0.000505209	L4	-0.303228	0.00487031	0.00775567	YA	0.183296	0.0744128	0.108533	Non
Sp34_20148500	-0.514185	4.43053e-16	3.34217e-15	YA	0.118401	0.0673488	0.109815	Non	1.11771	8.59794e-69	7.9955e-68	L4	0.485126	4.30258e-14	1.80045e-13	L4
Sp34_10253400	-0.669799	4.52221e-16	3.40839e-15	YA	-1.19808	2.13562e-49	7.02382e-48	YA	-0.921615	8.34701e-30	3.79997e-29	YA	-0.393332	1.74424e-06	4.43421e-06	YA
Sp34_10255300	-1.30781	4.52221e-16	3.40839e-15	YA	1.35681	0.000161435	0.000426782	L4	8.04637	5.01321e-144	1.17527e-142	L4	5.38175	2.73716e-114	1.43814e-112	L4
Sp34_10343500	-1.18169	4.65855e-16	3.50964e-15	YA	-0.697752	3.78892e-05	0.000108396	YA	3.77512	3.86357e-133	8.03478e-132	L4	3.29118	7.87037e-92	2.69342e-90	L4
Sp34_20050720	-1.18855	4.75695e-16	3.58223e-15	YA	-0.231146	0.153607	0.224685	Non	1.74909	4.94606e-32	2.365e-31	L4	0.791687	7.62095e-07	1.98891e-06	L4
Sp34_40120410	-0.669464	4.78661e-16	3.60302e-15	YA	-1.61388	4.19509e-109	9.4765e-107	YA	-1.69316	1.12841e-112	1.86647e-111	YA	-0.748746	1.19499e-20	6.83113e-20	YA
Sp34_30032100	-0.937405	4.90415e-16	3.68991e-15	YA	-0.161531	0.21685	0.300644	Non	2.157	4.07373e-71	3.92307e-70	L4	1.38113	4.77217e-28	3.59705e-27	L4
Sp34_30119500	-0.603207	4.96018e-16	3.73046e-15	YA	-0.322062	3.13036e-06	1.01977e-05	YA	0.126002	0.0699713	0.0961408	Non	-0.155144	0.0358659	0.0558108	Non
Sp34_20130800	-0.516666	5.0002e-16	3.75895e-15	YA	-0.38668	8.88787e-11	4.35743e-10	YA	0.0729016	0.224013	0.278307	Non	-0.057084	0.36783	0.44561	Non
Sp34_10108500	0.580275	5.0611e-16	3.8031e-15	L4	-0.637991	1.42644e-21	1.41066e-20	YA	-1.48381	5.8653e-100	8.28938e-99	YA	-0.265541	0.000108002	0.00023566	YA
Sp34_10060000	-1.11864	5.06738e-16	3.80618e-15	YA	-0.639301	0.657467	0.736487	Non	9.65016	3.00129e-21	1.08797e-20	L4	9.17082	4.78845e-19	2.54283e-18	L4
Sp34_30051100	-1.56561	5.2225e-16	3.92102e-15	YA	-0.213277	0.406908	0.505595	Non	4.51409	7.82845e-92	1.00321e-90	L4	3.16176	4.41809e-42	4.94516e-41	L4
Sp34_20124000	-0.546561	5.31567e-16	3.98926e-15	YA	-0.538011	4.84731e-18	3.86703e-17	YA	-0.043372	0.48658	0.550666	Non	-0.0519221	0.44019	0.519596	Non
Sp34_40023500	-0.893577	5.34767e-16	4.01156e-15	YA	-1.22111	4.11041e-45	1.18601e-43	YA	-1.28341	2.66867e-44	1.6513e-43	YA	-0.955877	1.78702e-19	9.65616e-19	YA
Sp34_40174700	-1.39171	5.50125e-16	4.12499e-15	YA	2.79701	0.0150284	0.028725	Non	10.0862	1.4479e-22	5.46835e-22	L4	5.89749	4.09809e-28	3.0968e-27	L4
Sp34_10216100	1.70281	5.60187e-16	4.19864e-15	L4	1.15682	2.75292e-07	1.00558e-06	L4	0.821217	0.000592475	0.00102677	L4	1.3672	1.93436e-12	7.36791e-12	L4
Sp34_20231700	1.00346	5.80476e-16	4.34885e-15	L4	0.0366403	0.759253	0.820236	Non	-0.182398	0.149443	0.192866	Non	0.784425	1.91265e-11	6.83763e-11	L4
Sp34_20185600	-1.28437	6.11998e-16	4.58305e-15	YA	1.07665	0.114932	0.174833	Non	8.16946	2.13303e-47	1.39475e-46	L4	5.80844	1.96554e-44	2.34709e-43	L4
Sp34_50225200	2.53534	6.14214e-16	4.59768e-15	L4	0.674532	0.0110353	0.0216989	Non	-1.35958	2.15775e-05	4.1807e-05	YA	0.501222	0.0515816	0.0777795	Non
Sp34_20258700	-0.561555	6.17996e-16	4.62401e-15	YA	-0.577834	1.38636e-18	1.15315e-17	YA	-0.136488	0.0385721	0.0550889	Non	-0.120209	0.0822001	0.118958	Non
Sp34_20099900	-0.876929	6.1868e-16	4.62716e-15	YA	0.512102	4.37559e-06	1.40307e-05	L4	3.16366	2.48309e-181	8.73186e-180	L4	1.77463	9.40263e-59	1.61198e-57	L4
Sp34_50083100	4.33359	6.25351e-16	4.67505e-15	L4	0.931117	0.0823031	0.130892	Non	-0.136611	0.799107	0.836142	Non	3.26586	1.04479e-09	3.36231e-09	L4
Sp34_40143400	0.874374	6.37682e-16	4.7652e-15	L4	0.627825	1.19691e-08	4.9112e-08	L4	0.602056	1.00333e-07	2.22183e-07	L4	0.848606	7.0441e-16	3.23568e-15	L4
Sp34_50181300	-1.28655	6.55302e-16	4.89479e-15	YA	1.45748	0.059474	0.0982535	Non	9.15536	2.02575e-43	1.23424e-42	L4	6.41132	1.99673e-50	2.81972e-49	L4
Sp34_30016900	-1.25996	6.56374e-16	4.9007e-15	YA	1.25011	0.154344	0.22557	Non	8.75313	1.17335e-32	5.70826e-32	L4	6.24306	2.74402e-35	2.5936e-34	L4
Sp34_10234400	-1.59614	6.75935e-16	5.0426e-15	YA	-0.920004	0.461032	0.557669	Non	7.8487	3.63738e-26	1.5196e-25	L4	7.17256	2.36135e-12	8.92953e-12	L4
Sp34_X0009000	0.762813	6.75955e-16	5.0426e-15	L4	-0.0603157	0.446118	0.543015	Non	-1.50246	9.29686e-62	7.7716e-61	YA	-0.679328	4.29884e-16	2.0009e-15	YA
Sp34_10242300	5.48574	6.80044e-16	5.07094e-15	L4	1.39458	0.040013	0.0692902	Non	-2.9093	1.85374e-05	3.60536e-05	YA	1.18186	0.0817805	0.11838	Non
Sp34_40095000	-0.723208	6.82352e-16	5.08599e-15	YA	0.0171487	0.847482	0.892393	Non	0.0825602	0.355079	0.419769	Non	-0.657797	1.94321e-13	7.84131e-13	YA
Sp34_40317700	3.45148	6.90055e-16	5.14122e-15	L4	1.05697	0.0138332	0.0266512	Non	1.61256	0.000172896	0.000313501	L4	4.00707	7.16948e-21	4.13681e-20	L4
Sp34_50040400	-1.39849	6.92159e-16	5.1547e-15	YA	0.153215	0.33917	0.436007	Non	-0.113598	0.485887	0.550196	Non	-1.6653	1.7463e-22	1.07276e-21	YA
Sp34_50126400	-1.66267	7.24655e-16	5.39441e-15	YA	0.122068	0.57569	0.666224	Non	2.07357	9.76589e-24	3.82751e-23	L4	0.288828	0.184785	0.245464	Non
Sp34_20167500	-0.515686	7.28555e-16	5.42114e-15	YA	-0.397006	2.35613e-12	1.29731e-11	YA	-0.334884	1.21066e-08	2.81641e-08	YA	-0.453564	2.49018e-13	9.9786e-13	YA
Sp34_40055000	-0.919882	7.50825e-16	5.58448e-15	YA	0.882414	2.85786e-15	1.92256e-14	L4	0.387104	0.000591807	0.00102571	L4	-1.41519	7.02439e-36	6.79392e-35	YA
Sp34_50179200	-1.07446	7.51917e-16	5.59023e-15	YA	1.00227	3.86583e-15	2.57642e-14	L4	1.05495	4.34906e-16	1.34159e-15	L4	-1.02179	6.4403e-15	2.80814e-14	YA
Sp34_40217320	-0.700757	7.53258e-16	5.59782e-15	YA	0.239848	0.00579875	0.0120495	Non	0.974001	3.72712e-29	1.66954e-28	L4	0.0333958	0.700943	0.761333	Non
Sp34_30046700	-1.69135	7.85728e-16	5.83665e-15	YA	0.305043	0.607874	0.693651	Non	6.34658	6.1783e-44	3.79797e-43	L4	4.35019	1.45994e-23	9.38478e-23	L4
Sp34_30263500	0.59555	8.12249e-16	6.03109e-15	L4	-0.400439	1.14413e-09	5.13889e-09	YA	-1.96928	3.83329e-168	1.16064e-166	YA	-0.973286	1.46832e-45	1.80524e-44	YA
Sp34_50374800	-0.999419	8.23297e-16	6.11054e-15	YA	-0.941808	1.54316e-16	1.12593e-15	YA	-0.0467421	0.671317	0.723175	Non	-0.104352	0.413725	0.492522	Non
Sp34_50124400	1.50005	8.24634e-16	6.11787e-15	L4	0.370415	0.0369616	0.0645137	Non	-0.459621	0.0153964	0.0232025	Non	0.670017	0.000117312	0.000255101	L4
Sp34_40207800	-0.554559	8.40041e-16	6.22954e-15	YA	-0.159462	0.0203496	0.0377608	Non	-0.342656	6.33148e-07	1.34858e-06	YA	-0.737753	8.59178e-27	6.22147e-26	YA
Sp34_50112200	0.929994	8.46042e-16	6.27138e-15	L4	-0.121315	0.191496	0.270852	Non	-1.16618	1.4514e-25	5.9769e-25	YA	-0.114871	0.239322	0.30837	Non
Sp34_X0094400	0.925911	8.48833e-16	6.2894e-15	L4	0.343475	0.00380781	0.00819717	L4	0.487828	6.52881e-05	0.000122178	L4	1.07026	7.22507e-22	4.33553e-21	L4
Sp34_10161400	-1.21626	8.89964e-16	6.59138e-15	YA	-1.5944	2.94646e-35	5.65825e-34	YA	-1.28989	5.02972e-23	1.93228e-22	YA	-0.911755	1.11149e-09	3.57244e-09	YA
Sp34_X0034300	2.52408	9.04396e-16	6.69544e-15	L4	1.94732	1.04856e-10	5.12432e-10	L4	-1.489	2.30897e-06	4.75968e-06	YA	-0.912239	0.00237487	0.00443587	YA
Sp34_50419800	3.55588	9.13137e-16	6.75729e-15	L4	-0.352708	0.452549	0.548994	Non	4.55291	1.25743e-23	4.91203e-23	L4	8.46149	3.04939e-76	7.74884e-75	L4
Sp34_10055610	1.26571	9.19628e-16	6.80245e-15	L4	0.268339	0.0631801	0.103628	Non	-1.28555	1.8486e-16	5.79561e-16	YA	-0.288171	0.0481684	0.0731515	Non
Sp34_20045000	-1.07589	9.23066e-16	6.825e-15	YA	0.0810821	0.955315	0.973233	Non	10.402	4.20487e-24	1.66813e-23	L4	9.24505	2.38947e-19	1.28377e-18	L4
Sp34_X0122800	0.544146	9.23651e-16	6.82644e-15	L4	-0.301577	2.08004e-07	7.6763e-07	YA	-1.32383	4.12564e-93	5.38746e-92	YA	-0.478107	7.17135e-15	3.11777e-14	YA
Sp34_X0199500	2.22846	9.24245e-16	6.82795e-15	L4	0.285829	0.306623	0.401718	Non	0.108015	0.705585	0.754539	Non	2.05064	3.63281e-14	1.5259e-13	L4
Sp34_30027010	-0.530935	9.37182e-16	6.9206e-15	YA	-0.763594	2.43399e-36	4.86457e-35	YA	-0.417372	1.08004e-11	2.84405e-11	YA	-0.184714	0.0047187	0.00842527	YA
Sp34_10236500	-0.324581	9.73628e-16	7.18369e-15	YA	-0.0989577	0.0104453	0.0206578	Non	0.057722	0.141919	0.183953	Non	-0.167901	2.4365e-05	5.63804e-05	YA
Sp34_50174910	-0.329586	9.73577e-16	7.18369e-15	YA	-0.16012	1.38024e-05	4.17623e-05	YA	-0.252855	5.52999e-11	1.4159e-10	YA	-0.422321	8.76588e-27	6.34239e-26	YA
Sp34_20338600	-0.464497	9.90135e-16	7.3024e-15	YA	-0.562955	1.32253e-26	1.67566e-25	YA	-0.687804	1.27901e-36	6.79804e-36	YA	-0.589346	1.15955e-25	8.06625e-25	YA
Sp34_50265900	-1.16352	9.93853e-16	7.32674e-15	YA	0.0794985	0.88721	0.924586	Non	7.31921	9.20423e-72	8.98966e-71	L4	6.07619	1.18433e-49	1.63374e-48	L4
Sp34_40036300	1.00593	1.01135e-15	7.45259e-15	L4	1.15045	2.48422e-23	2.67728e-22	L4	-0.200858	0.115494	0.152478	Non	-0.345386	0.0022585	0.00423312	YA
Sp34_20294700	-0.552971	1.02545e-15	7.55047e-15	YA	-0.317071	8.54461e-07	2.96351e-06	YA	-0.000600386	0.99266	0.995599	Non	-0.236501	0.000516259	0.00105327	YA
Sp34_40192500	-1.33399	1.02549e-15	7.55047e-15	YA	1.38536	0.294561	0.389421	Non	9.12251	7.44682e-19	2.50669e-18	L4	6.40315	3.86098e-14	1.61869e-13	L4
Sp34_20047800	-1.37446	1.03077e-15	7.58615e-15	YA	-0.158366	0.427401	0.524884	Non	3.20286	7.59743e-69	7.07983e-68	L4	1.98677	8.68469e-26	6.06265e-25	L4
Sp34_20216900	-0.355092	1.05144e-15	7.73496e-15	YA	-0.162764	6.23535e-05	0.000173921	YA	-0.17616	2.80253e-05	5.37922e-05	YA	-0.368487	9.43478e-18	4.73435e-17	YA
Sp34_50198010	-0.871529	1.07264e-15	7.88766e-15	YA	-1.22955	5.41207e-21	5.22578e-20	YA	1.68293	1.44998e-51	1.0222e-50	L4	2.04095	8.24457e-57	1.34136e-55	L4
Sp34_50179300	-1.39241	1.14487e-15	8.41525e-15	YA	-1.36123	0.345694	0.442616	Non	8.80703	7.41793e-18	2.42123e-17	L4	8.77585	1.98855e-17	9.82127e-17	L4
Sp34_20259100	-0.886929	1.15017e-15	8.45065e-15	YA	0.206629	0.0596467	0.0985008	Non	0.845237	1.14396e-14	3.35285e-14	L4	-0.248322	0.0252568	0.040382	Non
Sp34_40044200	-1.10562	1.15208e-15	8.46115e-15	YA	-0.617095	0.000165251	0.000436264	YA	3.44844	1.76343e-121	3.23428e-120	L4	2.95991	1.41121e-80	3.89643e-79	L4
Sp34_50326700	0.554141	1.15339e-15	8.46724e-15	L4	-0.89041	4.96089e-43	1.32868e-41	YA	-1.45585	2.84281e-103	4.19702e-102	YA	-0.0113015	0.865129	0.898109	Non
Sp34_50081800	4.22211	1.18839e-15	8.72049e-15	L4	1.32296	1.01759e-05	3.13419e-05	L4	-2.69836	5.33559e-07	1.14054e-06	YA	0.200794	0.473179	0.55218	Non
Sp34_40301800	-0.401799	1.19145e-15	8.73931e-15	YA	-0.111408	0.023749	0.0433701	Non	0.229854	3.42224e-06	6.97728e-06	L4	-0.0605369	0.225687	0.292851	Non
Sp34_20304200	-0.660354	1.19847e-15	8.78709e-15	YA	-0.711875	1.76486e-17	1.371e-16	YA	0.559169	4.68083e-12	1.24897e-11	L4	0.61069	7.84949e-13	3.05964e-12	L4
Sp34_40297300	-0.794825	1.21264e-15	8.88726e-15	YA	0.337753	0.000884227	0.00210342	L4	1.42328	7.56661e-46	4.81546e-45	L4	0.290704	0.00391605	0.00708418	L4
Sp34_40324310	-0.368554	1.24541e-15	9.12364e-15	YA	0.461892	6.73915e-23	7.10674e-22	L4	1.07888	6.12521e-118	1.0791e-116	L4	0.248438	7.68897e-08	2.17163e-07	L4
Sp34_10007900	-0.530224	1.24673e-15	9.1295e-15	YA	-0.929393	2.09238e-62	1.06911e-60	YA	-1.00645	1.18782e-65	1.04734e-64	YA	-0.607282	1.26908e-21	7.54435e-21	YA
Sp34_50422610	-0.725482	1.24973e-15	9.14762e-15	YA	-0.766307	9.74462e-20	8.67716e-19	YA	-0.0253319	0.758847	0.801374	Non	0.0154923	0.866711	0.898968	Non
Sp34_20158500	-0.833115	1.25653e-15	9.18974e-15	YA	-1.06447	4.69185e-27	6.13946e-26	YA	-0.345978	0.000410277	0.000720667	YA	-0.114628	0.274998	0.348064	Non
Sp34_20161620	4.66915	1.25608e-15	9.18974e-15	L4	1.13323	0.0515416	0.0865987	Non	-2.33321	6.44852e-05	0.000120726	YA	1.20271	0.0387347	0.0598941	Non
Sp34_30230400	-0.500596	1.27494e-15	9.32045e-15	YA	-0.756907	6.09289e-36	1.1982e-34	YA	-0.421179	4.24318e-12	1.13422e-11	YA	-0.164867	0.00813181	0.0140504	Non
Sp34_X0008900	4.76296	1.30269e-15	9.51939e-15	L4	1.12773	0.000226037	0.00058637	L4	-2.6705	1.33848e-05	2.63014e-05	YA	0.964729	0.000331221	0.000690101	L4
Sp34_30144100	-0.424618	1.32531e-15	9.68065e-15	YA	-0.255931	2.47857e-06	8.16113e-06	YA	0.778217	9.82367e-49	6.58746e-48	L4	0.609531	4.08276e-29	3.2031e-28	L4
Sp34_X0238200	4.21369	1.33826e-15	9.77117e-15	L4	1.47798	0.00375376	0.00809096	L4	-1.79177	0.000729746	0.00125384	YA	0.943931	0.0625037	0.0925596	Non
Sp34_10103310	-0.770972	1.37708e-15	1.00504e-14	YA	-0.274074	0.00416693	0.00889332	YA	0.623657	3.30576e-11	8.53631e-11	L4	0.126759	0.196321	0.258978	Non
Sp34_30324500	0.517827	1.37927e-15	1.00622e-14	L4	0.179606	0.00383193	0.00824289	L4	-0.165363	0.0106471	0.016346	Non	0.172859	0.00545273	0.00966345	L4
Sp34_30075200	-1.21698	1.424e-15	1.03823e-14	YA	0.993149	0.00242363	0.00538209	L4	5.91983	1.17437e-99	1.6558e-98	L4	3.7097	4.99996e-59	8.66336e-58	L4
Sp34_50308000	-1.30143	1.42434e-15	1.03823e-14	YA	1.16654	0.0652539	0.106705	Non	7.19042	6.03862e-42	3.58862e-41	L4	4.72246	4.85175e-35	4.55687e-34	L4
Sp34_20251520	8.46238	1.49256e-15	1.08751e-14	L4	0.883889	0.00716504	0.0146405	Non	-6.00112	1.86648e-08	4.29676e-08	YA	1.57737	2.9416e-07	7.91755e-07	L4
Sp34_30125600	-1.32833	1.50617e-15	1.09697e-14	YA	-0.395163	0.3197	0.415332	Non	5.10035	1.04518e-72	1.03671e-71	L4	4.16718	1.07832e-37	1.09636e-36	L4
Sp34_20158700	-1.16069	1.54208e-15	1.12265e-14	YA	0.0800892	0.955372	0.973233	Non	9.08287	5.2825e-19	1.78928e-18	L4	7.84209	1.07702e-14	4.63837e-14	L4
Sp34_20254400	-0.522842	1.54696e-15	1.12574e-14	YA	-0.494046	1.40283e-14	8.99321e-14	YA	0.290922	3.87778e-06	7.871e-06	L4	0.262127	8.54691e-05	0.000188148	L4
Sp34_50291510	2.73229	1.56391e-15	1.1376e-14	L4	0.0662518	0.84674	0.891921	Non	0.0581414	0.865326	0.892351	Non	2.72418	1.87892e-15	8.43766e-15	L4
Sp34_40071900	-0.847049	1.58145e-15	1.14988e-14	YA	1.92683	0.00862637	0.0173701	Non	8.31266	2.79918e-37	1.51117e-36	L4	5.53878	2.49209e-55	3.93622e-54	L4
Sp34_30329100	0.979469	1.60316e-15	1.16518e-14	L4	0.753007	1.8221e-10	8.72087e-10	L4	0.162222	0.20738	0.25961	Non	0.388685	0.000508587	0.00103857	L4
Sp34_20320200	0.481203	1.6437e-15	1.19416e-14	L4	0.504161	3.97322e-17	3.02896e-16	L4	0.178284	0.00326079	0.00528831	L4	0.155326	0.00930961	0.0159389	Non
Sp34_40332500	-0.715526	1.6499e-15	1.19816e-14	YA	0.119935	0.182251	0.25968	Non	1.00338	5.38235e-29	2.40256e-28	L4	0.167918	0.0619688	0.0919063	Non
Sp34_30113900	-0.388862	1.7108e-15	1.24187e-14	YA	-0.742232	6.06186e-75	4.95572e-73	YA	-1.00495	1.33783e-117	2.34763e-116	YA	-0.65158	2.66282e-45	3.25589e-44	YA
Sp34_20024200	-1.06706	1.74155e-15	1.26367e-14	YA	-0.308034	0.0499178	0.0842416	Non	1.88183	1.92933e-41	1.13598e-40	L4	1.1228	1.65536e-13	6.71008e-13	L4
Sp34_20037500	-0.597976	1.78402e-15	1.29395e-14	YA	-0.838321	1.3713e-33	2.44724e-32	YA	-0.443774	2.27815e-10	5.70543e-10	YA	-0.20343	0.00641328	0.0112442	Non
Sp34_20044310	-0.518254	1.8041e-15	1.30798e-14	YA	-0.592548	9.22579e-22	9.19259e-21	YA	-0.283085	5.69725e-06	1.1478e-05	YA	-0.208791	0.00123087	0.00239576	YA
Sp34_30212710	1.46129	1.81149e-15	1.31279e-14	L4	0.70611	1.90199e-05	5.6631e-05	L4	-1.68191	2.17238e-20	7.66795e-20	YA	-0.926723	3.03335e-08	8.81245e-08	YA
Sp34_20015520	-1.74654	1.87729e-15	1.35991e-14	YA	-0.167057	0.55179	0.643899	Non	2.4759	1.86429e-26	7.85651e-26	L4	0.896424	0.000905286	0.00178953	L4
Sp34_40195200	2.00922	1.87885e-15	1.36047e-14	L4	1.4022	9.90722e-11	4.84717e-10	L4	-0.580454	0.0285303	0.0415307	Non	0.0265598	0.895164	0.920199	Non
Sp34_50226700	-0.646842	1.96642e-15	1.4233e-14	YA	-0.856626	6.85065e-19	5.79369e-18	YA	1.15045	2.92265e-44	1.80658e-43	L4	1.36023	6.60617e-46	8.17261e-45	L4
Sp34_10007200	-0.390715	2.00354e-15	1.44956e-14	YA	-0.0805692	0.105979	0.163091	Non	0.794396	1.38281e-58	1.09789e-57	L4	0.484249	2.46364e-22	1.50463e-21	L4
Sp34_20293800	2.03005	2.01764e-15	1.45917e-14	L4	-0.142048	0.579748	0.669567	Non	-0.177579	0.498316	0.562167	Non	1.99452	1.40587e-15	6.34847e-15	L4
Sp34_30285400	-0.39679	2.08995e-15	1.51083e-14	YA	0.0730123	0.1339	0.199804	Non	0.291114	3.25372e-09	7.76441e-09	L4	-0.178688	0.000308848	0.000645672	YA
Sp34_50112100	-0.748578	2.10835e-15	1.52351e-14	YA	-0.572211	1.60959e-08	6.52812e-08	YA	1.02474	6.6177e-28	2.88831e-27	L4	0.848373	8.92729e-17	4.27209e-16	L4
Sp34_10074210	-1.22069	2.12507e-15	1.53496e-14	YA	-0.204555	0.351489	0.448318	Non	3.16218	1.43448e-67	1.30344e-66	L4	2.14605	1.08688e-27	8.11705e-27	L4
Sp34_10045700	-1.4594	2.12807e-15	1.53649e-14	YA	1.19757	0.101207	0.156717	Non	8.15291	2.46941e-40	1.41981e-39	L4	5.49594	3.78359e-36	3.69951e-35	L4
Sp34_40308700	-0.494938	2.15408e-15	1.55463e-14	YA	-0.39708	2.61822e-11	1.34098e-10	YA	-0.57189	3.40193e-21	1.22921e-20	YA	-0.669747	1.20686e-27	8.9943e-27	YA
Sp34_50230210	-0.893508	2.18887e-15	1.57909e-14	YA	0.23292	0.0469397	0.0798357	Non	2.57399	3.33837e-111	5.42151e-110	L4	1.44757	2.74718e-36	2.69795e-35	L4
Sp34_30248700	-1.30898	2.26884e-15	1.63611e-14	YA	-0.46001	0.0424386	0.07299	Non	3.27644	8.05421e-68	7.36338e-67	L4	2.42746	1.67236e-31	1.41722e-30	L4
Sp34_50148700	-1.10023	2.31675e-15	1.66996e-14	YA	-0.892196	3.59062e-09	1.53879e-08	YA	1.51618	1.08196e-27	4.69926e-27	L4	1.30815	4.62944e-18	2.3568e-17	L4
Sp34_40093300	-1.44946	2.36915e-15	1.70703e-14	YA	0.277346	0.152048	0.222764	Non	2.0003	2.91132e-27	1.25109e-26	L4	0.273493	0.153836	0.208669	Non
Sp34_10318500	-0.575079	2.37345e-15	1.70943e-14	YA	-0.879505	5.16873e-38	1.10921e-36	YA	-0.569985	1.27742e-16	4.0282e-16	YA	-0.265559	0.000225906	0.00047832	YA
Sp34_30098000	-0.902171	2.38085e-15	1.71405e-14	YA	-1.49822	1.43712e-56	6.10707e-55	YA	-3.07687	4.20754e-202	1.82436e-200	YA	-2.48082	3.6857e-117	2.00126e-115	YA
Sp34_20086200	-0.426658	2.41611e-15	1.73873e-14	YA	0.112991	0.0353721	0.0620294	Non	0.641725	6.43521e-33	3.1556e-32	L4	0.102076	0.0581996	0.086799	Non
Sp34_20212010	0.862218	2.42338e-15	1.74324e-14	L4	-1.09462	3.20054e-30	4.94572e-29	YA	-2.4487	1.01728e-120	1.84682e-119	YA	-0.491868	9.34502e-07	2.4268e-06	YA
Sp34_40350000	0.898256	2.42686e-15	1.74503e-14	L4	0.133379	0.188361	0.266968	Non	-0.508516	7.43346e-06	1.4842e-05	YA	0.256362	0.0114314	0.0193035	Non
Sp34_10331100	2.01046	2.45726e-15	1.76546e-14	L4	0.8743	0.000161014	0.000425799	L4	-0.192691	0.488133	0.55183	Non	0.943469	3.11834e-06	7.7867e-06	L4
Sp34_20182000	0.655378	2.45728e-15	1.76546e-14	L4	0.912984	6.1056e-30	9.33401e-29	L4	0.0159553	0.848195	0.878029	Non	-0.241651	0.00244181	0.00454854	YA
Sp34_20256000	-0.615914	2.46949e-15	1.77349e-14	YA	-0.774223	2.82053e-25	3.34182e-24	YA	-0.0616611	0.402668	0.467824	Non	0.0966478	0.218967	0.285208	Non
Sp34_10249500	-0.358149	2.47439e-15	1.77629e-14	YA	-0.487141	3.34214e-29	4.90409e-28	YA	-1.05293	1.33409e-125	2.57368e-124	YA	-0.92394	1.19994e-95	4.33046e-94	YA
Sp34_20341110	-0.450207	2.514e-15	1.80399e-14	YA	0.168945	0.00367534	0.00792991	L4	1.18308	3.22219e-94	4.26695e-93	L4	0.563928	1.25994e-22	7.78273e-22	L4
Sp34_10067200	-1.1172	2.51661e-15	1.80512e-14	YA	-0.75532	0.000121634	0.000326437	YA	3.05288	7.51025e-82	8.38519e-81	L4	2.69101	2.23807e-49	3.05664e-48	L4
Sp34_20021000	-0.3821	2.55781e-15	1.83392e-14	YA	0.420744	4.22588e-17	3.21302e-16	L4	1.42651	2.02326e-183	7.3612e-182	L4	0.623662	3.81025e-37	3.8218e-36	L4
Sp34_40074600	-0.639384	2.562e-15	1.83617e-14	YA	-0.684511	9.30118e-14	5.68266e-13	YA	1.1498	5.87065e-45	3.67203e-44	L4	1.19493	2.53186e-39	2.67312e-38	L4
Sp34_30170800	-0.37507	2.56963e-15	1.84089e-14	YA	-0.629613	8.98882e-50	2.99651e-48	YA	-1.06877	4.60045e-128	9.09097e-127	YA	-0.814227	2.57577e-71	5.9449e-70	YA
Sp34_X0185010	1.26224	2.60554e-15	1.86585e-14	L4	0.322694	0.0425488	0.0731502	Non	0.134262	0.41784	0.483094	Non	1.07381	2.0557e-12	7.80844e-12	L4
Sp34_40048810	5.64968	2.6493e-15	1.89641e-14	L4	1.33615	0.0613734	0.100983	Non	-2.93133	4.09476e-05	7.76939e-05	YA	1.3822	0.0529469	0.0796097	Non
Sp34_10323800	-1.06692	2.65693e-15	1.90109e-14	YA	-0.303114	0.0505485	0.0851635	Non	1.91281	1.42881e-42	8.59695e-42	L4	1.149	2.35126e-14	9.98366e-14	L4
Sp34_10157000	-0.838955	2.66124e-15	1.9034e-14	YA	-1.96072	4.04685e-88	4.75866e-86	YA	-3.92381	0	0	YA	-2.80205	1.91697e-161	2.26786e-159	YA
Sp34_40274400	-0.658535	2.72167e-15	1.94583e-14	YA	-0.130957	0.126686	0.190267	Non	1.12989	1.23013e-41	7.27407e-41	L4	0.602312	1.8506e-12	7.0609e-12	L4
Sp34_50406110	-0.840193	2.75876e-15	1.97154e-14	YA	0.220432	0.0358164	0.0627252	Non	0.864394	1.38761e-16	4.36952e-16	L4	-0.196231	0.0660807	0.0973901	Non
Sp34_40206100	0.732643	2.82216e-15	2.01603e-14	L4	0.601957	9.43336e-11	4.62192e-10	L4	0.616178	3.93358e-11	1.01282e-10	L4	0.746864	6.51897e-16	3.00296e-15	L4
Sp34_50219710	-0.372403	2.84469e-15	2.03129e-14	YA	0.431202	6.89975e-20	6.21484e-19	L4	0.922242	7.70359e-85	8.92457e-84	L4	0.118637	0.0118401	0.0199521	Non
Sp34_40261500	-1.3118	2.85741e-15	2.03955e-14	YA	0.802428	0.57997	0.669688	Non	10.9816	1.79018e-26	7.55131e-26	L4	8.86737	8.85514e-18	4.45225e-17	L4
Sp34_20022110	-0.99805	2.87964e-15	2.05457e-14	YA	-0.641435	0.158565	0.230797	Non	5.74437	8.37704e-85	9.69219e-84	L4	5.38776	3.08077e-48	4.08574e-47	L4
Sp34_10046000	-0.608313	2.9209e-15	2.08316e-14	YA	-0.157416	0.0476744	0.0808768	Non	1.03736	3.6872e-41	2.15961e-40	L4	0.586467	1.4592e-13	5.93786e-13	L4
Sp34_20187300	-0.668783	2.95245e-15	2.10481e-14	YA	0.431942	4.07688e-07	1.46151e-06	L4	1.39573	1.38497e-60	1.13752e-59	L4	0.295002	0.000519552	0.00105914	L4
Sp34_20333800	-0.383089	2.99285e-15	2.13274e-14	YA	-0.189778	4.99899e-05	0.000141016	YA	-0.190663	5.82027e-05	0.000109308	YA	-0.383974	1.12958e-15	5.12283e-15	YA
Sp34_50032210	5.48836	3.05878e-15	2.17884e-14	L4	1.98927	1.16633e-05	3.56672e-05	L4	-1.24242	0.106259	0.141246	Non	2.25667	6.16973e-13	2.41649e-12	L4
Sp34_50216000	-0.766697	3.23358e-15	2.30241e-14	YA	0.665995	8.73749e-10	3.96315e-09	L4	2.95882	3.62479e-177	1.21488e-175	L4	1.52613	1.15505e-50	1.64282e-49	L4
Sp34_20016700	-0.387074	3.37009e-15	2.39864e-14	YA	0.0872529	0.0879017	0.138551	Non	1.25327	1.65802e-138	3.66571e-137	L4	0.77894	3.63756e-54	5.61152e-53	L4
Sp34_40269500	1.67655	3.44327e-15	2.44973e-14	L4	0.392889	0.0444355	0.0759905	Non	-0.325377	0.149625	0.193073	Non	0.95828	1.08859e-07	3.04139e-07	L4
Sp34_20117600	-0.651201	3.4527e-15	2.45544e-14	YA	-1.0317	2.44443e-40	5.81245e-39	YA	-0.383406	6.32381e-07	1.34711e-06	YA	-0.00290688	0.972159	0.979782	Non
Sp34_50381410	1.40111	3.60735e-15	2.56438e-14	L4	1.01041	2.65327e-10	1.2521e-09	L4	-0.434961	0.0173027	0.0258982	Non	-0.0442639	0.774618	0.823873	Non
Sp34_50091400	-0.530955	3.61363e-15	2.5678e-14	YA	-0.492698	4.45364e-14	2.78543e-13	YA	0.213034	0.000942599	0.00160628	L4	0.174777	0.0105145	0.0178496	Non
Sp34_20197910	4.83258	3.64821e-15	2.59133e-14	L4	1.24002	0.0172674	0.0325336	Non	-2.17759	0.000507352	0.000884314	YA	1.41497	0.00519692	0.00922749	L4
Sp34_30001500	-0.345101	3.83562e-15	2.72334e-14	YA	-0.0692257	0.112843	0.172005	Non	0.4492	8.05086e-25	3.25902e-24	L4	0.173325	7.87363e-05	0.000173798	L4
Sp34_20061700	-0.512343	3.83966e-15	2.7251e-14	YA	-1.05918	5.37684e-69	3.52327e-67	YA	-0.490729	3.29993e-16	1.02219e-15	YA	0.0561104	0.390733	0.469026	Non
Sp34_30094600	-1.54164	3.96547e-15	2.81325e-14	YA	-0.307215	0.115489	0.175555	Non	-1.59077	3.96249e-16	1.22446e-15	YA	-2.82519	4.15199e-47	5.31312e-46	YA
Sp34_50428200	1.14563	3.97831e-15	2.82122e-14	L4	0.916858	2.49555e-11	1.27968e-10	L4	-1.19694	1.47563e-16	4.6426e-16	YA	-0.968169	2.58325e-12	9.75832e-12	YA
Sp34_50120720	-0.879345	3.99473e-15	2.83172e-14	YA	-0.14848	0.128666	0.192786	Non	-1.51173	8.01817e-49	5.38889e-48	YA	-2.2426	3.08516e-97	1.16273e-95	YA
Sp34_20114900	-0.493345	4.01495e-15	2.8449e-14	YA	-0.511432	1.98016e-15	1.34582e-14	YA	0.634929	1.16971e-24	4.71155e-24	L4	0.653016	1.36741e-23	8.80268e-23	L4
Sp34_10108600	-0.496593	4.04805e-15	2.86719e-14	YA	-0.208292	0.000138208	0.000368384	YA	-0.587091	4.65093e-24	1.84222e-23	YA	-0.875393	5.45395e-48	7.21165e-47	YA
Sp34_50184500	-0.67031	4.0517e-15	2.86862e-14	YA	0.019074	0.824487	0.874177	Non	0.907297	9.65863e-27	4.10033e-26	L4	0.217913	0.0118536	0.0199729	Non
Sp34_40101020	0.769068	4.12175e-15	2.91703e-14	L4	0.692248	8.44738e-12	4.48576e-11	L4	0.723237	4.77756e-12	1.27402e-11	L4	0.800058	2.40507e-17	1.18359e-16	L4
Sp34_10266910	1.00511	4.13339e-15	2.92309e-14	L4	0.454238	0.000120372	0.000323202	L4	-1.08865	8.62441e-18	2.80989e-17	YA	-0.537787	6.81489e-06	1.64961e-05	YA
Sp34_X0228410	0.706034	4.13364e-15	2.92309e-14	L4	0.392532	1.73894e-06	5.82518e-06	L4	-0.448414	5.2999e-07	1.13305e-06	YA	-0.134911	0.102641	0.1452	Non
Sp34_20188000	4.28968	4.24756e-15	3.00243e-14	L4	0.754933	0.155709	0.227333	Non	-0.665922	0.23527	0.290979	Non	2.86882	2.79143e-08	8.13742e-08	L4
Sp34_10089700	0.551914	4.36437e-15	3.08375e-14	L4	0.0585381	0.415297	0.513306	Non	0.476386	4.37042e-11	1.12255e-10	L4	0.969763	9.99324e-44	1.16679e-42	L4
Sp34_20167900	-1.56006	4.37955e-15	3.09323e-14	YA	0.143495	0.421933	0.519899	Non	-0.319857	0.0802763	0.109178	Non	-2.02341	3.26866e-25	2.24151e-24	YA
Sp34_30104400	-0.923646	4.41184e-15	3.11479e-14	YA	0.229412	0.0514218	0.0864144	Non	1.07537	3.86581e-20	1.35436e-19	L4	-0.0776861	0.512256	0.589736	Non
Sp34_X0210600	2.41448	4.41654e-15	3.11684e-14	L4	0.490977	0.108084	0.165764	Non	-0.682974	0.0271622	0.0396783	Non	1.24053	4.55608e-05	0.000102765	L4
Sp34_50055900	-1.12025	4.48358e-15	3.16288e-14	YA	0.223721	0.155932	0.227543	Non	2.26439	4.33436e-52	3.07991e-51	L4	0.920423	1.33238e-09	4.25865e-09	L4
Sp34_40025200	-0.762471	4.60517e-15	3.24735e-14	YA	0.523228	9.59665e-08	3.641e-07	L4	1.47876	9.41801e-52	6.66575e-51	L4	0.19306	0.0481014	0.0730683	Non
Sp34_50027800	3.24702	4.61714e-15	3.25448e-14	L4	0.533096	0.192403	0.271834	Non	-0.934848	0.0249781	0.0366706	Non	1.77907	1.18925e-05	2.81798e-05	L4
Sp34_50145300	-0.994231	4.63376e-15	3.26488e-14	YA	0.170092	0.179156	0.255929	Non	-0.0710793	0.574754	0.634456	Non	-1.2354	1.98158e-22	1.2152e-21	YA
Sp34_20293000	-0.521183	4.65449e-15	3.27817e-14	YA	-0.374091	4.24617e-09	1.80754e-08	YA	-0.0126763	0.843311	0.873378	Non	-0.159768	0.0156132	0.0258781	Non
Sp34_50073000	3.74661	4.80026e-15	3.37948e-14	L4	1.12153	0.0190392	0.0355675	Non	-0.755154	0.114458	0.151188	Non	1.86993	9.23866e-05	0.000202726	L4
Sp34_40243800	3.40455	4.81994e-15	3.39197e-14	L4	0.593251	0.172343	0.247701	Non	-0.151869	0.726893	0.773068	Non	2.65943	9.40342e-10	3.03492e-09	L4
Sp34_40154400	-0.471711	4.82248e-15	3.39239e-14	YA	-0.583066	9.33896e-23	9.7763e-22	YA	0.163507	0.00549764	0.0086973	L4	0.274863	5.97143e-06	1.45253e-05	L4
Sp34_30080000	-0.559997	4.90368e-15	3.44813e-14	YA	-0.182752	0.0104884	0.0207352	Non	0.48578	9.91403e-12	2.61331e-11	L4	0.108535	0.129426	0.178828	Non
Sp34_30204800	-1.27395	4.93895e-15	3.47154e-14	YA	0.0987724	0.543995	0.636599	Non	1.31168	7.19239e-16	2.20537e-15	L4	-0.0610422	0.707901	0.767351	Non
Sp34_30073100	-0.562509	4.94912e-15	3.47729e-14	YA	-0.194715	0.00545384	0.0113949	Non	0.197676	0.00494393	0.00786521	L4	-0.170119	0.0175034	0.0287258	Non
Sp34_40299600	-0.655467	5.04189e-15	3.54105e-14	YA	-0.669594	1.66022e-17	1.29205e-16	YA	-0.257483	0.00113126	0.00191191	YA	-0.243356	0.00349512	0.00636786	YA
Sp34_X0247800	0.81402	5.21099e-15	3.65834e-14	L4	-0.096874	0.344712	0.441676	Non	-1.08066	2.06797e-25	8.48273e-25	YA	-0.169763	0.0988634	0.140445	Non
Sp34_40017800	3.94567	5.24445e-15	3.68036e-14	L4	1.41545	0.00499936	0.0105196	Non	-1.22068	0.0155571	0.0234249	Non	1.30954	0.00939089	0.0160704	Non
Sp34_50068200	-0.914209	5.3075e-15	3.72312e-14	YA	0.303117	0.0162753	0.0308507	Non	1.57382	3.07286e-39	1.7344e-38	L4	0.356493	0.00379098	0.00686836	L4
Sp34_40124200	-0.696154	5.37706e-15	3.7704e-14	YA	-0.247387	0.00887556	0.0178175	Non	1.12478	2.36244e-36	1.24971e-35	L4	0.676018	7.43866e-13	2.9033e-12	L4
Sp34_20161630	1.8331	5.37984e-15	3.77084e-14	L4	0.839123	0.000426833	0.00106386	L4	0.595502	0.0141264	0.0213842	Non	1.58948	4.66871e-12	1.73645e-11	L4
Sp34_20339510	0.764676	5.40948e-15	3.7901e-14	L4	-0.268865	0.00462791	0.00979317	YA	-1.49201	2.29801e-53	1.67558e-52	YA	-0.458474	1.68673e-06	4.29351e-06	YA
Sp34_20188800	0.874625	5.57448e-15	3.90414e-14	L4	0.212311	0.0454762	0.0775385	Non	-0.484856	1.48146e-05	2.90247e-05	YA	0.177458	0.0945597	0.134889	Non
Sp34_50217300	-1.28189	5.82048e-15	4.0748e-14	YA	2.16769	0.00787053	0.0159661	Non	9.25995	3.90953e-36	2.05351e-35	L4	5.81036	1.50246e-51	2.19101e-50	L4
Sp34_30054000	3.69907	5.82507e-15	4.07639e-14	L4	0.949443	5.82829e-55	2.34333e-53	L4	-7.77059	4.64149e-64	4.02894e-63	YA	-5.02096	0	0	YA
Sp34_30088900	-1.89783	5.9129e-15	4.13455e-14	YA	0.415562	0.264715	0.355788	Non	3.81753	3.61127e-34	1.82494e-33	L4	1.50414	1.93055e-06	4.88627e-06	L4
Sp34_X0089300	0.772358	5.91097e-15	4.13455e-14	L4	0.755692	1.67047e-15	1.13894e-14	L4	-0.459252	3.34632e-06	6.82794e-06	YA	-0.442586	3.21534e-06	8.02106e-06	YA
Sp34_40165200	-0.458107	6.12956e-15	4.28433e-14	YA	-0.437222	1.44821e-13	8.72688e-13	YA	0.586982	8.06659e-24	3.17055e-23	L4	0.566097	1.92991e-21	1.13857e-20	L4
Sp34_40004000	-0.484003	6.21871e-15	4.34491e-14	YA	-0.709072	2.4623e-24	2.78476e-23	YA	1.02783	3.69257e-60	3.0052e-59	L4	1.2529	9.49249e-74	2.31342e-72	L4
Sp34_30136000	-0.493403	6.32665e-15	4.41857e-14	YA	-0.245606	0.000100585	0.000273278	YA	0.542195	5.22548e-18	1.71532e-17	L4	0.294397	3.85101e-06	9.53228e-06	L4
Sp34_30016220	1.70472	6.43992e-15	4.49588e-14	L4	1.04903	8.28113e-07	2.87445e-06	L4	-0.542892	0.0138239	0.02096	Non	0.112802	0.592824	0.665314	Non
Sp34_50178000	-0.888474	6.46325e-15	4.51037e-14	YA	-0.21749	0.0603944	0.0996206	Non	1.33723	9.98679e-32	4.74479e-31	L4	0.666247	8.52035e-09	2.58242e-08	L4
Sp34_10023100	-0.79693	6.51852e-15	4.54713e-14	YA	2.19427	0.0180575	0.0338847	Non	9.73964	3.19816e-31	1.50664e-30	L4	6.74844	1.9604e-60	3.53387e-59	L4
Sp34_40139100	-0.616947	6.52132e-15	4.54727e-14	YA	0.436174	3.83191e-08	1.50163e-07	L4	1.31339	1.09484e-61	9.13085e-61	L4	0.260265	0.00102166	0.00200846	L4
Sp34_50396800	8.209	6.62988e-15	4.62113e-14	L4	1.07787	0.000868054	0.0020681	L4	-5.99903	1.68869e-08	3.89398e-08	YA	1.13209	9.34212e-05	0.000204921	L4
Sp34_30017300	-1.43195	6.71735e-15	4.68024e-14	YA	0.495666	0.655793	0.735379	Non	8.38808	4.84598e-23	1.86329e-22	L4	6.46047	3.07076e-18	1.57769e-17	L4
Sp34_20097700	-0.578572	6.78966e-15	4.72874e-14	YA	-0.0451717	0.545307	0.63777	Non	0.881082	1.4847e-32	7.19942e-32	L4	0.347682	3.36434e-06	8.37872e-06	L4
Sp34_30220910	0.544944	6.80285e-15	4.73547e-14	L4	-0.156009	0.0210264	0.0388779	Non	-0.489598	1.82122e-12	4.93842e-12	YA	0.211355	0.00191876	0.00363216	L4
Sp34_50357800	-1.43756	6.80474e-15	4.73547e-14	YA	-0.536626	0.0273666	0.0492227	Non	4.12639	3.75524e-88	4.57284e-87	L4	3.22545	6.1317e-47	7.81847e-46	L4
Sp34_10151800	-0.485524	6.8955e-15	4.79672e-14	YA	0.0888336	0.139091	0.206639	Non	0.0577033	0.343702	0.407858	Non	-0.516655	4.38476e-17	2.13606e-16	YA
Sp34_10086300	-0.85518	6.91236e-15	4.80655e-14	YA	-0.718681	4.14516e-06	1.33216e-05	YA	2.39636	8.32169e-83	9.41473e-82	L4	2.25986	6.98601e-55	1.09089e-53	L4
Sp34_30090000	-1.44345	6.95446e-15	4.8339e-14	YA	0.242709	0.445136	0.542069	Non	5.58111	2.50533e-100	3.56048e-99	L4	3.89495	1.5781e-51	2.29944e-50	L4
Sp34_10300100	-0.400791	7.0123e-15	4.87217e-14	YA	-0.931209	1.28675e-88	1.5557e-86	YA	-1.4898	3.33771e-207	1.47952e-205	YA	-0.959381	7.70577e-83	2.20956e-81	YA
Sp34_20012700	-0.826768	7.04694e-15	4.8943e-14	YA	-0.914116	4.62291e-16	3.27418e-15	YA	0.743286	4.30047e-13	1.19273e-12	L4	0.830634	7.62597e-13	2.97446e-12	L4
Sp34_X0032800	0.594539	7.13326e-15	4.95229e-14	L4	0.133973	0.0475394	0.0806958	Non	-0.585659	5.13665e-15	1.52732e-14	YA	-0.125093	0.0711174	0.1041	Non
Sp34_X0187700	0.395671	7.36256e-15	5.10945e-14	L4	0.563874	1.16393e-28	1.66519e-27	L4	0.369565	4.13452e-13	1.14759e-12	L4	0.201363	7.07096e-05	0.000156739	L4
Sp34_20307010	-0.59625	7.38885e-15	5.12567e-14	YA	-1.58907	4.11392e-100	7.13411e-98	YA	-0.496269	6.29944e-12	1.67286e-11	YA	0.496555	3.48056e-10	1.15078e-09	L4
Sp34_10292700	-0.934334	7.42588e-15	5.14931e-14	YA	0.510703	4.39868e-05	0.000124965	L4	1.64744	2.34672e-41	1.38037e-40	L4	0.202403	0.099549	0.14134	Non
Sp34_X0006600	-0.740158	7.47852e-15	5.18376e-14	YA	0.130191	0.170319	0.245325	Non	0.0213374	0.822328	0.855965	Non	-0.849011	4.39031e-19	2.33418e-18	YA
Sp34_10157600	-0.570436	7.49557e-15	5.19353e-14	YA	-0.494621	3.49182e-12	1.89888e-11	YA	0.183579	0.00920373	0.0142228	Non	0.107764	0.145052	0.198165	Non
Sp34_20284110	-1.00754	7.55647e-15	5.23366e-14	YA	2.3607	0.000109527	0.000295841	L4	8.69833	1.25828e-54	9.34635e-54	L4	5.3301	2.41475e-82	6.86896e-81	L4
Sp34_40172810	-0.535552	7.80496e-15	5.40363e-14	YA	-0.509697	8.80664e-14	5.38818e-13	YA	0.354948	1.30677e-07	2.87772e-07	L4	0.329093	2.57356e-06	6.45884e-06	L4
Sp34_20196620	-1.79466	8.2028e-15	5.67682e-14	YA	0.0800594	0.946525	0.967604	Non	8.11019	3.18488e-21	1.15288e-20	L4	6.23548	4.63622e-13	1.83233e-12	L4
Sp34_10294400	4.50489	8.36234e-15	5.78494e-14	L4	1.81815	0.00163838	0.00374137	L4	-1.51371	0.00919704	0.0142137	Non	1.17304	0.0419088	0.064428	Non
Sp34_10119100	-0.520536	8.38638e-15	5.79928e-14	YA	-0.864749	1.12223e-43	3.0679e-42	YA	-0.499454	2.18108e-15	6.57268e-15	YA	-0.155242	0.0196071	0.031929	Non
Sp34_40085700	-0.599865	8.42551e-15	5.82404e-14	YA	-0.700715	1.44327e-22	1.49535e-21	YA	-0.0766474	0.280391	0.340464	Non	0.0242032	0.756081	0.807958	Non
Sp34_10153720	1.2532	8.58876e-15	5.93454e-14	L4	0.652659	2.46131e-05	7.22938e-05	L4	0.0155586	0.926823	0.943513	Non	0.616096	2.45985e-05	5.69134e-05	L4
Sp34_40255400	-1.73983	8.70551e-15	6.01284e-14	YA	0	1	1	Non	9.23687	4.37561e-19	1.48661e-18	L4	7.41596	1.05326e-12	4.07792e-12	L4
Sp34_30075320	-0.533412	8.78446e-15	6.06498e-14	YA	-0.764559	7.23624e-38	1.53562e-36	YA	-0.74772	1.7094e-33	8.51079e-33	YA	-0.516574	7.80675e-15	3.38988e-14	YA
Sp34_30026400	-0.631466	8.79212e-15	6.06788e-14	YA	-0.629628	6.40344e-17	4.81323e-16	YA	-0.614174	1.37703e-15	4.1807e-15	YA	-0.616012	1.31214e-14	5.62921e-14	YA
Sp34_10064400	1.13868	9.26703e-15	6.39312e-14	L4	0.764692	6.22255e-10	2.84877e-09	L4	-0.795603	5.7672e-08	1.29559e-07	YA	-0.421616	0.000674659	0.00135661	YA
Sp34_10124010	0.715782	9.3529e-15	6.44982e-14	L4	-0.917474	1.36643e-27	1.83703e-26	YA	-2.51838	1.37068e-173	4.41982e-172	YA	-0.885121	3.24063e-24	2.14808e-23	YA
Sp34_40065300	-0.640151	9.3865e-15	6.47045e-14	YA	-0.67729	6.56671e-18	5.20246e-17	YA	-0.225892	0.00415046	0.00665504	YA	-0.188753	0.021962	0.0354648	Non
Sp34_30288100	-1.55755	9.81917e-15	6.76603e-14	YA	-0.331863	0.334311	0.430853	Non	4.46144	9.33877e-63	7.94418e-62	L4	3.23575	7.17713e-28	5.38707e-27	L4
Sp34_50349700	-0.687032	9.98652e-15	6.87865e-14	YA	-0.750697	2.72947e-17	2.10038e-16	YA	0.293312	0.000947562	0.00161412	L4	0.356977	5.81955e-05	0.000130081	L4
Sp34_50152600	-1.25717	1.01934e-14	7.01837e-14	YA	0.707003	1.29473e-05	3.93693e-05	L4	1.41221	2.6415e-18	8.74981e-18	L4	-0.551963	0.000696157	0.00139763	YA
Sp34_40171300	-0.481215	1.02655e-14	7.06523e-14	YA	-0.396239	2.30506e-10	1.09258e-09	YA	0.604862	1.44074e-22	5.44359e-22	L4	0.519886	1.28591e-16	6.11758e-16	L4
Sp34_X0220500	0.942058	1.03199e-14	7.09992e-14	L4	0.367119	0.000712216	0.00171756	L4	-0.410451	0.000837277	0.00143144	YA	0.164489	0.124988	0.173353	Non
Sp34_50021100	3.05987	1.04168e-14	7.16373e-14	L4	1.25397	0.00125486	0.00290931	L4	-0.975633	0.0142756	0.0215916	Non	0.830263	0.0315207	0.0495325	Non
Sp34_10333900	-1.36689	1.05136e-14	7.22746e-14	YA	1.45017	0.00496156	0.0104528	Non	7.21265	3.13127e-58	2.46962e-57	L4	4.39559	2.20673e-45	2.70562e-44	L4
Sp34_10273600	0.946411	1.05314e-14	7.23684e-14	L4	0.886108	4.88793e-13	2.83117e-12	L4	0.503166	8.42714e-05	0.000156603	L4	0.563469	1.39163e-06	3.5657e-06	L4
Sp34_X0048800	2.25266	1.08574e-14	7.458e-14	L4	0.242881	0.339934	0.43663	Non	-0.940512	0.00183044	0.00304177	YA	1.06927	1.00927e-05	2.40812e-05	L4
Sp34_50335000	5.95749	1.08689e-14	7.46295e-14	L4	1.03408	0.000658622	0.00159797	L4	-4.33846	2.36441e-08	5.41719e-08	YA	0.584944	0.0416728	0.0640877	Non
Sp34_40340510	-1.35376	1.08884e-14	7.47338e-14	YA	0.976158	3.77199e-06	1.2177e-05	L4	5.07407	3.3794e-143	7.8199e-142	L4	2.74415	6.33951e-48	8.36404e-47	L4
Sp34_50231600	0.680936	1.10229e-14	7.56278e-14	L4	-0.157555	0.0510967	0.0859438	Non	-1.69738	8.14043e-87	9.72063e-86	YA	-0.858889	4.77033e-25	3.25505e-24	YA
Sp34_30126920	0.760197	1.10329e-14	7.56662e-14	L4	-1.5786	1.29551e-95	1.91736e-93	YA	-3.15248	4.18174e-263	3.20612e-261	YA	-0.81368	8.43597e-22	5.05027e-21	YA
Sp34_30074600	-0.860893	1.1038e-14	7.56719e-14	YA	-0.993134	9.0886e-22	9.06642e-21	YA	-0.868966	1.23389e-16	3.89369e-16	YA	-0.736725	2.24877e-11	8.0008e-11	YA
Sp34_X0138300	0.541744	1.12183e-14	7.68776e-14	L4	-1.00519	6.34819e-62	3.16819e-60	YA	-1.6402	9.88134e-135	2.10143e-133	YA	-0.0932639	0.148876	0.202708	Non
Sp34_10056700	-0.987898	1.18154e-14	8.09381e-14	YA	-0.174655	0.309156	0.404572	Non	5.73268	0	0	L4	4.91943	5.52919e-225	1.79588e-222	L4
Sp34_10217400	-0.544637	1.19613e-14	8.19054e-14	YA	-0.828435	2.01565e-36	4.04732e-35	YA	-0.507217	2.28524e-14	6.62935e-14	YA	-0.223418	0.00139379	0.00269408	YA
Sp34_30069400	3.06029	1.19767e-14	8.19787e-14	L4	0.890003	0.0233631	0.0427109	Non	-0.985007	0.0133722	0.020313	Non	1.18528	0.00242793	0.00452458	L4
Sp34_50257310	-1.26276	1.21746e-14	8.33009e-14	YA	0.78169	0.238075	0.325342	Non	7.23258	2.7255e-42	1.63219e-41	L4	5.18812	1.18026e-33	1.06378e-32	L4
Sp34_50293700	2.80166	1.24755e-14	8.53264e-14	L4	0.404931	0.203117	0.284314	Non	-2.0594	1.68386e-08	3.88486e-08	YA	0.337321	0.28607	0.359808	Non
Sp34_10150400	5.53776	1.25444e-14	8.57643e-14	L4	1.05996	0.139543	0.20722	Non	-2.46894	0.000587963	0.00101925	YA	2.00886	0.00510162	0.00906368	L4
Sp34_40012300	-0.605287	1.25841e-14	8.60021e-14	YA	-0.790445	2.63172e-32	4.46015e-31	YA	-1.24115	8.61877e-69	8.0107e-68	YA	-1.05599	4.0155e-45	4.88976e-44	YA
Sp34_30247100	-0.54195	1.33848e-14	9.14316e-14	YA	-0.711928	5.8061e-27	7.53433e-26	YA	-0.110992	0.0917591	0.123507	Non	0.0589857	0.404298	0.482779	Non
Sp34_50321900	-2.37543	1.3389e-14	9.14316e-14	YA	0.0810784	0.955895	0.973355	Non	9.02958	1.15993e-17	3.76812e-17	L4	6.57308	6.35884e-10	2.06949e-09	L4
Sp34_30300500	-0.612462	1.34215e-14	9.16179e-14	YA	-0.781261	3.96919e-25	4.67053e-24	YA	-0.0181874	0.805554	0.842235	Non	0.150612	0.0628977	0.0930598	Non
Sp34_50119300	-1.56112	1.34833e-14	9.20035e-14	YA	2.10599	0.111892	0.170812	Non	9.52698	2.89327e-20	1.01783e-19	L4	5.85988	6.72849e-12	2.4783e-11	L4
Sp34_40347300	-0.790846	1.35309e-14	9.22927e-14	YA	0.269296	0.00813995	0.0164796	Non	0.862054	2.13746e-17	6.89359e-17	L4	-0.198087	0.0541714	0.0812593	Non
Sp34_10340410	-0.376501	1.35604e-14	9.24574e-14	YA	-0.570957	6.19134e-35	1.16677e-33	YA	-0.706897	1.04101e-50	7.22505e-50	YA	-0.512441	1.41651e-26	1.01788e-25	YA
Sp34_50210200	-1.1069	1.39159e-14	9.48449e-14	YA	0.0488283	0.730801	0.797275	Non	0.218818	0.123941	0.162644	Non	-0.936908	6.61052e-11	2.28768e-10	YA
Sp34_10065200	-0.357449	1.44838e-14	9.86464e-14	YA	-0.150088	0.0012088	0.00281201	YA	0.523582	7.86257e-30	3.58217e-29	L4	0.31622	1.25904e-11	4.56216e-11	L4
Sp34_20040600	-1.86753	1.4485e-14	9.86464e-14	YA	-0.15467	0.543132	0.635789	Non	5.44267	7.99426e-107	1.23324e-105	L4	3.72981	1.39275e-50	1.97618e-49	L4
Sp34_X0050900	-1.18749	1.46838e-14	9.99616e-14	YA	-0.679259	9.49169e-06	2.93081e-05	YA	0.397231	0.00924968	0.0142851	Non	-0.111001	0.474388	0.553345	Non
Sp34_50215300	0.595682	1.48429e-14	1.01006e-13	L4	-0.171399	0.0197992	0.0368218	Non	-1.13096	1.1584e-49	7.90737e-49	YA	-0.363882	1.12298e-06	2.89813e-06	YA
Sp34_20137610	-1.40767	1.48497e-14	1.01013e-13	YA	0.665498	0.155678	0.227307	Non	6.4458	1.95578e-64	1.70181e-63	L4	4.37263	3.52931e-40	3.79119e-39	L4
Sp34_30208000	-0.412051	1.48987e-14	1.01298e-13	YA	-0.202184	8.12609e-05	0.000223464	YA	0.161392	0.00183102	0.00304245	L4	-0.0484743	0.361562	0.439299	Non
Sp34_X0094500	2.32863	1.49033e-14	1.01298e-13	L4	0.754347	0.00460391	0.00974718	L4	-2.23374	1.32528e-13	3.73833e-13	YA	-0.659452	0.0137084	0.0229188	Non
Sp34_40336800	-1.05457	1.49366e-14	1.01486e-13	YA	-0.137052	0.561273	0.652885	Non	4.0731	3.88939e-105	5.89313e-104	L4	3.15558	8.61201e-57	1.39986e-55	L4
Sp34_X0012500	2.41408	1.52396e-14	1.03504e-13	L4	0.811744	0.0152997	0.0291947	Non	0.658191	0.0596129	0.0828155	Non	2.26053	3.09081e-14	1.30314e-13	L4
Sp34_10001900	0.648291	1.54546e-14	1.04923e-13	L4	-0.669609	1.33256e-18	1.11055e-17	YA	-1.16737	2.48805e-46	1.59535e-45	YA	0.150532	0.0565459	0.0845302	Non
Sp34_X0060600	-0.737986	1.5693e-14	1.06501e-13	YA	0.88419	3.22231e-20	2.95674e-19	L4	1.01019	7.13987e-26	2.95863e-25	L4	-0.61199	1.84361e-10	6.20699e-10	YA
Sp34_50046810	-0.649616	1.57545e-14	1.06877e-13	YA	0.479966	1.40112e-08	5.71772e-08	L4	1.08106	2.09409e-37	1.13566e-36	L4	-0.0485232	0.566219	0.640997	Non
Sp34_40262500	-0.704679	1.62305e-14	1.10063e-13	YA	0.496945	3.57872e-08	1.40529e-07	L4	0.313914	0.000547539	0.000951945	L4	-0.887709	2.06007e-22	1.26161e-21	YA
Sp34_X0185700	3.81355	1.69053e-14	1.14595e-13	L4	-0.137009	0.824292	0.874125	Non	0.868986	0.139817	0.181611	Non	4.81955	1.04216e-19	5.69331e-19	L4
Sp34_50305600	-0.50678	1.6928e-14	1.14704e-13	YA	-0.540446	1.08914e-17	8.55764e-17	YA	0.0452847	0.471199	0.535941	Non	0.0789508	0.233726	0.30201	Non
Sp34_40154200	-0.60522	1.72317e-14	1.16717e-13	YA	0.376726	8.14412e-07	2.82918e-06	L4	0.465943	1.73676e-09	4.19886e-09	L4	-0.516003	3.54885e-11	1.25018e-10	YA
