## Supplementary tables for "Species-specific evolution of conserved noncoding elements associated with distinctive traits of *Caenorhabditis inopinata*" (part 2 of 3)

### Sheet: Table S8 (continued)
#Table S8. List of differentially expressed genes between stages and sexes in C. inopinata.
Sp34_30110820	0.671718	1.72384e-14	1.16717e-13	L4	-0.4287	7.82501e-08	2.98599e-07	YA	-1.3422	7.8269e-56	5.92707e-55	YA	-0.241783	0.00329987	0.00603305	YA
Sp34_30162600	-1.21671	1.72885e-14	1.17011e-13	YA	3.38459	0.00231334	0.00515317	L4	10.5449	1.44334e-24	5.79803e-24	L4	5.94364	6.45568e-41	7.01913e-40	L4
Sp34_50405020	4.75275	1.7521e-14	1.18539e-13	L4	1.49004	0.00336507	0.00731656	L4	-0.574205	0.419289	0.484582	Non	2.6885	3.75329e-13	1.49064e-12	L4
Sp34_50365100	-1.23031	1.75665e-14	1.18801e-13	YA	2.25046	0.00537631	0.0112425	Non	8.26919	2.43467e-29	1.09748e-28	L4	4.78842	7.70587e-38	7.86166e-37	L4
Sp34_50421400	-1.67101	1.77169e-14	1.19772e-13	YA	0.439706	0.057943	0.0960644	Non	6.96469	7.67282e-209	3.47006e-207	L4	4.85397	6.67708e-104	2.86729e-102	L4
Sp34_40016100	0.490532	1.78035e-14	1.20311e-13	L4	0.405472	1.45115e-10	6.99225e-10	L4	0.235174	0.000267193	0.000477122	L4	0.320234	3.29011e-07	8.82138e-07	L4
Sp34_X0129500	2.50553	1.80111e-14	1.21667e-13	L4	0.608678	0.0627163	0.102926	Non	0.100537	0.759578	0.801993	Non	1.99739	8.37444e-10	2.71115e-09	L4
Sp34_40036900	0.474736	1.80407e-14	1.2182e-13	L4	0.429849	4.33138e-12	2.33913e-11	L4	0.53211	1.61868e-17	5.24128e-17	L4	0.576997	6.8409e-21	3.95104e-20	L4
Sp34_30210900	-0.630225	1.81469e-14	1.2249e-13	YA	-0.556869	2.77164e-12	1.5183e-11	YA	0.0724679	0.36101	0.42571	Non	-0.000888264	0.991417	0.99487	Non
Sp34_40239200	0.709822	1.83626e-14	1.23803e-13	L4	0.296196	0.000600835	0.00146522	L4	-0.295431	0.00144787	0.0024252	YA	0.118195	0.170336	0.228204	Non
Sp34_50070220	1.55492	1.83602e-14	1.23803e-13	L4	-0.699344	0.00166216	0.00379266	YA	0.0868118	0.688044	0.738478	Non	2.34108	5.46479e-29	4.25929e-28	L4
Sp34_X0017100	1.09999	1.83556e-14	1.23803e-13	L4	1.0009	8.36213e-13	4.74582e-12	L4	-0.0740131	0.610623	0.668311	Non	0.0250795	0.855821	0.891711	Non
Sp34_10066300	-1.23558	1.84043e-14	1.24036e-13	YA	0.377962	0.295697	0.390502	Non	6.39701	8.18284e-109	1.29591e-107	L4	4.78347	7.78397e-70	1.7447e-68	L4
Sp34_50220900	-0.576822	1.84166e-14	1.24071e-13	YA	-0.56885	2.96337e-15	1.9912e-14	YA	0.0776612	0.277393	0.337168	Non	0.0696896	0.358141	0.436057	Non
Sp34_10084300	-1.79954	1.84817e-14	1.24462e-13	YA	-0.259987	0.336095	0.432648	Non	6.67351	5.7242e-156	1.54467e-154	L4	5.13396	9.44546e-90	3.13049e-88	L4
Sp34_20141600	2.15301	1.93646e-14	1.30358e-13	L4	0.661098	0.00968945	0.0193204	Non	-0.391139	0.194679	0.245101	Non	1.10077	1.92891e-06	4.88282e-06	L4
Sp34_X0205800	1.14073	1.95677e-14	1.31674e-13	L4	0.692266	6.33537e-07	2.22652e-06	L4	-0.172299	0.261328	0.31997	Non	0.276166	0.0395731	0.0611112	Non
Sp34_X0134000	3.11471	2.15546e-14	1.44989e-13	L4	0.936646	0.0163494	0.0309603	Non	-0.319249	0.460704	0.52588	Non	1.85882	2.82663e-07	7.61728e-07	L4
Sp34_30295700	-0.66227	2.19314e-14	1.47467e-13	YA	-0.127287	0.228764	0.314546	Non	4.97597	0	0	L4	4.44099	0	0	L4
Sp34_40134000	-1.18513	2.19616e-14	1.47613e-13	YA	-0.0523454	0.910787	0.942065	Non	6.68166	1.02725e-85	1.2065e-84	L4	5.54888	6.23813e-55	9.75814e-54	L4
Sp34_20332700	-0.454185	2.23278e-14	1.50017e-13	YA	-0.587864	2.75877e-27	3.65734e-26	YA	-1.08123	3.00075e-82	3.36717e-81	YA	-0.947553	9.64136e-61	1.7539e-59	YA
Sp34_20213400	-3.89372	2.27813e-14	1.53005e-13	YA	-0.50168	0.274108	0.36653	Non	0.781007	0.086263	0.116663	Non	-2.61103	3.61064e-07	9.64566e-07	YA
Sp34_50009500	-0.520389	2.28486e-14	1.53399e-13	YA	-0.534168	5.36918e-15	3.54395e-14	YA	0.646934	2.05826e-21	7.51764e-21	L4	0.660713	4.56367e-22	2.75424e-21	L4
Sp34_30039400	-0.882273	2.31121e-14	1.55108e-13	YA	-0.580589	0.00688995	0.014139	Non	4.38557	4.30706e-166	1.28022e-164	L4	4.08389	1.43249e-108	6.82398e-107	L4
Sp34_40017610	3.71047	2.32762e-14	1.56149e-13	L4	1.25267	0.00996239	0.0198071	Non	-0.964235	0.0473914	0.0668351	Non	1.49356	0.00211797	0.00398183	L4
Sp34_10020320	-0.581395	2.33634e-14	1.56674e-13	YA	-0.370682	7.5851e-07	2.64301e-06	YA	0.0568783	0.448656	0.513769	Non	-0.153835	0.0431542	0.066167	Non
Sp34_10220520	-1.655	2.34936e-14	1.57487e-13	YA	0.715381	0.00527539	0.0110597	Non	6.89668	2.86105e-179	9.82882e-178	L4	4.5263	8.18661e-84	2.42129e-82	L4
Sp34_50375500	-1.3556	2.37386e-14	1.59068e-13	YA	-1.25304	1.21836e-05	3.7159e-05	YA	2.55025	1.53971e-37	8.36283e-37	L4	2.44768	2.26245e-19	1.217e-18	L4
Sp34_X0051500	5.26341	2.414e-14	1.61696e-13	L4	1.1141	0.106205	0.163365	Non	-2.51982	0.000261435	0.000467214	YA	1.62949	0.0181272	0.0296733	Non
Sp34_20008300	-0.995649	2.43637e-14	1.63133e-13	YA	-0.974382	9.23286e-10	4.18011e-09	YA	1.31329	3.86366e-24	1.53549e-23	L4	1.29202	6.6507e-16	3.0597e-15	L4
Sp34_10312000	0.963978	2.46183e-14	1.64774e-13	L4	0.666911	1.11568e-07	4.21153e-07	L4	-0.814748	1.14119e-10	2.88511e-10	YA	-0.517682	3.83505e-05	8.70733e-05	YA
Sp34_20220400	-0.684129	2.49413e-14	1.66872e-13	YA	0.570539	2.24616e-10	1.06643e-09	L4	1.69198	4.44413e-79	4.7739e-78	L4	0.43731	1.12669e-06	2.90686e-06	L4
Sp34_20286900	1.79553	2.5314e-14	1.69302e-13	L4	0.208474	0.371784	0.469426	Non	-0.115713	0.63597	0.691015	Non	1.47134	5.23375e-11	1.82217e-10	L4
Sp34_10173000	-0.483062	2.57173e-14	1.71933e-13	YA	-0.77489	3.69633e-43	9.99347e-42	YA	-0.957756	4.29386e-60	3.48661e-59	YA	-0.665928	1.64561e-27	1.2198e-26	YA
Sp34_10171000	2.92715	2.60498e-14	1.7409e-13	L4	1.29419	3.00044e-20	2.76647e-19	L4	-7.29642	1.20281e-87	1.45379e-86	YA	-5.66346	2.04346e-218	6.08405e-216	YA
Sp34_30024720	-0.393293	2.6117e-14	1.74472e-13	YA	0.479106	1.53492e-20	1.44155e-19	L4	0.457955	7.08718e-19	2.38653e-18	L4	-0.414443	9.58518e-16	4.36588e-15	YA
Sp34_50075800	-0.369167	2.6252e-14	1.75307e-13	YA	-1.02265	2.23219e-134	1.19757e-131	YA	-1.84888	0	0	YA	-1.1954	4.82847e-150	4.35635e-148	YA
Sp34_50094200	-0.661304	2.62991e-14	1.75554e-13	YA	0.274411	0.00150475	0.00345137	L4	-0.12172	0.159891	0.20512	Non	-1.05744	3.21572e-34	2.94896e-33	YA
Sp34_30290500	1.41096	2.64501e-14	1.76495e-13	L4	0.896686	2.13841e-07	7.87985e-07	L4	-1.69317	3.26837e-20	1.1482e-19	YA	-1.1789	1.38928e-11	5.01985e-11	YA
Sp34_40079100	-0.522273	2.65835e-14	1.77318e-13	YA	-0.0166397	0.806069	0.859327	Non	0.50268	1.2135e-13	3.42844e-13	L4	-0.00295382	0.965647	0.974757	Non
Sp34_40196710	5.85382	2.68962e-14	1.79335e-13	L4	1.32312	0.00552909	0.0115408	Non	-1.56703	0.0608575	0.0844395	Non	2.96367	1.14842e-17	5.74179e-17	L4
Sp34_20037700	5.64565	2.71635e-14	1.81049e-13	L4	1.13938	0.124308	0.187122	Non	-2.8783	0.000104371	0.000192553	YA	1.62796	0.0280849	0.044537	Non
Sp34_30148800	-0.417941	2.73988e-14	1.82548e-13	YA	-0.377359	9.14813e-12	4.84289e-11	YA	0.588181	4.31891e-27	1.84709e-26	L4	0.547599	8.04552e-23	5.01309e-22	L4
Sp34_40345600	-1.4538	2.75941e-14	1.83779e-13	YA	0.540532	0.122348	0.184511	Non	5.98055	9.75667e-93	1.26574e-91	L4	3.98622	3.82721e-49	5.20711e-48	L4
Sp34_10218600	-0.561087	2.82066e-14	1.87787e-13	YA	-0.420744	1.65555e-08	6.70344e-08	YA	0.804414	7.95212e-28	3.46395e-27	L4	0.664071	6.32537e-19	3.34013e-18	L4
Sp34_20329100	-1.4544	2.87565e-14	1.91375e-13	YA	-2.36082	0.0612777	0.100864	Non	8.73443	6.98921e-32	3.33303e-31	L4	9.64085	1.4481e-20	8.23847e-20	L4
Sp34_10348100	-1.29358	2.88597e-14	1.91989e-13	YA	-0.263301	0.612041	0.69734	Non	6.0474	1.11132e-61	9.26391e-61	L4	5.01712	5.54342e-35	5.18469e-34	L4
Sp34_30172710	0.47493	3.0473e-14	2.02644e-13	L4	0.34576	2.48021e-08	9.86794e-08	L4	-0.0591525	0.344166	0.408327	Non	0.0700177	0.258867	0.330574	Non
Sp34_40234900	-1.47559	3.12004e-14	2.07402e-13	YA	-0.515704	0.131344	0.196318	Non	4.23947	6.42807e-61	5.30642e-60	L4	3.27959	2.53654e-28	1.93314e-27	L4
Sp34_50408800	-0.530479	3.14166e-14	2.08761e-13	YA	-0.947039	2.15993e-50	7.40153e-49	YA	-1.29861	2.5043e-87	3.01258e-86	YA	-0.882044	1.34406e-38	1.39352e-37	YA
Sp34_50302720	-1.03767	3.27203e-14	2.17341e-13	YA	0.548403	0.00495555	0.0104414	Non	3.71203	6.54962e-103	9.59822e-102	L4	2.12596	3.71363e-38	3.80828e-37	L4
Sp34_20044200	-0.532149	3.35753e-14	2.22936e-13	YA	-0.0711176	0.315061	0.410641	Non	0.791501	7.58095e-30	3.45475e-29	L4	0.33047	3.46414e-06	8.61886e-06	L4
Sp34_50242900	0.523641	3.37794e-14	2.24206e-13	L4	0.513645	1.49247e-13	8.98412e-13	L4	0.553117	7.9876e-15	2.35541e-14	L4	0.563113	6.03006e-17	2.91611e-16	L4
Sp34_50011000	1.72804	3.41831e-14	2.268e-13	L4	1.17892	1.01846e-06	3.50611e-06	L4	1.57063	8.41322e-11	2.13637e-10	L4	2.11975	1.05107e-20	6.03155e-20	L4
Sp34_X0072800	8.09601	3.44242e-14	2.28313e-13	L4	1.46647	0.00344254	0.00747079	L4	-4.00139	0.000340522	0.000602762	YA	2.62815	4.58692e-12	1.70746e-11	L4
Sp34_30297900	-0.546812	3.45948e-14	2.29357e-13	YA	-0.91933	5.63716e-42	1.44606e-40	YA	-0.739404	4.50023e-27	1.92325e-26	YA	-0.366887	2.6524e-07	7.16287e-07	YA
Sp34_30058500	-1.23833	3.53274e-14	2.34126e-13	YA	-0.567893	0.00497165	0.0104689	Non	4.02287	6.24187e-113	1.03533e-111	L4	3.35243	3.8734e-70	8.74772e-69	L4
Sp34_50116700	-0.609743	3.62567e-14	2.40194e-13	YA	0.45372	4.24203e-09	1.80623e-08	L4	0.539539	6.85094e-12	1.81715e-11	L4	-0.523925	3.57601e-11	1.25925e-10	YA
Sp34_40183000	-1.55669	3.62738e-14	2.40216e-13	YA	-0.226504	0.520271	0.614349	Non	5.25216	1.55834e-79	1.68614e-78	L4	3.92198	1.78772e-39	1.89418e-38	L4
Sp34_50328900	-1.32447	3.66493e-14	2.42611e-13	YA	-1.14179	0.256349	0.345991	Non	7.28856	8.57957e-38	4.68702e-37	L4	7.10589	5.76842e-17	2.79185e-16	L4
Sp34_20321300	-0.310473	3.76934e-14	2.49429e-13	YA	-0.113028	0.00400349	0.00857435	YA	0.186803	2.73427e-06	5.61244e-06	L4	-0.0106423	0.792626	0.840375	Non
Sp34_10111700	-0.506255	3.79232e-14	2.5076e-13	YA	-0.679217	3.86968e-39	8.76446e-38	YA	-1.3922	1.80691e-127	3.54321e-126	YA	-1.21924	6.9694e-87	2.21139e-85	YA
Sp34_40092700	1.11775	3.79133e-14	2.5076e-13	L4	0.582659	0.000176733	0.000465331	L4	0.67627	2.43196e-05	4.69011e-05	L4	1.21137	1.8118e-17	8.96815e-17	L4
Sp34_50211400	-0.80377	3.80073e-14	2.51221e-13	YA	0.53393	4.87297e-07	1.73315e-06	L4	0.108537	0.306578	0.368826	Non	-1.22916	5.42618e-31	4.51273e-30	YA
Sp34_X0046100	-0.521631	3.87726e-14	2.56183e-13	YA	-0.13594	0.034257	0.0602311	Non	-0.608431	3.29229e-20	1.15615e-19	YA	-0.994121	1.49148e-49	2.0511e-48	YA
Sp34_40300500	-0.481912	3.93168e-14	2.59681e-13	YA	-0.0021066	0.971775	0.983693	Non	-0.010797	0.859693	0.887778	Non	-0.490602	3.21042e-15	1.4224e-14	YA
Sp34_50178220	-0.807442	3.95965e-14	2.61429e-13	YA	0.371345	0.000507432	0.00125347	L4	1.15854	1.9593e-27	8.46866e-27	L4	-0.0202497	0.849643	0.886774	Non
Sp34_40007400	-0.735317	4.02037e-14	2.65339e-13	YA	0.498749	3.11373e-07	1.13136e-06	L4	1.14731	4.32029e-32	2.06911e-31	L4	-0.0867606	0.373251	0.451317	Non
Sp34_20246900	5.41938	4.03523e-14	2.66219e-13	L4	1.08439	0.130219	0.19484	Non	-2.55275	0.000369634	0.000652033	YA	1.78224	0.0128762	0.0215981	Non
Sp34_30235700	-1.75558	4.08045e-14	2.69101e-13	YA	0.174054	0.586503	0.674988	Non	4.96745	5.45069e-71	5.23783e-70	L4	3.03782	2.33366e-27	1.72266e-26	L4
Sp34_10332320	0.655593	4.08545e-14	2.69329e-13	L4	0.16402	0.051689	0.0868209	Non	-0.877807	2.35448e-24	9.40316e-24	YA	-0.386235	5.31249e-06	1.29843e-05	YA
Sp34_50156810	0.881787	4.18125e-14	2.75541e-13	L4	0.328111	0.00326014	0.00710189	L4	-0.526	6.47039e-06	1.29771e-05	YA	0.0276755	0.804179	0.850407	Non
Sp34_10310800	-0.510914	4.24895e-14	2.79897e-13	YA	0.0707761	0.297826	0.39265	Non	0.890024	1.46809e-39	8.32834e-39	L4	0.308334	5.7774e-06	1.40763e-05	L4
Sp34_20279600	1.13945	4.31548e-14	2.84173e-13	L4	0.34124	0.024899	0.0452249	Non	0.299851	0.0552431	0.0771891	Non	1.09806	6.49888e-14	2.69114e-13	L4
Sp34_20204500	-0.466329	4.37487e-14	2.87975e-13	YA	0.122921	0.0360234	0.0630685	Non	0.173113	0.00382863	0.0061578	L4	-0.416136	6.43632e-12	2.37314e-11	YA
Sp34_40174300	-1.66743	4.46592e-14	2.93858e-13	YA	0.547045	0.0286454	0.0512794	Non	6.37472	5.40801e-158	1.48858e-156	L4	4.16025	7.58262e-71	1.72775e-69	L4
Sp34_30270100	-0.404737	4.50516e-14	2.96264e-13	YA	-0.327928	3.89421e-10	1.80985e-09	YA	-0.0403533	0.443761	0.508978	Non	-0.117162	0.0280963	0.0445471	Non
Sp34_X0118910	1.7097	4.50586e-14	2.96264e-13	L4	0.501222	0.00368707	0.00795122	L4	-1.15123	4.82822e-07	1.03464e-06	YA	0.0572495	0.735926	0.790154	Non
Sp34_20156100	-0.51606	4.52731e-14	2.97563e-13	YA	-0.370884	5.63928e-08	2.17954e-07	YA	0.495069	2.53375e-13	7.09449e-13	L4	0.349893	4.01628e-07	1.07005e-06	L4
Sp34_10216800	-1.24863	4.52978e-14	2.97613e-13	YA	-0.768296	0.346437	0.44329	Non	6.9503	1.81684e-43	1.10885e-42	L4	6.46997	1.87645e-22	1.15153e-21	L4
Sp34_X0165900	3.04922	4.54231e-14	2.98325e-13	L4	0.918578	0.0229985	0.0421093	Non	0.0576787	0.887037	0.910953	Non	2.18832	5.29062e-08	1.51098e-07	L4
Sp34_X0218200	1.58719	4.57757e-14	3.00527e-13	L4	1.17001	1.17761e-12	6.6199e-12	L4	-1.2621	1.80916e-09	4.37035e-09	YA	-0.844928	3.19871e-07	8.5837e-07	YA
Sp34_40242600	-0.962262	4.6201e-14	3.03206e-13	YA	-0.642504	3.01155e-07	1.09655e-06	YA	-1.13948	1.52353e-19	5.2521e-19	YA	-1.45924	1.48979e-30	1.2208e-29	YA
Sp34_30329600	0.862102	4.64325e-14	3.04611e-13	L4	0.623888	1.50424e-07	5.61287e-07	L4	0.65121	1.34757e-07	2.96575e-07	L4	0.889424	3.76951e-16	1.75819e-15	L4
Sp34_20304500	1.12703	4.67492e-14	3.06574e-13	L4	0.280093	0.0548247	0.0914615	Non	-1.13399	2.78233e-14	8.05178e-14	YA	-0.287056	0.0497175	0.0752928	Non
Sp34_30203600	0.457717	4.88878e-14	3.20478e-13	L4	0.457994	5.69357e-14	3.53133e-13	L4	0.651608	1.63312e-26	6.89369e-26	L4	0.65133	5.40256e-27	3.93282e-26	L4
Sp34_50276300	2.1841	4.99086e-14	3.27048e-13	L4	0.643282	0.0236163	0.0431508	Non	-0.0113266	0.971406	0.979396	Non	1.52949	1.9908e-09	6.29221e-09	L4
Sp34_40237400	-0.542414	5.05061e-14	3.30839e-13	YA	-0.33144	2.86351e-06	9.35861e-06	YA	-0.0366978	0.605507	0.663687	Non	-0.247672	0.000561181	0.00113998	YA
Sp34_50024900	-0.588564	5.33312e-14	3.49215e-13	YA	0.0013488	0.986244	0.994353	Non	0.765391	9.88894e-23	3.75624e-22	L4	0.175477	0.025323	0.040466	Non
Sp34_20265700	-0.442075	5.59298e-14	3.66093e-13	YA	0.247365	2.15835e-05	6.38981e-05	L4	0.253785	1.4293e-05	2.80274e-05	L4	-0.435656	1.00829e-13	4.13218e-13	YA
Sp34_X0138700	-0.765835	5.65612e-14	3.70088e-13	YA	0.414271	2.55327e-05	7.47648e-05	L4	0.729991	2.01599e-13	5.65897e-13	L4	-0.450115	8.27995e-06	1.98888e-05	YA
Sp34_30282900	-0.51562	5.73649e-14	3.75207e-13	YA	-0.0965904	0.160162	0.232707	Non	0.691454	2.13937e-24	8.55939e-24	L4	0.272425	8.95293e-05	0.000196625	L4
Sp34_50348610	1.47927	5.82905e-14	3.81119e-13	L4	0.51668	0.00384026	0.00825874	L4	-0.305634	0.139421	0.181161	Non	0.656951	8.52414e-05	0.000187693	L4
Sp34_50206900	4.15254	5.91214e-14	3.86407e-13	L4	1.0794	0.0302669	0.0538748	Non	-2.39359	1.76121e-05	3.43137e-05	YA	0.679544	0.168129	0.225468	Non
Sp34_10261700	-0.424331	5.95483e-14	3.89052e-13	YA	-0.379564	8.07867e-13	4.59102e-12	YA	-0.619	4.23241e-30	1.93916e-29	YA	-0.663767	3.17032e-33	2.82185e-32	YA
Sp34_40096300	-0.521256	6.00524e-14	3.92199e-13	YA	-0.76549	1.75091e-33	3.11176e-32	YA	-0.9804	7.68356e-51	5.34498e-50	YA	-0.736166	1.40241e-27	1.04212e-26	YA
Sp34_10318100	-0.549331	6.07344e-14	3.96505e-13	YA	-0.194102	0.00692036	0.0141946	Non	0.396794	3.12211e-08	7.11032e-08	L4	0.0415647	0.570965	0.645471	Non
Sp34_20221100	-1.12852	6.09626e-14	3.97847e-13	YA	0.747987	1.27086e-05	3.8671e-05	L4	2.33077	1.40514e-46	9.04555e-46	L4	0.454271	0.00445708	0.00798368	L4
Sp34_40112700	-0.710147	6.10232e-14	3.98094e-13	YA	-0.939585	7.60372e-27	9.771e-26	YA	-0.211009	0.0141041	0.0213522	Non	0.018429	0.847911	0.885483	Non
Sp34_20258000	-0.543557	6.43403e-14	4.19577e-13	YA	-0.698986	9.77387e-30	1.48231e-28	YA	-0.544835	2.29876e-17	7.4031e-17	YA	-0.389406	2.9471e-08	8.56885e-08	YA
Sp34_30018500	1.29711	6.46355e-14	4.21346e-13	L4	-0.921538	4.94662e-10	2.28412e-09	YA	-2.29659	1.02713e-42	6.19051e-42	YA	-0.0779397	0.613149	0.683548	Non
Sp34_X0257700	0.629897	6.49519e-14	4.2325e-13	L4	0.147971	0.0569553	0.0946176	Non	-0.418494	5.15895e-07	1.10331e-06	YA	0.0634319	0.41864	0.497478	Non
Sp34_X0164200	1.96821	6.68032e-14	4.35152e-13	L4	0.725112	0.00279332	0.00614659	L4	-0.625411	0.0206055	0.0305702	Non	0.617687	0.00834231	0.0143779	Non
Sp34_30286400	-1.3549	6.69657e-14	4.36049e-13	YA	0.77962	0.243929	0.332126	Non	7.97821	8.66474e-50	5.93508e-49	L4	5.84368	9.50388e-41	1.02958e-39	L4
Sp34_X0232000	0.38126	6.83949e-14	4.4519e-13	L4	0.312772	1.8086e-10	8.66351e-10	L4	-0.160852	0.00149857	0.0025073	YA	-0.0923642	0.0609445	0.0905224	Non
Sp34_X0078500	0.696766	6.93188e-14	4.51036e-13	L4	0.853702	3.57127e-23	3.82242e-22	L4	-0.480739	2.0371e-07	4.44549e-07	YA	-0.637676	1.85194e-13	7.48146e-13	YA
Sp34_20131300	5.68416	6.97479e-14	4.53659e-13	L4	0.943375	0.000595402	0.00145341	L4	-4.21337	3.70325e-08	8.40702e-08	YA	0.527424	0.039707	0.0612861	Non
Sp34_20296300	-1.09214	6.99258e-14	4.54648e-13	YA	0.670288	3.9714e-06	1.27895e-05	L4	0.838173	8.26824e-09	1.93608e-08	L4	-0.924256	2.25634e-10	7.55665e-10	YA
Sp34_40066500	1.06094	7.25516e-14	4.71545e-13	L4	0.643649	1.11612e-06	3.82773e-06	L4	-2.26098	5.30702e-59	4.23828e-58	YA	-1.84369	8.75871e-43	9.93432e-42	YA
Sp34_40192200	-0.410394	7.27304e-14	4.72532e-13	YA	-0.595788	2.18213e-38	4.74212e-37	YA	-1.25299	1.80846e-140	4.11021e-139	YA	-1.06759	2.65371e-95	9.51924e-94	YA
Sp34_50155700	1.18421	7.28495e-14	4.7313e-13	L4	0.664192	0.000275242	0.000705009	L4	1.00017	7.59688e-08	1.69638e-07	L4	1.52019	6.32858e-23	3.96263e-22	L4
Sp34_10007500	-0.773181	7.33361e-14	4.76114e-13	YA	-0.239257	0.0118071	0.0230949	Non	0.0280224	0.771514	0.812123	Non	-0.505902	6.99943e-07	1.8334e-06	YA
Sp34_40104200	-0.474529	7.53302e-14	4.88707e-13	YA	-0.592249	3.28604e-22	3.36202e-21	YA	-0.0141748	0.816061	0.850383	Non	0.103545	0.103634	0.146511	Non
Sp34_X0015200	-0.781172	7.53316e-14	4.88707e-13	YA	0.573532	2.13764e-08	8.56054e-08	L4	0.51032	7.60315e-07	1.61137e-06	L4	-0.844384	3.82908e-16	1.78504e-15	YA
Sp34_50072000	-0.618597	7.5972e-14	4.92679e-13	YA	0.699614	4.10315e-17	3.1254e-16	L4	1.19751	6.32304e-47	4.09405e-46	L4	-0.1207	0.144335	0.197276	Non
Sp34_50118300	-0.843295	7.72586e-14	5.00837e-13	YA	0.505015	5.56046e-06	1.76162e-05	L4	0.247522	0.0267743	0.0391596	Non	-1.10079	1.04642e-22	6.49071e-22	YA
Sp34_10154600	0.290299	7.81677e-14	5.06543e-13	L4	0.504184	9.59965e-38	2.02964e-36	L4	0.864705	7.1583e-107	1.10715e-105	L4	0.650821	2.21661e-63	4.23956e-62	L4
Sp34_40046600	-1.07895	7.86069e-14	5.092e-13	YA	-1.65737	8.20235e-30	1.24949e-28	YA	0.175612	0.208283	0.260613	Non	0.754036	5.67735e-07	1.49742e-06	L4
Sp34_10230800	-0.54221	8.1384e-14	5.26995e-13	YA	-1.32749	1.24685e-89	1.59745e-87	YA	-1.47438	1.85463e-104	2.79116e-103	YA	-0.689096	2.57601e-22	1.57111e-21	YA
Sp34_30033900	-0.481943	8.18274e-14	5.29671e-13	YA	-0.14165	0.034012	0.0598338	Non	1.04061	1.16987e-57	9.13003e-57	L4	0.700315	4.86869e-26	3.42958e-25	L4
Sp34_X0012900	-0.784754	8.24753e-14	5.33667e-13	YA	0.258353	0.0137485	0.0264962	Non	0.909677	3.72968e-18	1.22905e-17	L4	-0.133429	0.204876	0.268992	Non
Sp34_50106210	1.16329	8.34114e-14	5.39525e-13	L4	1.11403	4.75081e-14	2.96374e-13	L4	-0.618386	7.59755e-05	0.000141569	YA	-0.56913	0.000111682	0.000243362	YA
Sp34_50072700	2.36845	8.48117e-14	5.4838e-13	L4	-0.144111	0.683474	0.758215	Non	3.40937	2.87841e-24	1.14623e-23	L4	5.92193	2.19682e-69	4.85693e-68	L4
Sp34_X0040711	-0.738116	8.74558e-14	5.65268e-13	YA	0.624977	3.39485e-10	1.58765e-09	L4	1.34753	6.09607e-42	3.62155e-41	L4	-0.0155652	0.875293	0.905032	Non
Sp34_20077600	0.802603	9.13448e-14	5.90187e-13	L4	0.0671698	0.480162	0.5761	Non	-1.35392	3.48262e-38	1.92314e-37	YA	-0.618483	3.16017e-10	1.04679e-09	YA
Sp34_X0182200	0.584221	9.45388e-14	6.10598e-13	L4	0.746097	7.86383e-22	7.88128e-21	L4	0.0634152	0.419854	0.48514	Non	-0.0984611	0.204072	0.268094	Non
Sp34_X0274900	0.685288	9.5642e-14	6.17496e-13	L4	0.570865	3.82321e-10	1.7783e-09	L4	-0.0613981	0.505437	0.568907	Non	0.0530242	0.560127	0.635107	Non
Sp34_X0253700	1.94439	9.59487e-14	6.19247e-13	L4	1.69418	5.73399e-12	3.07724e-11	L4	-2.38197	4.72721e-20	1.65032e-19	YA	-2.13177	7.03921e-18	3.55523e-17	YA
Sp34_10281900	-0.491287	9.71792e-14	6.26958e-13	YA	-0.617303	5.84366e-25	6.80162e-24	YA	-0.24096	7.15753e-05	0.000133593	YA	-0.114944	0.0779503	0.113212	Non
Sp34_10051600	-1.02146	1.00412e-13	6.47578e-13	YA	0.0364283	0.792314	0.848506	Non	1.45452	3.30151e-26	1.3809e-25	L4	0.396636	0.00412961	0.00744414	L4
Sp34_30304600	-1.05719	1.01842e-13	6.56555e-13	YA	-0.434862	0.548228	0.640445	Non	10.3162	1.26601e-103	1.88153e-102	L4	9.69388	1.9632e-66	4.02648e-65	L4
Sp34_40014700	-0.364642	1.03696e-13	6.68264e-13	YA	0.206708	3.34068e-05	9.63912e-05	L4	0.852361	1.168e-66	1.04118e-65	L4	0.281011	1.31912e-08	3.93007e-08	L4
Sp34_50376800	-1.3238	1.04938e-13	6.76019e-13	YA	-2.14601	5.83162e-09	2.45807e-08	YA	2.63962	4.14269e-38	2.28129e-37	L4	3.46183	1.64549e-22	1.01188e-21	L4
Sp34_10040610	-1.68929	1.06436e-13	6.85415e-13	YA	1.40055	0.248629	0.337535	Non	8.32326	6.7458e-16	2.07021e-15	L4	5.23341	1.45657e-14	6.23835e-14	L4
Sp34_40320110	-0.431216	1.06923e-13	6.883e-13	YA	0.0666748	0.238242	0.325544	Non	0.0179519	0.753347	0.796602	Non	-0.479939	6.46587e-17	3.12263e-16	YA
Sp34_10065110	1.50951	1.11523e-13	7.17648e-13	L4	0.624101	0.00325845	0.00710003	L4	0.663014	0.00230739	0.00379411	L4	1.54842	4.39661e-15	1.93642e-14	L4
Sp34_40317620	3.29424	1.14623e-13	7.37328e-13	L4	1.19242	0.00769479	0.0156373	Non	2.26397	4.07259e-07	8.7675e-07	L4	4.3658	8.62501e-23	5.36667e-22	L4
Sp34_X0222600	1.87888	1.14862e-13	7.38594e-13	L4	0.250643	0.225444	0.310728	Non	-1.58774	3.13622e-10	7.80952e-10	YA	0.0404923	0.845446	0.883736	Non
Sp34_50381820	-1.36253	1.16475e-13	7.48689e-13	YA	0.49191	0.0112413	0.0220787	Non	2.11357	1.6759e-29	7.58316e-29	L4	0.259126	0.173492	0.231894	Non
Sp34_30021500	-1.64939	1.18636e-13	7.62297e-13	YA	-0.260441	0.277048	0.369852	Non	5.65304	1.44414e-133	3.02085e-132	L4	4.26409	3.46264e-75	8.69995e-74	L4
Sp34_20129900	-0.563758	1.18689e-13	7.6236e-13	YA	-0.0987773	0.20287	0.284131	Non	2.05623	1.51519e-158	4.203e-157	L4	1.59125	4.7415e-95	1.69066e-93	L4
Sp34_10016900	-0.591101	1.20829e-13	7.75824e-13	YA	-0.488526	4.89021e-11	2.4434e-10	YA	-0.455973	1.75898e-09	4.25202e-09	YA	-0.558548	9.98249e-13	3.86743e-12	YA
Sp34_20054100	-1.23246	1.21352e-13	7.78894e-13	YA	-0.295639	0.411697	0.509921	Non	4.62239	2.1827e-68	2.01717e-67	L4	3.68557	1.09689e-35	1.05236e-34	L4
Sp34_30004500	-0.530168	1.21832e-13	7.81687e-13	YA	-0.934409	4.84592e-50	1.63594e-48	YA	-0.777929	2.88408e-33	1.4256e-32	YA	-0.373688	8.52203e-08	2.39933e-07	YA
Sp34_X0192800	1.24565	1.22453e-13	7.85386e-13	L4	0.73653	0.00013711	0.000365627	L4	1.08191	3.48591e-08	7.92268e-08	L4	1.59104	3.89422e-22	2.35499e-21	L4
Sp34_X0061710	4.76847	1.25105e-13	8.02101e-13	L4	1.25603	0.000950368	0.00224583	L4	-1.89564	0.0053999	0.00855176	YA	1.6168	1.37482e-07	3.80891e-07	L4
Sp34_40066800	-0.773557	1.3255e-13	8.49525e-13	YA	0.574538	2.52939e-08	1.00566e-07	L4	0.699335	1.49817e-11	3.92481e-11	L4	-0.64876	4.39475e-10	1.44236e-09	YA
Sp34_30059700	-1.17816	1.33556e-13	8.55659e-13	YA	-1.14909	0.000802269	0.00192124	YA	4.24589	8.15537e-80	8.86177e-79	L4	4.21682	1.00573e-43	1.1735e-42	L4
Sp34_40086700	-0.952387	1.3375e-13	8.56589e-13	YA	-1.16363	3.40847e-37	7.05018e-36	YA	-1.95939	5.55376e-80	6.05692e-79	YA	-1.74815	9.06242e-49	1.2209e-47	YA
Sp34_20076600	-0.624494	1.38878e-13	8.89102e-13	YA	0.103822	0.212722	0.295622	Non	0.287694	0.000581824	0.00100939	L4	-0.440622	1.61612e-07	4.45392e-07	YA
Sp34_10123900	-0.675777	1.41775e-13	9.07319e-13	YA	0.305788	0.000664635	0.00161074	L4	0.42354	2.76528e-06	5.67413e-06	L4	-0.558025	8.22732e-10	2.66496e-09	YA
Sp34_40207900	-2.25305	1.43937e-13	9.20816e-13	YA	0.238047	0.439539	0.53668	Non	2.11214	4.08504e-13	1.13439e-12	L4	-0.378955	0.237499	0.306331	Non
Sp34_50209520	-0.84663	1.45563e-13	9.30883e-13	YA	0.480109	3.43035e-05	9.88125e-05	L4	1.75912	1.23868e-52	8.90455e-52	L4	0.43238	0.000175144	0.000374703	L4
Sp34_50006500	-0.428501	1.47146e-13	9.40662e-13	YA	-0.674721	5.02007e-38	1.07866e-36	YA	-0.463249	5.95869e-18	1.95063e-17	YA	-0.21703	0.000131742	0.000285369	YA
Sp34_10040100	-1.34124	1.48896e-13	9.51392e-13	YA	-1.04275	0.0183427	0.0343973	Non	4.07467	4.09728e-48	2.7149e-47	L4	3.77618	1.99235e-22	1.22139e-21	L4
Sp34_40271500	-1.20688	1.48933e-13	9.51392e-13	YA	0.973379	0.158656	0.230877	Non	7.60546	2.67145e-41	1.5688e-40	L4	5.4252	1.29865e-36	1.28527e-35	L4
Sp34_20290310	-2.1864	1.49209e-13	9.52807e-13	YA	0.219042	0.492848	0.588238	Non	7.09182	4.07078e-117	7.12945e-116	L4	4.68638	1.95972e-52	2.90527e-51	L4
Sp34_50170500	2.96471	1.50967e-13	9.6368e-13	L4	1.39737	0.000543173	0.0013356	L4	0.421973	0.312501	0.374993	Non	1.98932	2.74884e-07	7.4166e-07	L4
Sp34_30277100	0.669077	1.51527e-13	9.66902e-13	L4	0.433528	1.3112e-06	4.4514e-06	L4	-0.499785	3.32207e-08	7.55705e-08	YA	-0.264236	0.00322701	0.00591011	YA
Sp34_30089200	-0.734971	1.53952e-13	9.82015e-13	YA	-0.389231	0.000156434	0.000414261	YA	0.91251	1.57144e-20	5.57209e-20	L4	0.56677	5.33425e-08	1.52222e-07	L4
Sp34_10224400	1.57886	1.57027e-13	1.00127e-12	L4	0.0287611	0.884457	0.922333	Non	-1.46435	6.11597e-12	1.62462e-11	YA	0.0857455	0.666486	0.731378	Non
Sp34_50086300	-1.20587	1.58173e-13	1.00821e-12	YA	0.282688	0.0804873	0.128518	Non	-0.330232	0.0417359	0.0593323	Non	-1.81879	6.26343e-29	4.8669e-28	YA
Sp34_30181310	-0.483734	1.59511e-13	1.01637e-12	YA	0.167418	0.0178228	0.0334882	Non	1.46482	5.17691e-103	7.6241e-102	L4	0.813666	1.10702e-32	9.67507e-32	L4
Sp34_20228000	-0.549889	1.61263e-13	1.02715e-12	YA	-0.721222	5.40945e-26	6.64302e-25	YA	-0.564363	6.0781e-16	1.86851e-15	YA	-0.39303	8.05504e-08	2.27215e-07	YA
Sp34_X0180700	3.95184	1.62389e-13	1.03396e-12	L4	1.02031	0.0425327	0.0731359	Non	-1.50538	0.00561523	0.00887468	YA	1.42614	0.00393079	0.00710942	L4
Sp34_10319600	-1.4063	1.64077e-13	1.04432e-12	YA	3.33265	0.00433366	0.00921708	L4	10.6483	7.84511e-25	3.17645e-24	L4	5.90937	8.25906e-25	5.57806e-24	L4
Sp34_20019700	-0.515348	1.6601e-13	1.05624e-12	YA	0.229498	0.000341121	0.00086161	L4	0.145987	0.0281701	0.0410566	Non	-0.598859	7.82894e-19	4.11031e-18	YA
Sp34_40301700	-0.423983	1.66295e-13	1.05767e-12	YA	-0.588336	5.71536e-25	6.65681e-24	YA	0.274673	7.77921e-07	1.64654e-06	L4	0.439026	8.82925e-14	3.63089e-13	L4
Sp34_40092800	-1.18477	1.67864e-13	1.06726e-12	YA	-1.96386	7.15913e-35	1.33741e-33	YA	-0.415243	0.00788744	0.0122736	Non	0.363851	0.0262832	0.0418731	Non
Sp34_30090100	-0.407793	1.7057e-13	1.08407e-12	YA	-0.747881	7.93151e-58	3.4473e-56	YA	-1.08816	1.84876e-105	2.80835e-104	YA	-0.748073	3.49239e-46	4.3567e-45	YA
Sp34_10241120	-0.405245	1.71185e-13	1.08759e-12	YA	-0.0456047	0.408795	0.50734	Non	0.665026	2.94492e-34	1.49031e-33	L4	0.305385	4.19492e-08	1.20615e-07	L4
Sp34_20333600	2.85903	1.72059e-13	1.09275e-12	L4	0.650384	0.0925987	0.145009	Non	-1.73348	7.95436e-06	1.5836e-05	YA	0.475173	0.219009	0.285241	Non
Sp34_40003500	-1.38742	1.73452e-13	1.10119e-12	YA	3.10718	0.00897907	0.0180085	Non	10.6737	5.86555e-25	2.38033e-24	L4	6.17909	1.10975e-23	7.17244e-23	L4
Sp34_X0193000	5.39433	1.7361e-13	1.10179e-12	L4	0.924215	0.0262298	0.0474064	Non	-2.79722	0.000202913	0.000365702	YA	1.67289	9.09492e-06	2.17645e-05	L4
Sp34_50298000	0.748648	1.79092e-13	1.13618e-12	L4	-0.678534	4.24544e-12	2.29489e-11	YA	-2.14814	1.91856e-101	2.76843e-100	YA	-0.720959	3.59853e-13	1.43172e-12	YA
Sp34_X0238500	0.73107	1.83513e-13	1.1638e-12	L4	0.125374	0.188255	0.266862	Non	-0.220904	0.0268085	0.0392001	Non	0.384792	4.95564e-05	0.000111439	L4
Sp34_50099400	-1.14904	1.85796e-13	1.17785e-12	YA	-0.426146	0.00228327	0.0050908	YA	0.206191	0.13636	0.177469	Non	-0.516701	0.00101783	0.00200137	YA
Sp34_40249810	-1.65071	1.88056e-13	1.19175e-12	YA	-0.353967	0.16286	0.236108	Non	5.61858	1.86273e-124	3.54375e-123	L4	4.32184	2.78576e-71	6.41299e-70	L4
Sp34_20039700	4.43155	1.92652e-13	1.22043e-12	L4	0.958823	0.106515	0.163784	Non	-2.11203	0.000468954	0.000820027	YA	1.3607	0.0217217	0.0351101	Non
Sp34_40068200	1.38356	1.97431e-13	1.25025e-12	L4	0.610564	0.000883787	0.00210267	L4	0.0981339	0.623683	0.67998	Non	0.871125	3.34174e-07	8.95004e-07	L4
Sp34_X0203300	0.625615	1.98587e-13	1.25712e-12	L4	-0.42894	2.96346e-08	1.17147e-07	YA	-1.02834	2.25966e-35	1.16667e-34	YA	0.0262179	0.742499	0.795824	Non
Sp34_20329210	0.467196	1.99346e-13	1.26147e-12	L4	0.135628	0.0208233	0.0385564	Non	-0.173259	0.00611533	0.00963099	YA	0.158309	0.00737655	0.012818	Non
Sp34_50249900	-1.02413	2.01787e-13	1.27645e-12	YA	-1.03568	7.15131e-14	4.40207e-13	YA	0.320358	0.0159378	0.0239596	Non	0.33191	0.0217072	0.035093	Non
Sp34_50403600	2.3907	2.04302e-13	1.2919e-12	L4	0.508237	0.0522275	0.0876054	Non	-1.303	9.44635e-05	0.000174761	YA	0.579462	0.0210497	0.0341071	Non
Sp34_50221900	-1.80933	2.0743e-13	1.31121e-12	YA	-0.707074	0.00410615	0.00877449	YA	1.30949	1.06351e-07	2.35246e-07	L4	0.207234	0.400314	0.478617	Non
Sp34_50420520	-0.438651	2.08272e-13	1.31605e-12	YA	-0.361016	3.24915e-12	1.7714e-11	YA	-0.570005	2.3426e-25	9.59381e-25	YA	-0.64764	6.97146e-30	5.60226e-29	YA
Sp34_50274520	-0.396012	2.15118e-13	1.35882e-12	YA	-0.181963	0.000710493	0.00171389	YA	0.50715	2.2362e-21	8.15256e-21	L4	0.293101	6.68095e-08	1.89442e-07	L4
Sp34_20069410	-0.474476	2.1762e-13	1.37364e-12	YA	-0.490913	4.82644e-16	3.4141e-15	YA	-0.343693	2.3858e-08	5.46549e-08	YA	-0.327256	2.69979e-07	7.28756e-07	YA
Sp34_30247000	-0.873526	2.17588e-13	1.37364e-12	YA	0.954216	0.000322758	0.000818721	L4	6.94993	1.25031e-209	5.69782e-208	L4	5.12219	6.27992e-170	8.83342e-168	L4
Sp34_40034500	-0.698421	2.25223e-13	1.42111e-12	YA	0.431162	5.12066e-06	1.63041e-05	L4	0.967748	1.31059e-24	5.27307e-24	L4	-0.161834	0.0894664	0.128351	Non
Sp34_50099120	0.405937	2.28658e-13	1.44227e-12	L4	0.282912	3.96333e-07	1.42259e-06	L4	0.488636	9.00843e-18	2.93287e-17	L4	0.61166	1.64379e-29	1.30684e-28	L4
Sp34_30217200	-0.806995	2.34554e-13	1.47893e-12	YA	-0.297502	0.0101312	0.0201147	Non	1.24887	1.18363e-29	5.36795e-29	L4	0.739376	1.49197e-10	5.05644e-10	L4
Sp34_20049800	-1.01785	2.3684e-13	1.4928e-12	YA	-0.628547	4.8478e-05	0.000136932	YA	1.74447	5.81046e-35	2.97842e-34	L4	1.35517	6.12236e-19	3.23771e-18	L4
Sp34_50396500	3.72687	2.44603e-13	1.54117e-12	L4	0.613824	0.119895	0.181305	Non	-2.0244	0.00010272	0.000189604	YA	1.08865	0.00401846	0.00725743	L4
Sp34_20003500	-1.43971	2.45441e-13	1.5459e-12	YA	0.783249	0.176256	0.252458	Non	6.81085	2.16441e-47	1.41475e-46	L4	4.58789	6.42869e-32	5.50537e-31	L4
Sp34_10085000	1.78057	2.45871e-13	1.54805e-12	L4	-1.74589	1.40656e-32	2.40996e-31	YA	-3.65473	5.63327e-58	4.42536e-57	YA	-0.128272	0.450385	0.530088	Non
Sp34_40064910	-0.871185	2.53722e-13	1.59691e-12	YA	0.686125	5.45387e-09	2.30281e-08	L4	0.911854	1.18025e-14	3.45696e-14	L4	-0.645456	5.20404e-08	1.48768e-07	YA
Sp34_20306000	-0.345605	2.6049e-13	1.63891e-12	YA	-0.173475	0.000182701	0.000479897	YA	0.370757	1.18565e-15	3.60581e-15	L4	0.198626	2.68429e-05	6.18976e-05	L4
Sp34_50010010	4.18916	2.64144e-13	1.66071e-12	L4	0.957863	0.0936693	0.146459	Non	-0.65222	0.25616	0.314397	Non	2.57908	6.03917e-06	1.46761e-05	L4
Sp34_50277500	-1.36894	2.6409e-13	1.66071e-12	YA	0.403537	0.0396818	0.0687653	Non	3.05992	2.23635e-57	1.73772e-56	L4	1.28744	1.93532e-11	6.9145e-11	L4
Sp34_10113100	-0.311301	2.65721e-13	1.67003e-12	YA	0.159393	0.000171739	0.000452697	L4	0.524297	5.65533e-35	2.89973e-34	L4	0.0536033	0.207313	0.271812	Non
Sp34_50182100	-0.480638	2.67154e-13	1.67843e-12	YA	-0.322412	1.34891e-06	4.57126e-06	YA	0.658484	3.99645e-24	1.58756e-23	L4	0.500258	1.20811e-13	4.93182e-13	L4
Sp34_10188310	0.585275	2.71043e-13	1.70226e-12	L4	-0.780714	9.91609e-28	1.34047e-26	YA	-2.29766	2.24871e-195	9.23469e-194	YA	-0.931667	1.28218e-35	1.22748e-34	YA
Sp34_20263600	-0.796734	2.9407e-13	1.84621e-12	YA	-0.445392	0.000125731	0.000336642	YA	0.925688	2.64748e-18	8.76638e-18	L4	0.574346	1.38534e-06	3.55112e-06	L4
Sp34_30067000	-0.457973	2.99053e-13	1.87683e-12	YA	0.101234	0.0886502	0.139667	Non	-0.19751	0.00117456	0.00198209	YA	-0.756717	7.00559e-35	6.52492e-34	YA
Sp34_10156900	-0.458218	3.1393e-13	1.96948e-12	YA	-0.931258	3.55773e-66	2.08461e-64	YA	-1.17108	1.68174e-93	2.20415e-92	YA	-0.698042	4.89625e-31	4.0777e-30	YA
Sp34_30290000	5.31036	3.15098e-13	1.9761e-12	L4	1.43641	0.0428576	0.0736221	Non	-2.14557	0.00336138	0.00544551	YA	1.72838	0.0143945	0.0240006	Non
Sp34_X0186000	3.01893	3.20624e-13	2.01004e-12	L4	1.50685	0.000692237	0.00167314	L4	3.21178	2.58206e-13	7.22524e-13	L4	4.72386	2.20526e-29	1.74468e-28	L4
Sp34_40315320	1.62259	3.24018e-13	2.03059e-12	L4	0.738527	0.00101817	0.00239518	L4	0.319317	0.184475	0.233274	Non	1.20338	4.7984e-09	1.47816e-08	L4
Sp34_30198710	-0.758246	3.31342e-13	2.07574e-12	YA	0.410929	5.69272e-05	0.000159772	L4	0.719518	2.393e-12	6.45943e-12	L4	-0.449657	1.41935e-05	3.34018e-05	YA
Sp34_30036400	-1.44972	3.33238e-13	2.08687e-12	YA	-0.97797	1.10791e-05	3.39531e-05	YA	2.32055	2.10645e-30	9.70835e-30	L4	1.84881	3.62661e-17	1.77349e-16	L4
Sp34_10177900	-0.378416	3.41467e-13	2.13765e-12	YA	-0.293299	9.41135e-09	3.89429e-08	YA	0.153096	0.00278786	0.00455731	L4	0.067978	0.190209	0.251864	Non
Sp34_10310000	-0.433369	3.42128e-13	2.14102e-12	YA	-0.277858	1.4533e-06	4.90858e-06	YA	0.292734	3.54422e-07	7.64476e-07	L4	0.137223	0.0216094	0.0349413	Non
Sp34_40167700	-0.978464	3.4635e-13	2.16667e-12	YA	-0.0379842	0.776477	0.835127	Non	0.909503	5.09964e-12	1.35929e-11	L4	-0.0309767	0.820453	0.863066	Non
Sp34_X0064000	0.364002	3.49209e-13	2.18377e-12	L4	0.267063	9.19042e-08	3.4946e-07	L4	0.419347	1.12827e-16	3.56608e-16	L4	0.516286	1.60571e-25	1.10965e-24	L4
Sp34_50135000	-0.560138	3.50944e-13	2.19384e-12	YA	0.459318	4.11743e-08	1.60837e-07	L4	2.1815	3.93623e-160	1.1091e-158	L4	1.16205	7.81306e-48	1.02395e-46	L4
Sp34_30034800	-0.78306	3.65362e-13	2.28316e-12	YA	-1.42066	1.90458e-61	9.37525e-60	YA	-1.63877	1.77268e-71	1.71545e-70	YA	-1.00116	2.20956e-22	1.35176e-21	YA
Sp34_20247400	0.836246	3.70825e-13	2.31646e-12	L4	0.287476	0.00999399	0.0198653	Non	1.06985e-05	0.999927	1	Non	0.548781	4.9486e-07	1.31082e-06	L4
Sp34_40163100	2.82028	3.98566e-13	2.48887e-12	L4	1.2998	0.00127903	0.00296134	L4	0.460377	0.309856	0.372194	Non	1.98086	1.7937e-09	5.68436e-09	L4
Sp34_30148900	-0.394559	4.03124e-13	2.51644e-12	YA	-0.117511	0.0293142	0.0523418	Non	0.440984	2.70685e-16	8.41985e-16	L4	0.163936	0.00260023	0.00482302	L4
Sp34_30123110	-0.419108	4.05078e-13	2.52774e-12	YA	-0.61179	6.8031e-33	1.17856e-31	YA	-0.765465	1.76426e-46	1.13329e-45	YA	-0.572783	8.24533e-25	5.5709e-24	YA
Sp34_40097000	0.835293	4.06518e-13	2.53582e-12	L4	0.244877	0.0377614	0.0657827	Non	0.377057	0.00210317	0.00347686	L4	0.967473	1.5378e-18	7.99748e-18	L4
Sp34_40000600	5.72207	4.09911e-13	2.55607e-12	L4	1.02083	0.00195435	0.0044136	L4	-5.19627	4.6585e-11	1.19517e-10	YA	-0.495032	0.13165	0.181635	Non
Sp34_30336410	-0.556852	4.11381e-13	2.56432e-12	YA	-0.899852	8.57342e-35	1.59467e-33	YA	-0.536234	3.11405e-13	8.69346e-13	YA	-0.193234	0.0114042	0.0192665	Non
Sp34_20181100	1.16127	4.15682e-13	2.59021e-12	L4	1.45062	5.93689e-23	6.28776e-22	L4	-2.08948	4.36998e-40	2.49969e-39	YA	-2.37883	7.76983e-57	1.26643e-55	YA
Sp34_10339500	0.788548	4.17793e-13	2.60244e-12	L4	0.0955866	0.361289	0.458332	Non	-0.643694	2.78412e-09	6.67053e-09	YA	0.0492674	0.639541	0.707025	Non
Sp34_X0097400	0.877714	4.23281e-13	2.63569e-12	L4	0.739667	4.20401e-12	2.27393e-11	L4	-0.6779	1.66958e-08	3.85241e-08	YA	-0.539853	5.53397e-07	1.46068e-06	YA
Sp34_50197500	2.64666	4.28219e-13	2.66549e-12	L4	-0.271545	0.532076	0.625749	Non	0.311559	0.469832	0.534727	Non	3.22977	2.25476e-18	1.16413e-17	L4
Sp34_10172000	0.693614	4.28716e-13	2.66763e-12	L4	0.30794	0.00112176	0.00262518	L4	-0.492301	2.61184e-07	5.672e-07	YA	-0.106627	0.259874	0.331695	Non
Sp34_40300000	-0.882156	4.29243e-13	2.66996e-12	YA	0.0506027	0.638971	0.720327	Non	-0.328094	0.00347966	0.00562438	YA	-1.26085	8.66607e-27	6.27271e-26	YA
Sp34_20172100	-0.383962	4.33361e-13	2.69462e-12	YA	0.467551	1.85192e-18	1.51978e-17	L4	1.17493	6.59132e-108	1.03016e-106	L4	0.323422	1.11688e-09	3.58847e-09	L4
Sp34_X0058500	2.95431	4.35066e-13	2.70427e-12	L4	0.710309	0.00334171	0.00726761	L4	-2.59766	1.83597e-10	4.61096e-10	YA	-0.353656	0.144872	0.197949	Non
Sp34_50312100	4.51126	4.35254e-13	2.70447e-12	L4	1.53896	0.0104378	0.020652	Non	-1.731	0.00578173	0.00912329	YA	1.2413	0.037367	0.0579751	Non
Sp34_40012000	-0.437666	4.3775e-13	2.71845e-12	YA	-0.624384	7.32114e-30	1.11724e-28	YA	-0.866282	2.45439e-52	1.75171e-51	YA	-0.679564	4.70787e-31	3.92447e-30	YA
Sp34_40037000	-0.818573	4.37814e-13	2.71845e-12	YA	-0.748299	2.90582e-11	1.48209e-10	YA	0.416082	0.000134735	0.000246509	L4	0.345808	0.00297088	0.00547301	L4
Sp34_10185510	-0.6549	4.41767e-13	2.74203e-12	YA	-1.13636	4.43984e-39	9.97686e-38	YA	-0.14793	0.0754586	0.103089	Non	0.333533	0.000378311	0.000782918	L4
Sp34_40312010	2.83904	4.42532e-13	2.7458e-12	L4	-0.071734	0.919757	0.948406	Non	2.04353	0.000579901	0.00100625	L4	4.9543	4.38359e-19	2.3313e-18	L4
Sp34_10046200	-0.391899	4.53742e-13	2.81436e-12	YA	-0.0654008	0.208212	0.290404	Non	0.35839	7.94449e-12	2.10066e-11	L4	0.0318914	0.552761	0.628351	Non
Sp34_10174810	-0.439299	4.55542e-13	2.82352e-12	YA	-0.412667	1.40379e-11	7.33871e-11	YA	0.53556	4.73325e-19	1.60506e-18	L4	0.508929	1.60398e-16	7.59639e-16	L4
Sp34_30014900	-1.74257	4.55496e-13	2.82352e-12	YA	-0.459823	0.0720678	0.116558	Non	5.73097	2.16785e-119	3.87652e-118	L4	4.44822	7.29162e-71	1.6657e-69	L4
Sp34_50175700	3.74062	4.63307e-13	2.87063e-12	L4	1.17867	0.0152238	0.0290638	Non	-0.124794	0.835362	0.866695	Non	2.43716	1.08291e-10	3.70526e-10	L4
Sp34_40009100	7.62518	4.64803e-13	2.87889e-12	L4	1.04055	0.00955864	0.0190861	Non	-4.11064	0.000143014	0.000260775	YA	2.47399	1.48865e-14	6.3727e-14	L4
Sp34_10225800	-0.500194	4.78705e-13	2.96394e-12	YA	0.246742	0.00028293	0.000723681	L4	0.54661	1.33513e-15	4.05695e-15	L4	-0.200325	0.00356567	0.00648383	YA
Sp34_10235100	-0.706866	4.83024e-13	2.98963e-12	YA	0.580108	8.40077e-09	3.49381e-08	L4	1.27686	1.19134e-37	6.48844e-37	L4	-0.0101164	0.918558	0.93879	Non
Sp34_X0074300	0.548861	4.97357e-13	3.07725e-12	L4	-0.460044	3.44461e-11	1.74394e-10	YA	-1.17196	8.77867e-57	6.74214e-56	YA	-0.163052	0.0229859	0.0370028	Non
Sp34_50390710	1.27377	5.05524e-13	3.12668e-12	L4	-0.556163	0.00442196	0.00938931	YA	0.231782	0.221158	0.275009	Non	2.06172	1.56325e-29	1.24392e-28	L4
Sp34_50302100	1.46027	5.07997e-13	3.14086e-12	L4	-0.477965	0.0210315	0.0388831	Non	-0.135619	0.519741	0.582475	Non	1.80261	1.0672e-19	5.82654e-19	L4
Sp34_20082100	1.93423	5.1267e-13	3.16864e-12	L4	-0.466307	0.0501757	0.0846102	Non	-0.953118	0.000552889	0.000960966	YA	1.44741	2.43181e-10	8.12911e-10	L4
Sp34_30181110	-1.96548	5.15257e-13	3.18351e-12	YA	-1.02167	0.00010528	0.000285447	YA	0.895022	0.000117803	0.000216528	L4	-0.0487924	0.870415	0.901375	Non
Sp34_X0135600	-1.34345	5.17066e-13	3.19356e-12	YA	0.529779	0.00428144	0.00911279	L4	0.825414	8.62922e-06	1.71433e-05	L4	-1.04781	1.76044e-08	5.20069e-08	YA
Sp34_X0160300	2.7398	5.28696e-13	3.26424e-12	L4	1.26004	0.000179147	0.000471284	L4	-0.438877	0.286691	0.347324	Non	1.04089	0.000433533	0.000891828	L4
Sp34_10298000	-1.24384	5.29218e-13	3.26631e-12	YA	-1.44065	4.17415e-15	2.77652e-14	YA	1.18448	3.24009e-12	8.70261e-12	L4	1.38129	1.01441e-13	4.1563e-13	L4
Sp34_40085500	-0.810719	5.30214e-13	3.2713e-12	YA	0.03233	0.775856	0.834633	Non	1.31471	1.51931e-31	7.19348e-31	L4	0.471663	3.17618e-05	7.27706e-05	L4
Sp34_10037200	-0.323475	5.34382e-13	3.29586e-12	YA	0.494203	2.86851e-28	4.00053e-27	L4	0.834955	2.13236e-77	2.2447e-76	L4	0.0172776	0.699818	0.760389	Non
Sp34_40304500	-0.373595	5.36797e-13	3.30959e-12	YA	-0.0804315	0.115928	0.176131	Non	0.460456	2.13996e-19	7.33466e-19	L4	0.167293	0.001242	0.00241637	L4
Sp34_30141800	-1.10278	5.4008e-13	3.32866e-12	YA	-0.530072	0.00108119	0.00253508	YA	1.23969	1.55256e-16	4.87691e-16	L4	0.666986	5.08117e-05	0.000114198	L4
Sp34_50417900	-0.928475	5.4199e-13	3.33926e-12	YA	-0.355707	0.00250399	0.00554833	YA	-0.369204	0.00212022	0.00350376	YA	-0.941972	9.12472e-14	3.74808e-13	YA
Sp34_20204610	-0.393432	5.51547e-13	3.39694e-12	YA	0.128379	0.0165476	0.0312977	Non	0.524998	1.96668e-22	7.40571e-22	L4	0.0031874	0.953141	0.965026	Non
Sp34_50248200	-0.911901	5.5553e-13	3.42027e-12	YA	0.459066	0.458514	0.555171	Non	10.5063	2.73428e-109	4.35729e-108	L4	9.13533	2.75038e-105	1.22221e-103	L4
Sp34_X0168100	-1.41886	5.65515e-13	3.48052e-12	YA	-0.211909	0.289812	0.384475	Non	1.61887	1.46711e-16	4.6166e-16	L4	0.411914	0.040426	0.0623151	Non
Sp34_20209400	1.33033	5.65983e-13	3.48218e-12	L4	-0.0372296	0.842801	0.888553	Non	0.788341	2.49363e-05	4.80282e-05	L4	2.1559	2.70212e-31	2.27156e-30	L4
Sp34_10184000	-0.401778	5.73208e-13	3.52539e-12	YA	-0.38393	6.79041e-14	4.18592e-13	YA	-0.361429	7.19598e-12	1.90725e-11	YA	-0.379278	2.97059e-12	1.11743e-11	YA
Sp34_10152400	-1.04851	5.76695e-13	3.54559e-12	YA	-0.259381	0.061768	0.101564	Non	0.107375	0.441336	0.506556	Non	-0.681749	2.55155e-06	6.40811e-06	YA
Sp34_10237300	-0.698216	5.77387e-13	3.5486e-12	YA	-1.09558	2.33798e-32	3.97018e-31	YA	-0.577805	4.25501e-10	1.05411e-09	YA	-0.180446	0.0625078	0.0925596	Non
Sp34_X0261700	1.42143	5.8001e-13	3.56347e-12	L4	0.277516	0.170733	0.245818	Non	0.310362	0.139261	0.180967	Non	1.45428	1.6486e-14	7.05067e-14	L4
Sp34_20143000	-0.323092	5.99042e-13	3.67653e-12	YA	0.0435789	0.314631	0.410209	Non	0.0945798	0.0315898	0.0457198	Non	-0.272091	7.60531e-10	2.46706e-09	YA
Sp34_40016600	0.666466	5.98823e-13	3.67653e-12	L4	-1.36551	7.5603e-72	5.40813e-70	YA	-3.38881	0	0	YA	-1.35683	1.04863e-60	1.90567e-59	YA
Sp34_40123500	-1.50179	5.98896e-13	3.67653e-12	YA	-0.336469	0.61069	0.696133	Non	6.30234	2.83255e-43	1.72463e-42	L4	5.13702	6.29988e-23	3.94604e-22	L4
Sp34_10294600	-0.475458	5.99296e-13	3.6768e-12	YA	-1.22426	2.05618e-87	2.36916e-85	YA	-0.835935	3.62614e-41	2.12454e-40	YA	-0.0871356	0.184225	0.24481	Non
Sp34_50022300	-1.41976	6.01691e-13	3.6902e-12	YA	0.31923	0.100352	0.155519	Non	0.939585	1.28937e-06	2.69585e-06	L4	-0.799408	5.12367e-05	0.000115102	YA
Sp34_10076200	1.44365	6.12036e-13	3.75234e-12	L4	-0.0350956	0.847692	0.892504	Non	-0.7275	0.000346994	0.000613976	YA	0.75125	2.88374e-05	6.63001e-05	L4
Sp34_50086110	-0.637868	6.13216e-13	3.75825e-12	YA	-0.609937	2.43067e-14	1.53758e-13	YA	-0.175864	0.0292714	0.0425368	Non	-0.203794	0.0205579	0.033383	Non
Sp34_30105900	1.62882	6.37549e-13	3.90602e-12	L4	-0.112234	0.620176	0.704407	Non	-0.208847	0.356519	0.421311	Non	1.5322	1.31395e-11	4.75534e-11	L4
Sp34_20136200	-0.653453	6.3797e-13	3.90723e-12	YA	0.254416	0.00606304	0.0125637	Non	1.28897	5.05437e-45	3.16368e-44	L4	0.381099	3.45307e-05	7.88717e-05	L4
Sp34_20199000	-0.971203	6.41025e-13	3.92447e-12	YA	-0.0231288	0.860261	0.902196	Non	0.46689	0.000384229	0.000676444	L4	-0.481184	0.000362639	0.000752402	YA
Sp34_20312700	1.54602	6.41233e-13	3.92447e-12	L4	-0.684851	0.000340318	0.000859835	YA	-1.35827	2.01145e-10	5.04671e-10	YA	0.872596	5.98924e-06	1.45627e-05	L4
Sp34_10090500	-0.726294	6.41742e-13	3.92621e-12	YA	-0.432986	1.42593e-05	4.30387e-05	YA	0.504715	2.03627e-07	4.44421e-07	L4	0.211407	0.0411586	0.0633351	Non
Sp34_40304600	-0.877626	6.46004e-13	3.95091e-12	YA	0.188703	0.396078	0.49414	Non	5.47315	1.87365e-201	8.04589e-200	L4	4.40682	2.41627e-135	1.67954e-133	L4
Sp34_30100500	-0.448584	6.46692e-13	3.95374e-12	YA	-0.0509671	0.410987	0.509297	Non	0.494757	1.41502e-15	4.29387e-15	L4	0.0971404	0.119604	0.166688	Non
Sp34_20305500	-1.13904	6.84004e-13	4.18039e-12	YA	-0.418696	0.157134	0.229044	Non	4.72131	3.93187e-99	5.51759e-98	L4	4.00097	2.31915e-57	3.81837e-56	L4
Sp34_50216500	-0.611866	6.98182e-13	4.26556e-12	YA	0.0869659	0.293122	0.388146	Non	-0.087789	0.293771	0.355021	Non	-0.786621	1.09398e-20	6.26979e-20	YA
Sp34_10013500	-0.48576	7.20492e-13	4.40033e-12	YA	0.0620044	0.36788	0.465284	Non	1.02875	1.105e-51	7.81769e-51	L4	0.480982	2.26634e-12	8.58661e-12	L4
Sp34_10272300	-1.91148	7.30266e-13	4.45798e-12	YA	-2.18683	1.92042e-10	9.17099e-10	YA	4.53581	1.49097e-59	1.20192e-58	L4	4.81116	3.70564e-47	4.75899e-46	L4
Sp34_20294800	-0.349478	7.30441e-13	4.45798e-12	YA	-0.636721	8.9959e-44	2.47503e-42	YA	-0.376919	5.49969e-16	1.69391e-15	YA	-0.0896755	0.062288	0.0923203	Non
Sp34_40116500	-1.06757	7.36793e-13	4.49518e-12	YA	0.270823	0.0681386	0.110934	Non	1.16159	1.62235e-15	4.91132e-15	L4	-0.176804	0.24309	0.312616	Non
Sp34_10283700	-0.33474	7.40584e-13	4.51674e-12	YA	-0.0460902	0.305635	0.400697	Non	0.27157	2.45416e-09	5.89343e-09	L4	-0.0170802	0.711298	0.769865	Non
Sp34_30180300	-0.366886	7.42472e-13	4.52668e-12	YA	0.214068	3.80817e-05	0.00010891	L4	0.871193	4.92646e-64	4.27215e-63	L4	0.29024	1.82222e-08	5.37964e-08	L4
Sp34_20337800	-0.422951	7.45582e-13	4.54406e-12	YA	0.545543	7.90137e-20	7.0947e-19	L4	1.30142	1.22022e-105	1.85831e-104	L4	0.332922	1.89139e-08	5.57739e-08	L4
Sp34_X0168400	1.52338	7.4843e-13	4.55983e-12	L4	0.708513	0.00172379	0.0039246	L4	0.775242	0.000854772	0.00146023	L4	1.59011	9.82359e-15	4.24296e-14	L4
Sp34_40294200	-1.05255	7.4996e-13	4.56728e-12	YA	0.4518	0.00113655	0.00265617	L4	0.684702	1.09318e-06	2.29531e-06	L4	-0.819652	1.66057e-08	4.91622e-08	YA
Sp34_50134200	-0.536208	7.50175e-13	4.56728e-12	YA	-1.69711	3.47814e-101	6.15595e-99	YA	0.15791	0.02887	0.0419911	Non	1.31881	1.62192e-58	2.75156e-57	L4
Sp34_50237900	4.22624	7.52567e-13	4.58025e-12	L4	1.94951	0.000926107	0.00219454	L4	-0.919144	0.119202	0.156968	Non	1.35758	0.0209936	0.0340194	Non
Sp34_10268400	5.24624	7.596e-13	4.62145e-12	L4	1.01376	0.154024	0.225219	Non	-2.2794	0.00191836	0.00318373	YA	1.95308	0.00582495	0.0102772	Non
Sp34_50194900	4.97226	7.69807e-13	4.68192e-12	L4	0.761534	0.106688	0.163977	Non	-1.39202	0.0661857	0.0912934	Non	2.8187	5.52906e-15	2.42146e-14	L4
Sp34_10165900	-0.792668	7.97441e-13	4.84831e-12	YA	-0.223357	0.049272	0.0832662	Non	0.99075	1.37485e-19	4.74595e-19	L4	0.421438	0.000241853	0.000510694	L4
Sp34_X0095500	1.99264	7.9815e-13	4.85093e-12	L4	1.07812	9.41601e-05	0.000256757	L4	0.191473	0.509976	0.573438	Non	1.10599	2.61301e-05	6.03397e-05	L4
Sp34_X0233800	1.21463	8.02431e-13	4.87526e-12	L4	0.705028	2.47553e-07	9.06762e-07	L4	-2.30357	3.78555e-45	2.37531e-44	YA	-1.79396	1.35292e-35	1.29244e-34	YA
Sp34_X0063200	0.716216	8.15579e-13	4.95343e-12	L4	-0.680826	1.38523e-14	8.89034e-14	YA	-1.49182	5.67602e-54	4.18302e-53	YA	-0.0947811	0.304819	0.380046	Non
Sp34_50064900	1.12935	8.3838e-13	5.09014e-12	L4	0.752489	2.15443e-06	7.13902e-06	L4	0.59709	0.000197574	0.000356547	L4	0.973947	4.52117e-10	1.48249e-09	L4
Sp34_10209800	-0.354147	8.47844e-13	5.14582e-12	YA	0.204797	4.37542e-05	0.000124325	L4	0.934426	1.657e-78	1.76615e-77	L4	0.375481	4.76118e-14	1.98724e-13	L4
Sp34_20327400	-0.577918	8.62209e-13	5.23119e-12	YA	-0.522505	3.82393e-11	1.93029e-10	YA	0.28246	0.000272417	0.000486159	L4	0.227047	0.00574587	0.0101447	Non
Sp34_30199310	-0.583199	8.6435e-13	5.24237e-12	YA	-0.764479	1.13738e-20	1.07719e-19	YA	0.692769	1.74138e-17	5.63244e-17	L4	0.87405	1.96356e-26	1.40308e-25	L4
Sp34_40309000	-0.496381	8.76897e-13	5.31662e-12	YA	-0.494825	3.66828e-15	2.44951e-14	YA	-0.124587	0.0512038	0.0718429	Non	-0.126143	0.0656582	0.0968394	Non
Sp34_50315200	-1.1474	8.7796e-13	5.32123e-12	YA	-0.24187	0.804623	0.858371	Non	8.36962	1.21243e-36	6.44803e-36	L4	7.46408	4.34427e-24	2.85737e-23	L4
Sp34_30050500	1.4484	8.90076e-13	5.3928e-12	L4	0.595208	0.00327986	0.00714033	L4	-0.498032	0.0140289	0.021242	Non	0.35516	0.0792591	0.114991	Non
Sp34_40075500	2.74905	9.00521e-13	5.4542e-12	L4	0.17557	0.643835	0.724383	Non	-0.23021	0.592984	0.6514	Non	2.34327	7.38614e-13	2.88344e-12	L4
Sp34_30297410	-0.48516	9.08588e-13	5.50115e-12	YA	-0.203152	0.0013913	0.00320616	YA	0.20664	0.00129413	0.00217544	L4	-0.0753683	0.26261	0.334517	Non
Sp34_40013600	-0.489459	9.15504e-13	5.54111e-12	YA	-0.23233	0.000815771	0.00195167	YA	0.865469	1.3662e-36	7.25283e-36	L4	0.60834	1.9211e-18	9.94449e-18	L4
Sp34_20113500	-0.404708	9.26235e-13	5.60412e-12	YA	-0.631983	3.74852e-31	6.09996e-30	YA	-0.317914	6.81526e-09	1.60152e-08	YA	-0.0906393	0.10725	0.151037	Non
Sp34_40262800	-1.33359	9.28424e-13	5.61543e-12	YA	0.343381	0.699781	0.771849	Non	8.51179	4.5483e-37	2.44363e-36	L4	6.83482	1.45942e-28	1.12133e-27	L4
Sp34_40110500	-0.547952	9.44568e-13	5.7111e-12	YA	-0.245739	0.00124967	0.00289962	YA	0.432795	1.17049e-08	2.72474e-08	L4	0.130582	0.0900208	0.129095	Non
Sp34_10110600	-0.401615	9.64266e-13	5.82819e-12	YA	-0.0169371	0.730855	0.797275	Non	-0.231658	9.30713e-06	1.846e-05	YA	-0.616336	1.01108e-30	8.32733e-30	YA
Sp34_20055500	-1.50765	9.6597e-13	5.83647e-12	YA	0.213613	0.34769	0.444563	Non	5.41518	3.75141e-134	7.9496e-133	L4	3.69392	1.27467e-63	2.45903e-62	L4
Sp34_10326800	-0.474733	9.6917e-13	5.85379e-12	YA	0.125147	0.084125	0.133369	Non	1.93894	1.24975e-171	3.94445e-170	L4	1.33906	2.78925e-82	7.90907e-81	L4
Sp34_40187600	-0.512236	9.7265e-13	5.87278e-12	YA	0.502535	1.00315e-12	5.66705e-12	L4	0.62159	2.49589e-18	8.27363e-18	L4	-0.393182	3.20695e-08	9.30469e-08	YA
Sp34_10076110	-0.406165	9.90033e-13	5.97362e-12	YA	-0.375038	3.36773e-13	1.98004e-12	YA	-0.639255	8.62185e-33	4.21397e-32	YA	-0.670383	3.5838e-34	3.28144e-33	YA
Sp34_50115400	3.57811	9.89707e-13	5.97362e-12	L4	-1.56041	1.92393e-08	7.7372e-08	YA	-5.31655	3.21764e-27	1.38173e-26	YA	-0.178036	0.545594	0.62185	Non
Sp34_X0223100	0.836922	1.00167e-12	6.04174e-12	L4	0.553362	2.95747e-06	9.65284e-06	L4	0.436766	0.000508453	0.000886146	L4	0.720327	4.92576e-11	1.71863e-10	L4
Sp34_X0187210	5.50392	1.01825e-12	6.13963e-12	L4	2.29908	9.39474e-09	3.88835e-08	L4	-2.14053	0.00860793	0.0133378	Non	1.06431	0.000475316	0.000973074	L4
Sp34_30013720	-0.37152	1.02731e-12	6.19215e-12	YA	0.387714	7.87995e-13	4.48105e-12	L4	1.72305	2.99489e-229	1.68241e-227	L4	0.963813	5.67964e-74	1.3937e-72	L4
Sp34_30189100	-0.504075	1.05189e-12	6.33809e-12	YA	-0.357634	7.64141e-06	2.38697e-05	YA	1.29627	3.09345e-70	2.94256e-69	L4	1.14983	1.61029e-49	2.20939e-48	L4
Sp34_10039810	-0.922681	1.07e-12	6.44502e-12	YA	-1.71757	2.63227e-66	1.54763e-64	YA	-1.89778	1.33711e-70	1.27733e-69	YA	-1.10289	5.43767e-19	2.88159e-18	YA
Sp34_20234700	0.389483	1.0751e-12	6.47354e-12	L4	-0.323812	5.56011e-11	2.77085e-10	YA	-0.995689	2.84016e-79	3.06196e-78	YA	-0.282394	3.94162e-08	1.13643e-07	YA
Sp34_30215000	-0.368793	1.0811e-12	6.5074e-12	YA	0.394866	9.90945e-14	6.04568e-13	L4	1.09894	1.15708e-96	1.57667e-95	L4	0.33528	1.32526e-10	4.51201e-10	L4
Sp34_20324600	-0.431644	1.10053e-12	6.62206e-12	YA	-0.454545	1.20571e-14	7.7701e-14	YA	-0.0523288	0.376324	0.440998	Non	-0.029427	0.626213	0.695515	Non
Sp34_20258100	-0.448579	1.11314e-12	6.69565e-12	YA	-0.483858	3.13281e-16	2.2485e-15	YA	-0.195016	0.00115862	0.00195574	YA	-0.159737	0.010336	0.0175733	Non
Sp34_50089700	-1.02224	1.11605e-12	6.71084e-12	YA	0.854922	0.220322	0.304696	Non	7.84699	1.85391e-44	1.15034e-43	L4	5.96983	3.58005e-42	4.01468e-41	L4
Sp34_40186500	1.48869	1.12282e-12	6.74928e-12	L4	-0.201415	0.321891	0.41761	Non	-0.748232	0.000375001	0.000660913	YA	0.941872	3.18684e-06	7.95552e-06	L4
Sp34_50359500	-0.402754	1.12887e-12	6.78331e-12	YA	-0.503182	8.72771e-24	9.5988e-23	YA	-0.721066	5.53034e-43	3.34782e-42	YA	-0.620638	3.59957e-30	2.91226e-29	YA
Sp34_10173600	0.576831	1.13979e-12	6.84418e-12	L4	0.507017	3.0057e-11	1.52804e-10	L4	-0.264396	0.00107875	0.00182817	YA	-0.194581	0.0109987	0.0186202	Non
Sp34_20278900	-0.504268	1.13951e-12	6.84418e-12	YA	0.150417	0.0275657	0.0495392	Non	0.333764	1.41271e-06	2.94545e-06	L4	-0.320921	4.5306e-06	1.11557e-05	YA
Sp34_20008000	4.10723	1.15032e-12	6.90507e-12	L4	0.756308	0.173455	0.249047	Non	-1.06537	0.0700054	0.096176	Non	2.28555	2.70628e-05	6.23726e-05	L4
Sp34_20064000	1.29643	1.16772e-12	7.00712e-12	L4	0.498211	0.00656967	0.0135205	Non	1.33102	3.67774e-13	1.02351e-12	L4	2.12924	1.88981e-31	1.59923e-30	L4
Sp34_20125300	-0.55373	1.20032e-12	7.20026e-12	YA	-0.844831	4.39302e-30	6.74592e-29	YA	-0.162381	0.0268051	0.0391983	Non	0.12872	0.10188	0.144294	Non
Sp34_40141300	-1.07687	1.20749e-12	7.24083e-12	YA	-0.681084	0.00922001	0.0184572	Non	6.14134	2.21252e-209	1.00571e-207	L4	5.74555	1.70815e-140	1.32671e-138	L4
Sp34_X0100600	0.771785	1.22164e-12	7.32318e-12	L4	0.313513	0.000861338	0.00205324	L4	-0.76387	7.87879e-13	2.16533e-12	YA	-0.305598	0.0015182	0.00291657	YA
Sp34_40049400	-2.56681	1.24816e-12	7.47955e-12	YA	-0.309567	0.502268	0.597688	Non	6.03712	3.14343e-50	2.16644e-49	L4	3.77987	4.58976e-19	2.43877e-18	L4
Sp34_30112000	-1.11263	1.24887e-12	7.48125e-12	YA	0.41732	0.0164858	0.0311945	Non	5.77434	1.75915e-263	1.35455e-261	L4	4.24439	1.68578e-146	1.42724e-144	L4
Sp34_40349020	-0.573129	1.26507e-12	7.57572e-12	YA	-0.0241861	0.806283	0.859501	Non	2.22423	8.44325e-138	1.84841e-136	L4	1.67529	2.61775e-75	6.5864e-74	L4
Sp34_20342100	-0.477487	1.27852e-12	7.65362e-12	YA	-0.877426	5.2961e-48	1.66832e-46	YA	-0.868443	2.75152e-44	1.70198e-43	YA	-0.468503	8.4999e-13	3.30667e-12	YA
Sp34_30077400	-0.529387	1.28236e-12	7.67401e-12	YA	-0.203512	0.00498743	0.0104996	Non	0.307349	2.25939e-05	4.36815e-05	L4	-0.0185265	0.803748	0.850098	Non
Sp34_10087000	-0.552422	1.30028e-12	7.77857e-12	YA	-0.766362	2.5469e-25	3.02178e-24	YA	-0.871238	2.84377e-31	1.34075e-30	YA	-0.657298	1.05714e-17	5.29134e-17	YA
Sp34_40127610	-0.704368	1.30685e-12	7.81525e-12	YA	0.584608	1.80147e-09	7.94237e-09	L4	0.70303	7.66541e-13	2.10799e-12	L4	-0.585946	2.61501e-09	8.18405e-09	YA
Sp34_30183900	-0.421913	1.35789e-12	8.11769e-12	YA	-0.427133	2.43288e-15	1.64375e-14	YA	-0.0800577	0.145584	0.188253	Non	-0.0748375	0.201145	0.264697	Non
Sp34_50125000	-1.77056	1.40824e-12	8.41579e-12	YA	-1.20559	1.79738e-06	6.00807e-06	YA	0.907864	0.000117061	0.000215231	L4	0.342892	0.197153	0.259999	Non
Sp34_40013930	-0.550004	1.47773e-12	8.82806e-12	YA	-0.385312	5.9126e-07	2.08563e-06	YA	0.461159	1.16028e-09	2.82464e-09	L4	0.296467	0.000177034	0.000378517	L4
Sp34_50199210	0.766012	1.48553e-12	8.87166e-12	L4	0.30869	0.00151301	0.0034694	L4	-0.452963	2.66349e-05	5.1195e-05	YA	0.00435871	0.964444	0.973755	Non
Sp34_20320500	-1.23544	1.56238e-12	9.32743e-12	YA	0.0773001	0.916606	0.946032	Non	7.6637	1.74997e-46	1.12451e-45	L4	6.35096	3.26681e-32	2.8206e-31	L4
Sp34_30253100	-0.493893	1.56293e-12	9.32752e-12	YA	-0.773179	2.35292e-32	3.99159e-31	YA	-0.475243	6.32696e-13	1.74608e-12	YA	-0.195957	0.00458974	0.00820874	YA
Sp34_30236200	-0.893278	1.57033e-12	9.36847e-12	YA	0.197464	0.139326	0.206949	Non	1.80414	2.53966e-44	1.57256e-43	L4	0.713397	4.99425e-08	1.42908e-07	L4
Sp34_X0238310	-0.542055	1.60932e-12	9.59786e-12	YA	0.16038	0.0318804	0.0564192	Non	0.448842	2.55696e-09	6.13616e-09	L4	-0.253593	0.000866332	0.00171557	YA
Sp34_10053900	-1.02262	1.64079e-12	9.78216e-12	YA	0.594564	0.00396299	0.00850245	L4	4.51891	2.31335e-134	4.90803e-133	L4	2.90172	5.38126e-63	1.02376e-61	L4
Sp34_40112100	-0.676544	1.65689e-12	9.87479e-12	YA	-0.0554764	0.68169	0.756962	Non	4.28051	1.2768e-291	1.42554e-291	L4	3.65944	2.26897e-209	6.04969e-207	L4
Sp34_10150900	-0.427382	1.66582e-12	9.92466e-12	YA	-0.528306	1.44193e-18	1.19821e-17	YA	0.0983294	0.101174	0.135005	Non	0.199253	0.00101365	0.00199337	L4
Sp34_20084900	-0.469026	1.66749e-12	9.93124e-12	YA	-0.553819	5.14827e-19	4.3951e-18	YA	-0.113109	0.0706097	0.0969465	Non	-0.0283169	0.668185	0.732612	Non
Sp34_30332300	-0.314664	1.66905e-12	9.93712e-12	YA	-0.1449	0.000401773	0.00100475	YA	-0.211119	6.54972e-07	1.39357e-06	YA	-0.380883	1.07299e-18	5.60135e-18	YA
Sp34_10003500	-0.328432	1.67284e-12	9.95631e-12	YA	-0.148153	0.000840594	0.0020077	YA	0.0640838	0.155316	0.199724	Non	-0.116195	0.0112135	0.0189677	Non
Sp34_50214400	1.0031	1.6737e-12	9.95807e-12	L4	0.435941	0.000527279	0.00129894	L4	-0.928661	3.85207e-11	9.92406e-11	YA	-0.361505	0.0045901	0.00820874	YA
Sp34_50197400	-1.97388	1.68728e-12	1.00355e-11	YA	0	1	1	Non	9.48505	1.44008e-19	4.96825e-19	L4	7.43009	1.87826e-12	7.15724e-12	L4
Sp34_30204200	1.1476	1.69304e-12	1.00663e-11	L4	0.813213	1.1851e-08	4.86393e-08	L4	-0.286936	0.08751	0.11826	Non	0.0474558	0.727736	0.784141	Non
Sp34_40090800	0.860977	1.71943e-12	1.02197e-11	L4	0.746045	8.68719e-09	3.60768e-08	L4	1.32033	1.96151e-24	7.85834e-24	L4	1.43527	7.95008e-32	6.78873e-31	L4
Sp34_20081500	-0.462868	1.72126e-12	1.02271e-11	YA	0.410901	6.06761e-11	3.01763e-10	L4	-0.113641	0.0764441	0.10434	Non	-0.98741	3.23604e-53	4.88249e-52	YA
Sp34_10155200	-0.757009	1.7283e-12	1.02655e-11	YA	-1.99019	4.62587e-121	1.52725e-118	YA	-3.59149	0	0	YA	-2.35831	4.32162e-123	2.49037e-121	YA
Sp34_50407700	-2.04566	1.7311e-12	1.02786e-11	YA	-0.636321	0.0274679	0.0493691	Non	0.875143	0.0023451	0.00385506	L4	-0.534192	0.0663524	0.097734	Non
Sp34_30133900	1.21982	1.73944e-12	1.03247e-11	L4	0.421408	0.0100783	0.0200213	Non	-0.727932	2.66027e-05	5.11386e-05	YA	0.0704819	0.666205	0.731167	Non
Sp34_20226520	-0.667951	1.74562e-12	1.03578e-11	YA	1.30368	1.40992e-29	2.11034e-28	L4	2.83366	7.24678e-144	1.69446e-142	L4	0.862028	6.24813e-18	3.16463e-17	L4
Sp34_50295020	-0.629412	1.75968e-12	1.04377e-11	YA	-0.583042	1.17277e-11	6.16475e-11	YA	0.229588	0.00609715	0.0096049	L4	0.183218	0.0448896	0.0686036	Non
Sp34_10241520	-0.53098	1.77702e-12	1.0537e-11	YA	-0.573925	2.92741e-16	2.10636e-15	YA	-0.302134	2.18419e-05	4.22964e-05	YA	-0.259188	0.000493063	0.0010079	YA
Sp34_50206600	-0.457815	1.78607e-12	1.05871e-11	YA	0.183691	0.00475806	0.0100413	Non	1.66314	2.17536e-144	5.12674e-143	L4	1.02163	1.17032e-55	1.85671e-54	L4
Sp34_30009600	-1.81717	1.796e-12	1.06423e-11	YA	-0.320959	0.230293	0.316268	Non	5.75712	4.01273e-107	6.22252e-106	L4	4.26091	8.5686e-59	1.47324e-57	L4
Sp34_50195100	-0.466094	1.8087e-12	1.0714e-11	YA	-0.265798	5.43621e-05	0.000152773	YA	0.27426	3.11357e-05	5.95512e-05	L4	0.0739632	0.263405	0.335319	Non
Sp34_30007200	-0.833165	1.81258e-12	1.07333e-11	YA	-0.419198	0.000198839	0.000519663	YA	-0.157462	0.165426	0.211476	Non	-0.571429	1.1295e-06	2.9137e-06	YA
Sp34_X0088300	0.450715	1.81535e-12	1.07461e-11	L4	0.264028	1.50724e-05	4.53572e-05	L4	-0.175423	0.00588276	0.00927944	YA	0.0112639	0.854159	0.890239	Non
Sp34_20110120	-0.722364	1.84857e-12	1.09391e-11	YA	0.866788	2.87899e-17	2.21049e-16	L4	1.30547	4.18887e-37	2.25392e-36	L4	-0.283682	0.00565392	0.00999423	YA
Sp34_30072800	0.869943	1.87387e-12	1.1085e-11	L4	-0.240444	0.0364046	0.0636579	Non	-2.4047	8.59417e-88	1.04156e-86	YA	-1.29432	3.16398e-28	2.40209e-27	YA
Sp34_30082000	-0.45916	1.87463e-12	1.10857e-11	YA	-1.01586	7.88531e-61	3.78142e-59	YA	-0.620456	1.67241e-23	6.51743e-23	YA	-0.0637597	0.32547	0.401695	Non
Sp34_10026400	-0.77541	1.95027e-12	1.15292e-11	YA	2.3995	0.0311469	0.0552807	Non	9.50566	8.71684e-21	3.11685e-20	L4	6.33075	7.8234e-42	8.69137e-41	L4
Sp34_40052100	-0.688248	1.97174e-12	1.16522e-11	YA	-0.821709	1.5174e-18	1.25606e-17	YA	-0.387943	3.52683e-05	6.7139e-05	YA	-0.254482	0.00907865	0.0155584	Non
Sp34_40124400	-0.775974	1.98145e-12	1.17056e-11	YA	-1.07446	2.38627e-35	4.60309e-34	YA	-1.4126	1.81149e-51	1.27504e-50	YA	-1.11411	1.41071e-26	1.01412e-25	YA
Sp34_20263300	-0.423417	2.02134e-12	1.19372e-11	YA	-0.43237	1.32956e-13	8.03161e-13	YA	-0.217818	0.000214728	0.000386488	YA	-0.208865	0.000474374	0.00097148	YA
Sp34_10099600	-0.520354	2.03044e-12	1.19869e-11	YA	-0.842572	1.68966e-37	3.54621e-36	YA	-1.04918	4.44943e-53	3.22846e-52	YA	-0.726963	3.28729e-24	2.17754e-23	YA
Sp34_50130000	0.603837	2.07302e-12	1.22342e-11	L4	0.310602	0.000289586	0.000739571	L4	-0.613233	9.20461e-13	2.52466e-12	YA	-0.319998	0.000189603	0.000404522	YA
Sp34_10306100	0.671663	2.08226e-12	1.22846e-11	L4	0.576731	8.74301e-10	3.96461e-09	L4	0.263635	0.00681506	0.0106784	Non	0.358567	9.93459e-05	0.00021741	L4
Sp34_10311600	0.539939	2.1242e-12	1.25278e-11	L4	-0.176204	0.0218949	0.0403361	Non	0.14877	0.0546113	0.0763541	Non	0.864912	8.88829e-30	7.1202e-29	L4
Sp34_50023100	-0.852334	2.14282e-12	1.26333e-11	YA	-0.746878	4.77203e-13	2.76778e-12	YA	-1.69112	6.94297e-54	5.1125e-53	YA	-1.79657	2.91378e-54	4.50665e-53	YA
Sp34_X0038000	1.05675	2.18204e-12	1.28603e-11	L4	0.746661	1.46556e-08	5.96935e-08	L4	-0.372714	0.0150482	0.0226987	Non	-0.0626212	0.626028	0.695379	Non
Sp34_50100200	-1.37392	2.21139e-12	1.30288e-11	YA	0.1229	0.409202	0.50767	Non	-1.25741	1.25743e-14	3.67758e-14	YA	-2.75423	1.26792e-50	1.80048e-49	YA
Sp34_X0256400	3.93279	2.22124e-12	1.30825e-11	L4	0.934645	0.038503	0.0669387	Non	-1.26578	0.0327695	0.047297	Non	1.73237	2.15781e-05	5.01393e-05	L4
Sp34_30194500	-1.74645	2.23876e-12	1.31812e-11	YA	0.080783	0.91915	0.947974	Non	6.32205	3.34942e-27	1.43763e-26	L4	4.49481	3.80918e-14	1.5981e-13	L4
Sp34_50286200	-1.26468	2.24192e-12	1.31954e-11	YA	-5.16117	3.84099e-178	9.42031e-175	YA	-3.0325	2.5018e-105	3.79712e-104	YA	0.863991	5.61975e-05	0.000125804	L4
Sp34_30322420	-0.380892	2.26556e-12	1.33301e-11	YA	0.402862	1.07568e-13	6.54617e-13	L4	0.798394	6.1475e-49	4.13787e-48	L4	0.0146397	0.787048	0.835501	Non
Sp34_40148600	0.407859	2.27218e-12	1.33645e-11	L4	-0.144116	0.00982501	0.0195498	Non	-0.665403	4.65299e-31	2.1828e-30	YA	-0.113427	0.0448827	0.0686036	Non
Sp34_10333000	0.411213	2.29438e-12	1.34905e-11	L4	0.7626	4.24691e-39	9.56836e-38	L4	0.570035	2.86149e-21	1.03771e-20	L4	0.218648	0.000113691	0.00024762	L4
Sp34_10328200	-0.466789	2.30997e-12	1.35777e-11	YA	-1.2767	4.71982e-97	7.29999e-95	YA	-2.16747	6.16478e-258	4.51343e-256	YA	-1.35755	3.36279e-98	1.28361e-96	YA
Sp34_20340910	-0.404313	2.3963e-12	1.40804e-11	YA	-0.797028	3.20363e-52	1.1879e-50	YA	-1.02167	3.44252e-79	3.70912e-78	YA	-0.628951	2.76636e-29	2.1799e-28	YA
Sp34_X0067110	-1.02938	2.40033e-12	1.40993e-11	YA	-0.192581	0.161326	0.234219	Non	0.328882	0.0167839	0.0251681	Non	-0.507919	0.000542081	0.00110318	YA
Sp34_50421200	-0.84236	2.40117e-12	1.40995e-11	YA	0.475831	7.43227e-05	0.000205471	L4	-0.304975	0.0111261	0.0170252	Non	-1.62317	1.37896e-41	1.52342e-40	YA
Sp34_10046310	-0.590543	2.43896e-12	1.43166e-11	YA	-0.966506	2.89315e-37	6.006e-36	YA	-0.673076	2.4521e-18	8.13298e-18	YA	-0.297114	0.000349872	0.000726925	YA
Sp34_X0071520	1.10157	2.44193e-12	1.43293e-11	L4	0.531089	0.000317699	0.000806761	L4	-0.268395	0.0937969	0.125965	Non	0.302083	0.0363081	0.0564449	Non
Sp34_20239310	2.19647	2.44621e-12	1.43496e-11	L4	1.09259	7.0652e-05	0.000195891	L4	-0.558879	0.0912773	0.122942	Non	0.545002	0.0316622	0.0497407	Non
Sp34_50182700	1.44298	2.45772e-12	1.44123e-11	L4	0.447013	0.024982	0.0453612	Non	-0.259157	0.217828	0.271219	Non	0.736812	0.000155834	0.000334997	L4
Sp34_20004700	0.903486	2.46528e-12	1.44517e-11	L4	0.719456	1.43314e-08	5.8456e-08	L4	0.288248	0.0312132	0.0451968	Non	0.472278	0.000105582	0.00023066	L4
Sp34_X0246200	6.1293	2.47692e-12	1.45151e-11	L4	1.0937	0.00969653	0.0193323	Non	-2.5619	0.0050349	0.00800351	YA	2.47371	9.20813e-14	3.78147e-13	L4
Sp34_50355900	-1.44888	2.48326e-12	1.45474e-11	YA	-0.169141	0.495863	0.591262	Non	2.42637	1.48321e-28	6.5568e-28	L4	1.14662	1.42757e-06	3.65464e-06	L4
Sp34_30221100	3.03138	2.53906e-12	1.48693e-11	L4	1.30667	0.000287596	0.000735068	L4	-1.07901	0.0172675	0.0258521	Non	0.645691	0.0536252	0.0805415	Non
Sp34_X0277700	-1.55536	2.55352e-12	1.4949e-11	YA	1.09819	9.4867e-07	3.27702e-06	L4	2.61135	1.35586e-31	6.4264e-31	L4	-0.0421968	0.849867	0.886906	Non
Sp34_30257800	0.954726	2.62294e-12	1.53503e-11	L4	0.333081	0.0118843	0.0232406	Non	-0.0787411	0.570502	0.630503	Non	0.542903	2.94459e-05	6.7612e-05	L4
Sp34_10245000	-0.368181	2.62606e-12	1.53634e-11	YA	-1.00954	4.62496e-132	2.4061e-129	YA	-1.45635	1.1139e-222	5.93993e-221	YA	-0.81499	1.47252e-62	2.78066e-61	YA
Sp34_40253900	1.09918	2.63881e-12	1.54328e-11	L4	0.655632	2.39674e-05	7.05542e-05	L4	-0.844747	7.47193e-08	1.66952e-07	YA	-0.401194	0.0097824	0.016694	Non
Sp34_40086400	-0.415116	2.71819e-12	1.58918e-11	YA	-0.360734	2.04563e-10	9.74185e-10	YA	-0.187969	0.0010741	0.00182081	YA	-0.24235	3.60424e-05	8.20833e-05	YA
Sp34_30084720	0.469067	2.7412e-12	1.60209e-11	L4	0.505921	2.33526e-14	1.47831e-13	L4	0.215049	0.00143833	0.00240967	L4	0.178195	0.00686409	0.0119898	Non
Sp34_30037500	-0.405206	2.75661e-12	1.61057e-11	YA	0.0578051	0.316784	0.412262	Non	0.160802	0.00542624	0.00858814	L4	-0.302209	1.7807e-07	4.8909e-07	YA
Sp34_20195600	-1.40241	2.77359e-12	1.61995e-11	YA	2.10544	0.112433	0.171472	Non	9.81309	2.39575e-21	8.71998e-21	L4	6.30524	1.55453e-13	6.31284e-13	L4
Sp34_50227300	6.08035	2.79418e-12	1.63143e-11	L4	1.40968	0.0837167	0.132894	Non	-1.23563	0.166286	0.212378	Non	3.43504	1.38597e-05	3.26462e-05	L4
Sp34_40141600	-0.581968	2.81068e-12	1.64052e-11	YA	0.219698	0.00785704	0.0159425	Non	0.208639	0.0118321	0.0180519	Non	-0.593027	9.33858e-13	3.62425e-12	YA
Sp34_20176600	-1.49541	2.87926e-12	1.67942e-11	YA	0.396587	0.576582	0.666763	Non	7.11615	9.50615e-39	5.31844e-38	L4	5.22415	2.08974e-25	1.43913e-24	L4
Sp34_X0070100	5.56071	2.8791e-12	1.67942e-11	L4	0.292623	0.610772	0.696133	Non	-1.48604	0.0855088	0.115731	Non	3.78205	5.28571e-16	2.45193e-15	L4
Sp34_30051200	-0.53459	2.89881e-12	1.69026e-11	YA	0.449371	3.12605e-09	1.3481e-08	L4	-0.145319	0.0564118	0.0787052	Non	-1.12928	1.21776e-49	1.67725e-48	YA
Sp34_40095100	0.652441	2.9398e-12	1.7136e-11	L4	0.730513	2.14423e-15	1.45502e-14	L4	0.0986984	0.293703	0.354963	Non	0.0206261	0.821742	0.863963	Non
Sp34_20012500	-0.402748	3.01392e-12	1.75621e-11	YA	-0.187892	0.00100192	0.00236083	YA	0.379985	2.6997e-11	6.99861e-11	L4	0.16513	0.00427575	0.00768276	L4
Sp34_10046800	3.86348	3.04087e-12	1.77133e-11	L4	1.21406	0.0282931	0.0507083	Non	-0.939978	0.0897409	0.120991	Non	1.70945	0.00200886	0.00379066	L4
Sp34_20207110	0.557271	3.04391e-12	1.77251e-11	L4	0.30727	0.000173094	0.000456129	L4	1.05852	1.37156e-38	7.64e-38	L4	1.30853	8.60806e-60	1.51651e-58	L4
Sp34_X0134600	0.372005	3.10297e-12	1.8063e-11	L4	-0.203496	3.91454e-05	0.000111803	YA	-0.650067	9.64944e-36	5.03146e-35	YA	-0.0745659	0.1422	0.194701	Non
Sp34_40205300	-0.96889	3.121e-12	1.8162e-11	YA	0.437238	0.0404466	0.0699634	Non	5.6684	7.79677e-208	3.47335e-206	L4	4.26227	6.544e-130	4.16022e-128	L4
Sp34_30322200	0.683458	3.19542e-12	1.85889e-11	L4	0.256584	0.0034653	0.00751259	L4	-0.747753	8.16272e-15	2.40506e-14	YA	-0.320879	0.000348386	0.000724091	YA
Sp34_50207400	-0.869311	3.23292e-12	1.88008e-11	YA	0.516828	2.07378e-05	6.15005e-05	L4	0.441715	0.000312626	0.000555089	L4	-0.944424	2.22177e-14	9.4432e-14	YA
Sp34_50227400	-0.45243	3.25552e-12	1.89259e-11	YA	-0.611821	1.0686e-22	1.11254e-21	YA	-0.0973908	0.118773	0.156449	Non	0.0620001	0.339509	0.41638	Non
Sp34_40145500	-0.538964	3.26787e-12	1.89914e-11	YA	-0.85696	5.15297e-32	8.62244e-31	YA	-0.252193	0.000490678	0.000856505	YA	0.0658027	0.397463	0.475949	Non
Sp34_10164700	1.02429	3.27367e-12	1.90188e-11	L4	0.154174	0.294094	0.388984	Non	0.147091	0.344343	0.408511	Non	1.01721	1.63905e-13	6.64851e-13	L4
Sp34_40097310	-0.971748	3.2812e-12	1.90562e-11	YA	-1.59912	7.08262e-33	1.22328e-31	YA	-0.392255	0.00214115	0.00353704	YA	0.235119	0.10526	0.148583	Non
Sp34_30070800	-0.57103	3.30955e-12	1.92145e-11	YA	-0.123772	0.144258	0.213134	Non	1.07035	1.43233e-38	7.97106e-38	L4	0.623089	1.5196e-13	6.17801e-13	L4
Sp34_30292400	-1.36889	3.34588e-12	1.9419e-11	YA	3.25762	0.00366713	0.00791517	L4	9.49323	4.64874e-20	1.62356e-19	L4	4.86671	9.40099e-25	6.33255e-24	L4
Sp34_20175300	-0.729778	3.44202e-12	1.99703e-11	YA	1.35838	0.00356115	0.00770095	L4	7.21353	7.77443e-74	7.78488e-73	L4	5.12537	9.21142e-83	2.63706e-81	L4
Sp34_20076800	-0.622559	3.45277e-12	2.00261e-11	YA	-1.07472	5.71161e-40	1.33593e-38	YA	-0.429711	8.46005e-08	1.88137e-07	YA	0.022448	0.803838	0.850143	Non
Sp34_40298400	-1.54434	3.46568e-12	2.00876e-11	YA	0.802426	0.581242	0.67066	Non	10.0554	3.78929e-22	1.41496e-21	L4	7.70865	1.38777e-13	5.64976e-13	L4
Sp34_40299800	2.88265	3.46526e-12	2.00876e-11	L4	0.748765	0.0165448	0.0312958	Non	-1.06286	0.0163462	0.0245385	Non	1.07103	7.64809e-05	0.000168965	L4
Sp34_40329700	0.690737	3.48077e-12	2.01684e-11	L4	0.847345	1.10397e-18	9.24538e-18	L4	0.157692	0.118464	0.156077	Non	0.00108399	0.990821	0.994439	Non
Sp34_20011400	-0.770528	3.49312e-12	2.02333e-11	YA	-0.700048	7.18992e-06	2.25126e-05	YA	4.76917	1.23351e-291	1.44022e-291	L4	4.69869	1.40379e-241	5.01547e-239	L4
Sp34_40233300	-0.761754	3.56121e-12	2.06208e-11	YA	0.790716	6.4297e-11	3.18946e-10	L4	2.19525	2.19374e-78	2.33129e-77	L4	0.642784	1.58006e-08	4.68486e-08	L4
Sp34_10146120	0.397034	3.5818e-12	2.07332e-11	L4	0.315246	2.54749e-08	1.01262e-07	L4	0.115673	0.0431087	0.0611623	Non	0.197461	0.000475579	0.0009735	L4
Sp34_40061200	4.76815	3.60951e-12	2.08868e-11	L4	0.547982	0.0884349	0.13934	Non	-2.90857	3.48541e-05	6.63648e-05	YA	1.3116	3.59898e-06	8.94063e-06	L4
Sp34_10236400	-0.373998	3.70486e-12	2.14314e-11	YA	-0.241905	6.90281e-06	2.16888e-05	YA	0.509088	1.27072e-21	4.6689e-21	L4	0.376995	3.92713e-12	1.46643e-11	L4
Sp34_10240800	-1.43897	3.80024e-12	2.19759e-11	YA	0.81605	0.195052	0.275133	Non	6.13778	4.83879e-33	2.37931e-32	L4	3.88277	2.61543e-20	1.46602e-19	L4
Sp34_X0155410	-1.52225	3.81799e-12	2.20713e-11	YA	-0.700192	0.324877	0.42072	Non	6.21077	2.108e-41	1.24036e-40	L4	5.38871	2.95835e-20	1.6546e-19	L4
Sp34_X0009200	0.977962	3.82765e-12	2.21198e-11	L4	0.356685	0.00344708	0.00747877	L4	-0.465958	0.00104216	0.00176935	YA	0.155319	0.197345	0.260213	Non
Sp34_30239720	-0.367679	3.84375e-12	2.22055e-11	YA	0.145007	0.00869457	0.0174931	Non	1.15628	1.60418e-101	2.31666e-100	L4	0.643599	1.58265e-32	1.38049e-31	L4
Sp34_20046110	-0.791835	3.91882e-12	2.26318e-11	YA	-0.502098	9.54194e-06	2.9458e-05	YA	0.535737	1.29544e-06	2.70789e-06	L4	0.246	0.0351066	0.0546816	Non
Sp34_10279810	-0.635965	3.97516e-12	2.29496e-11	YA	-0.322167	0.000207663	0.000540996	YA	0.0496225	0.570675	0.630616	Non	-0.264176	0.0037084	0.00672625	YA
Sp34_50348100	0.617022	4.0393e-12	2.33121e-11	L4	-0.281698	0.000724583	0.00174469	YA	-1.80825	1.23209e-95	1.65864e-94	YA	-0.909525	1.39959e-26	1.00653e-25	YA
Sp34_50248610	-0.389697	4.08313e-12	2.35573e-11	YA	-0.797874	4.97182e-60	2.31946e-58	YA	-0.860294	2.23737e-63	1.92156e-62	YA	-0.452117	6.02322e-17	2.91359e-16	YA
Sp34_50424200	-0.731394	4.12096e-12	2.37678e-11	YA	-0.59595	1.87377e-08	7.54252e-08	YA	0.538326	1.06182e-07	2.34903e-07	L4	0.402882	0.000250504	0.000528287	L4
Sp34_20053100	-1.03093	4.18934e-12	2.41542e-11	YA	-1.53548	4.85535e-22	4.91779e-21	YA	0.450579	0.00111372	0.00188352	L4	0.955133	1.39453e-08	4.15059e-08	L4
Sp34_50163200	1.48566	4.33704e-12	2.49976e-11	L4	0.451947	0.0517075	0.0868355	Non	0.755119	0.00137529	0.00230817	L4	1.78884	1.89024e-17	9.34347e-17	L4
Sp34_10268200	4.7543	4.34591e-12	2.50404e-11	L4	1.22044	0.0420219	0.0723312	Non	-2.39147	0.000582856	0.00101089	YA	1.14239	0.0528386	0.0794643	Non
Sp34_40074000	-0.893817	4.36719e-12	2.51548e-11	YA	1.12038	9.82583e-17	7.28053e-16	L4	2.27938	1.86427e-65	1.64056e-64	L4	0.265189	0.0422961	0.064968	Non
Sp34_X0048300	-0.455617	4.37101e-12	2.51685e-11	YA	0.443255	9.00247e-12	4.76873e-11	L4	0.55434	2.37133e-17	7.63545e-17	L4	-0.344532	1.35492e-07	3.75492e-07	YA
Sp34_50379100	-2.22107	4.44461e-12	2.55839e-11	YA	1.67268	0.00466961	0.0098729	L4	8.31146	4.06386e-54	2.99739e-53	L4	4.41771	1.31792e-27	9.79743e-27	L4
Sp34_X0219400	1.3221	4.45834e-12	2.56545e-11	L4	0.633206	0.000611137	0.00148881	L4	0.06818	0.735755	0.781163	Non	0.757075	1.16254e-05	2.75762e-05	L4
Sp34_X0222000	4.5268	4.46846e-12	2.57043e-11	L4	1.26068	0.0491325	0.0830522	Non	-2.35731	0.000322286	0.000571559	YA	0.908805	0.155183	0.210286	Non
Sp34_10248410	-0.517341	4.57334e-12	2.6299e-11	YA	-0.529464	5.68055e-21	5.47578e-20	YA	-1.62267	3.08679e-140	6.98005e-139	YA	-1.61055	5.37387e-124	3.13722e-122	YA
Sp34_40172100	-0.378879	4.63834e-12	2.6664e-11	YA	-0.360225	5.5449e-11	2.76408e-10	YA	0.480212	5.814e-19	1.96707e-18	L4	0.461559	1.21625e-16	5.79236e-16	L4
Sp34_20171210	-1.21991	4.66849e-12	2.68285e-11	YA	-0.771835	0.0152323	0.0290758	Non	3.87035	5.3566e-63	4.5763e-62	L4	3.42228	3.80682e-34	3.48387e-33	L4
Sp34_30195900	-0.983445	4.70446e-12	2.70263e-11	YA	0.100766	0.476628	0.5727	Non	0.415822	0.00333394	0.00540351	L4	-0.66839	2.57341e-06	6.45884e-06	YA
Sp34_30017900	1.03394	4.73922e-12	2.72171e-11	L4	-0.512125	0.000126233	0.000337828	YA	-1.26866	4.74094e-18	1.55827e-17	YA	0.277412	0.0427701	0.0656339	Non
Sp34_30184300	-1.13176	4.75796e-12	2.73158e-11	YA	1.17517	1.52797e-09	6.77834e-09	L4	3.99552	5.67389e-103	8.33539e-102	L4	1.68859	2.80188e-22	1.70537e-21	L4
Sp34_50072920	3.22004	4.77185e-12	2.73865e-11	L4	0.17562	0.706525	0.777006	Non	0.997701	0.0323971	0.0467973	Non	4.04213	4.12767e-18	2.10736e-17	L4
Sp34_50283420	-0.790567	4.81699e-12	2.76366e-11	YA	0.670807	9.30273e-09	3.85213e-08	L4	1.56432	1.54283e-41	9.10812e-41	L4	0.102949	0.372104	0.450173	Non
Sp34_20318900	0.939264	4.83222e-12	2.77149e-11	L4	0.260891	0.0518676	0.0870699	Non	0.140439	0.320512	0.383524	Non	0.818812	1.82388e-10	6.1417e-10	L4
Sp34_30114200	-0.455	4.97199e-12	2.85072e-11	YA	-0.495636	3.97348e-13	2.31714e-12	YA	0.71552	7.38424e-28	3.21815e-27	L4	0.756156	3.96511e-28	3.00138e-27	L4
Sp34_20329320	-0.4627	4.99289e-12	2.86176e-11	YA	0.0700897	0.279751	0.372972	Non	0.436284	2.57252e-11	6.67375e-11	L4	-0.096506	0.14637	0.199753	Non
Sp34_X0050300	1.03811	5.05818e-12	2.89824e-11	L4	0.554071	7.52878e-05	0.000208005	L4	-0.373055	0.0141021	0.021351	Non	0.110986	0.421929	0.500986	Non
Sp34_X0228000	-1.60104	5.09229e-12	2.91683e-11	YA	-0.501823	0.0306303	0.0544878	Non	1.36023	4.29736e-09	1.02058e-08	L4	0.261004	0.261462	0.333244	Non
Sp34_X0189010	-0.848935	5.11237e-12	2.92737e-11	YA	-0.741685	1.66249e-05	4.97935e-05	YA	2.47796	1.35228e-71	1.31646e-70	L4	2.37071	1.21488e-49	1.67459e-48	L4
Sp34_10016700	-0.59678	5.12932e-12	2.93612e-11	YA	0.0889747	0.328933	0.425011	Non	1.53407	1.69159e-67	1.53316e-66	L4	0.848312	2.08261e-21	1.22704e-20	L4
Sp34_40335500	0.591317	5.24499e-12	3.00135e-11	L4	0.368998	2.97687e-05	8.65046e-05	L4	0.714336	1.13635e-15	3.45822e-15	L4	0.936655	2.6319e-28	2.00411e-27	L4
Sp34_40149010	-2.27834	5.40355e-12	3.09107e-11	YA	-0.92125	0.4694	0.565917	Non	7.8911	7.72642e-24	3.03952e-23	L4	6.53401	6.24129e-10	2.03234e-09	L4
Sp34_30027300	-1.17023	5.41367e-12	3.09585e-11	YA	-0.476659	0.0780751	0.125154	Non	3.00927	3.62456e-47	2.36052e-46	L4	2.31571	1.00422e-21	5.99379e-21	L4
Sp34_50223000	0.804574	5.43389e-12	3.1064e-11	L4	0.464546	6.9448e-05	0.000192708	L4	0.461174	8.04919e-05	0.000149704	L4	0.801201	6.15684e-12	2.27337e-11	L4
Sp34_30150900	-0.426195	5.47496e-12	3.12885e-11	YA	-0.538347	9.2577e-21	8.82978e-20	YA	-0.192939	0.000944129	0.00160858	YA	-0.0807871	0.186381	0.247345	Non
Sp34_X0038100	3.72811	5.487e-12	3.13471e-11	L4	0.932996	0.0837751	0.13295	Non	-0.0921266	0.866428	0.893384	Non	2.70299	3.87808e-07	1.03446e-06	L4
Sp34_20178100	-1.41918	5.49287e-12	3.13704e-11	YA	0.0800876	0.955602	0.973233	Non	9.29323	1.84402e-19	6.33493e-19	L4	7.79396	2.88801e-14	1.21879e-13	L4
Sp34_10170000	-0.313352	5.50084e-12	3.14057e-11	YA	0.0827859	0.0776139	0.124484	Non	0.949793	2.40407e-94	3.19303e-93	L4	0.553655	5.84503e-33	5.14363e-32	L4
Sp34_50295700	3.22319	5.51244e-12	3.14617e-11	L4	0.819373	0.0793535	0.126954	Non	-0.295659	0.528371	0.590665	Non	2.10816	6.0082e-06	1.46048e-05	L4
Sp34_40136500	-1.43392	5.54194e-12	3.16197e-11	YA	0.348782	0.141516	0.209625	Non	6.18198	3.2397e-167	9.7104e-166	L4	4.39928	2.04655e-87	6.56365e-86	L4
Sp34_30012400	-1.94717	5.56368e-12	3.17334e-11	YA	0.107198	0.720722	0.789168	Non	7.1571	2.78462e-133	5.81126e-132	L4	5.10272	1.16686e-68	2.52052e-67	L4
Sp34_10020430	-1.46249	5.59762e-12	3.19166e-11	YA	-0.536289	0.00662327	0.0136227	Non	0.344366	0.0759752	0.103739	Non	-0.581834	0.00691917	0.012079	Non
Sp34_50294010	-0.374216	5.63948e-12	3.21448e-11	YA	-0.226419	1.40986e-05	4.26134e-05	YA	-0.329483	4.95581e-10	1.22466e-09	YA	-0.477281	4.7627e-19	2.52991e-18	YA
Sp34_20303610	0.737394	5.66437e-12	3.22762e-11	L4	-0.0161555	0.877124	0.91616	Non	-1.2106	5.51329e-30	2.51956e-29	YA	-0.457046	1.37978e-05	3.25135e-05	YA
Sp34_20312830	-0.442272	5.67644e-12	3.23345e-11	YA	0.443848	5.09589e-12	2.74251e-11	L4	0.957486	3.85379e-50	2.65091e-49	L4	0.0713653	0.266354	0.338465	Non
Sp34_20339000	2.54244	5.7531e-12	3.27605e-11	L4	-0.682574	0.0645401	0.105627	Non	-0.334572	0.364939	0.429589	Non	2.89044	4.9394e-15	2.16906e-14	L4
Sp34_40215000	0.87249	5.77891e-12	3.28968e-11	L4	0.438229	0.000574506	0.0014048	L4	0.529252	3.51154e-05	6.68551e-05	L4	0.963513	2.12507e-14	9.04727e-14	L4
Sp34_50216210	3.07892	5.79455e-12	3.29751e-11	L4	0.511041	0.195407	0.275522	Non	-0.900435	0.0563231	0.0785998	Non	1.66745	4.90711e-06	1.2043e-05	L4
Sp34_50127500	1.22005	5.81715e-12	3.3093e-11	L4	-0.281061	0.104584	0.161119	Non	-0.50248	0.00486161	0.00774458	YA	0.998634	6.30801e-09	1.92956e-08	L4
Sp34_X0049300	2.99253	5.8993e-12	3.35494e-11	L4	-0.0533526	0.904423	0.937572	Non	-0.159791	0.734053	0.77984	Non	2.8861	1.25691e-12	4.84223e-12	L4
Sp34_40012200	-0.631381	5.91404e-12	3.36223e-11	YA	-1.0477	2.33131e-32	3.96277e-31	YA	-0.456553	2.31316e-07	5.03438e-07	YA	-0.0402297	0.661682	0.727036	Non
Sp34_40347700	-0.288265	5.95881e-12	3.38658e-11	YA	-0.123399	0.0030023	0.00658115	YA	0.432428	2.21585e-25	9.08096e-25	L4	0.267562	1.77767e-10	5.99175e-10	L4
Sp34_10324800	-0.632376	6.14878e-12	3.49342e-11	YA	-0.966114	2.46444e-33	4.3663e-32	YA	-0.70647	8.47649e-18	2.76271e-17	YA	-0.372732	3.63847e-05	8.28311e-05	YA
Sp34_30316500	-0.471803	6.2147e-12	3.52973e-11	YA	-0.576116	8.70342e-17	6.47402e-16	YA	0.427482	1.26204e-10	3.18703e-10	L4	0.531794	8.85063e-14	3.63884e-13	L4
Sp34_50083900	-0.36541	6.25547e-12	3.55173e-11	YA	0.121025	0.0236522	0.0432117	Non	0.810739	2.36247e-52	1.68677e-51	L4	0.324303	1.25619e-09	4.0209e-09	L4
Sp34_X0198400	3.25914	6.27927e-12	3.56409e-11	L4	1.57939	0.000347565	0.000876855	L4	-2.02364	2.18973e-05	4.23945e-05	YA	-0.343899	0.433161	0.512141	Non
Sp34_50101100	-1.16026	6.33844e-12	3.5965e-11	YA	0	1	1	Non	10.2764	2.07483e-23	8.06632e-23	L4	9.03503	2.09477e-18	1.0831e-17	L4
Sp34_50013000	-0.807981	6.35241e-12	3.60326e-11	YA	-0.147342	0.205045	0.286522	Non	-0.313638	0.00716492	0.011204	Non	-0.974277	9.42892e-17	4.50731e-16	YA
Sp34_X0013320	0.872207	6.37303e-12	3.61379e-11	L4	-0.249344	0.0281509	0.0504746	Non	-1.09764	1.01647e-18	3.41126e-18	YA	0.0239069	0.837422	0.877102	Non
Sp34_30326100	0.410679	6.51535e-12	3.6933e-11	L4	0.508596	1.7701e-18	1.4572e-17	L4	-0.357062	1.93058e-09	4.65674e-09	YA	-0.454979	6.09367e-15	2.6609e-14	YA
Sp34_10063600	1.33466	6.52596e-12	3.69811e-11	L4	0.325805	0.084844	0.13441	Non	-0.300358	0.127536	0.166896	Non	0.708493	0.000141623	0.000305772	L4
Sp34_10157700	-1.7329	6.54618e-12	3.70837e-11	YA	0.815509	0.0113322	0.022242	Non	7.04979	4.37951e-124	8.27015e-123	L4	4.50138	7.78852e-58	1.30275e-56	L4
Sp34_20134700	-0.758896	6.55255e-12	3.71078e-11	YA	0.917912	9.46502e-17	7.01924e-16	L4	1.24018	3.85191e-29	1.725e-28	L4	-0.436626	7.50983e-05	0.000166096	YA
Sp34_50431500	-1.54857	6.59569e-12	3.73401e-11	YA	0.0355477	0.892077	0.928587	Non	7.04508	2.51834e-183	9.14382e-182	L4	5.46096	3.88127e-110	1.91005e-108	L4
Sp34_10345800	-0.392837	6.6278e-12	3.75097e-11	YA	-0.138888	0.0119003	0.023264	Non	0.195188	0.000460517	0.000806063	L4	-0.0587609	0.300293	0.375057	Non
Sp34_30136900	-1.07277	6.79753e-12	3.84513e-11	YA	-1.08995	0.00742985	0.0151383	Non	4.49649	1.33229e-69	1.25461e-68	L4	4.51368	2.8917e-37	2.90863e-36	L4
Sp34_40351420	-0.374931	6.79857e-12	3.84513e-11	YA	-0.358053	1.68158e-11	8.73241e-11	YA	0.182911	0.000578476	0.00100388	L4	0.166033	0.00239504	0.00447028	L4
Sp34_20085400	5.5863	7.01554e-12	3.96657e-11	L4	1.53753	0.0589358	0.0974956	Non	-3.27541	5.80734e-05	0.000109076	YA	0.773363	0.342101	0.418984	Non
Sp34_50323100	0.872204	7.25737e-12	4.10197e-11	L4	0.705664	2.44893e-08	9.75482e-08	L4	0.404303	0.00279066	0.00456106	L4	0.570843	1.31683e-06	3.38083e-06	L4
Sp34_20327200	2.25588	7.59484e-12	4.29133e-11	L4	0.981663	0.00367115	0.00792286	L4	0.412597	0.257183	0.315501	Non	1.68681	1.93736e-08	5.70917e-08	L4
Sp34_30098700	-0.690204	7.6255e-12	4.30726e-11	YA	0.111006	0.334028	0.430557	Non	1.92477	4.02184e-72	3.95629e-71	L4	1.12356	6.59718e-25	4.46917e-24	L4
Sp34_30330000	0.509929	7.66359e-12	4.32739e-11	L4	0.308199	2.36403e-05	6.96152e-05	L4	0.249429	0.00107643	0.00182442	L4	0.451159	2.13731e-10	7.17149e-10	L4
Sp34_10111200	-1.24707	7.84618e-12	4.42906e-11	YA	-0.568117	0.248369	0.337235	Non	6.44499	1.22915e-81	1.37064e-80	L4	5.76604	1.54715e-46	1.95462e-45	L4
Sp34_40340310	0.379475	8.10474e-12	4.57354e-11	L4	0.161211	0.00274907	0.00605544	L4	-0.427924	8.09521e-15	2.38635e-14	YA	-0.20966	0.000111199	0.00024244	YA
Sp34_20109100	-0.635511	8.153e-12	4.59929e-11	YA	-1.06454	4.56652e-41	1.12479e-39	YA	-1.06397	6.68761e-38	3.66063e-37	YA	-0.634939	1.72565e-12	6.59685e-12	YA
Sp34_30227100	0.554932	8.19287e-12	4.62029e-11	L4	0.51553	1.171e-10	5.7032e-10	L4	0.321913	0.000103392	0.000190786	L4	0.361316	3.85556e-06	9.54222e-06	L4
Sp34_30259700	-0.649019	8.20961e-12	4.62824e-11	YA	-1.38711	1.57665e-49	5.19536e-48	YA	-0.327249	0.000392227	0.000689979	YA	0.410837	2.01435e-05	4.69341e-05	L4
Sp34_10149200	-0.416484	8.22045e-12	4.63286e-11	YA	-0.384972	1.56509e-11	8.15462e-11	YA	-0.171745	0.00312309	0.00507679	YA	-0.203256	0.00070137	0.00140731	YA
Sp34_50428700	-1.44789	8.24879e-12	4.64734e-11	YA	0.611227	0.00782205	0.015879	Non	2.09807	6.38629e-22	2.36641e-21	L4	0.0389576	0.861915	0.895619	Non
Sp34_X0129300	2.01798	8.29349e-12	4.67102e-11	L4	1.48739	4.53193e-07	1.61856e-06	L4	0.410502	0.205883	0.257881	Non	0.941099	0.000333842	0.000695319	L4
Sp34_10305500	0.489187	8.3029e-12	4.67482e-11	L4	0.0281189	0.680868	0.756594	Non	-0.652608	2.95128e-20	1.03783e-19	YA	-0.191539	0.00564939	0.00998819	YA
Sp34_X0007100	1.86351	8.32302e-12	4.68464e-11	L4	1.48384	5.78855e-10	2.65858e-09	L4	-1.07677	9.34463e-05	0.000172969	YA	-0.697096	0.00316038	0.0057982	YA
Sp34_30046300	0.782318	8.37533e-12	4.71257e-11	L4	0.642559	3.17422e-09	1.36853e-08	L4	-1.22323	3.40516e-27	1.4612e-26	YA	-1.08347	5.79816e-23	3.63688e-22	YA
Sp34_X0119410	-0.601268	8.41177e-12	4.73155e-11	YA	0.528384	3.25243e-10	1.52312e-09	L4	0.201367	0.0189999	0.0282868	Non	-0.928285	5.25982e-27	3.83359e-26	YA
Sp34_30050200	-0.459529	8.51219e-12	4.78497e-11	YA	-1.27147	8.78312e-110	2.03768e-107	YA	-3.05798	0	0	YA	-2.24604	1.51783e-276	7.32824e-274	YA
Sp34_50408600	1.3204	8.51041e-12	4.78497e-11	L4	1.61875	2.15154e-05	6.37074e-05	L4	3.74031	2.74885e-26	1.15406e-25	L4	3.44196	3.59237e-46	4.4783e-45	L4
Sp34_30284300	-0.321051	8.72153e-12	4.90107e-11	YA	0.329948	2.04482e-12	1.13171e-11	L4	0.568075	1.21474e-33	6.07507e-33	L4	-0.0829239	0.0774508	0.112569	Non
Sp34_10155700	-0.627376	8.74844e-12	4.91461e-11	YA	-0.928168	1.02278e-34	1.89828e-33	YA	-1.14925	3.03816e-46	1.9446e-45	YA	-0.848457	3.43352e-22	2.08061e-21	YA
Sp34_50359810	0.629691	8.76304e-12	4.92124e-11	L4	0.209483	0.0226217	0.0415196	Non	0.208041	0.0252227	0.0370176	Non	0.628249	5.5602e-12	2.0586e-11	L4
Sp34_30303600	-0.538168	8.82499e-12	4.95444e-11	YA	-0.943082	1.20186e-44	3.41615e-43	YA	-1.30554	3.91025e-75	3.97342e-74	YA	-0.900621	6.299e-33	5.53767e-32	YA
Sp34_10240500	-0.434614	8.91696e-12	5.00447e-11	YA	0.341855	1.06365e-07	4.02131e-07	L4	0.980892	6.81037e-53	4.92154e-52	L4	0.204424	0.00138657	0.00268099	L4
Sp34_30271700	-2.01512	9.16097e-12	5.13977e-11	YA	-0.345536	0.258023	0.347977	Non	6.07937	1.63181e-91	2.0807e-90	L4	4.40979	1.82667e-48	2.43338e-47	L4
Sp34_20133810	-0.582707	9.18852e-12	5.15357e-11	YA	-1.59697	2.8019e-95	4.11138e-93	YA	-1.66504	3.557e-98	4.92958e-97	YA	-0.650777	6.7269e-15	2.92953e-14	YA
Sp34_20077200	-0.536488	9.35438e-12	5.24492e-11	YA	-1.10873	1.12535e-55	4.62203e-54	YA	-1.07662	8.2609e-50	5.66281e-49	YA	-0.504375	5.27193e-11	1.83511e-10	YA
Sp34_50158510	4.40842	9.51384e-12	5.33262e-11	L4	1.29964	0.0444806	0.0760601	Non	-1.21322	0.0608113	0.084382	Non	1.89557	0.00337412	0.00616122	L4
Sp34_50081000	-0.947817	9.56554e-12	5.35989e-11	YA	0.194089	0.157481	0.229452	Non	0.655054	1.87158e-06	3.87864e-06	L4	-0.486851	0.000461057	0.000945291	YA
Sp34_10141400	0.603917	9.63631e-12	5.39781e-11	L4	0.337855	0.000136363	0.000363805	L4	0.157691	0.0755143	0.103149	Non	0.423753	1.68346e-06	4.28638e-06	L4
Sp34_40314100	-0.905417	9.78903e-12	5.4816e-11	YA	-1.03605	2.4756e-15	1.6713e-14	YA	0.181819	0.14774	0.190847	Non	0.312447	0.0235427	0.0378242	Non
Sp34_30138400	2.8439	9.82668e-12	5.50093e-11	L4	0.101443	0.810275	0.862792	Non	0.816286	0.0530556	0.0742662	Non	3.55875	1.76107e-17	8.72668e-17	L4
Sp34_10015900	-0.917797	9.93338e-12	5.55889e-11	YA	-0.548371	0.0100284	0.019929	Non	3.35351	3.66442e-90	4.59377e-89	L4	2.98409	4.7933e-56	7.65899e-55	L4
Sp34_40040300	0.394192	9.95802e-12	5.57089e-11	L4	0.239636	2.02298e-05	6.00769e-05	L4	0.0638152	0.2717	0.331217	Non	0.218372	9.82741e-05	0.000215196	L4
Sp34_20184000	1.1597	9.96716e-12	5.57423e-11	L4	0.348904	0.0293509	0.0523964	Non	-0.563082	0.00101864	0.0017314	YA	0.247719	0.119341	0.166361	Non
Sp34_20050200	-0.716864	1.00726e-11	5.63141e-11	YA	-0.854123	4.58949e-14	2.86622e-13	YA	0.952551	7.4632e-20	2.58929e-19	L4	1.08981	1.24074e-21	7.37837e-21	L4
Sp34_30311900	-1.30878	1.01235e-11	5.65803e-11	YA	1.88919	0.103084	0.159249	Non	8.37027	3.25185e-16	1.00783e-15	L4	5.1723	1.89689e-19	1.02375e-18	L4
Sp34_10233600	0.476869	1.01416e-11	5.66636e-11	L4	0.357099	4.75158e-08	1.84643e-07	L4	-0.291669	2.7112e-05	5.20895e-05	YA	-0.171898	0.00921358	0.0157851	Non
Sp34_40083500	-0.578775	1.01852e-11	5.68893e-11	YA	-0.894272	1.50273e-31	2.47353e-30	YA	-0.549548	1.46048e-12	3.97351e-12	YA	-0.234051	0.00535801	0.00950408	YA
Sp34_40254900	0.531799	1.02081e-11	5.69989e-11	L4	0.641677	1.6778e-19	1.47413e-18	L4	-0.458583	2.79245e-09	6.68959e-09	YA	-0.56846	3.25352e-15	1.44078e-14	YA
Sp34_20301720	-0.387699	1.02893e-11	5.74341e-11	YA	-0.241432	4.61176e-06	1.47687e-05	YA	-0.3156	6.15662e-09	1.45037e-08	YA	-0.461867	8.3316e-17	3.99666e-16	YA
Sp34_10077600	4.9434	1.03162e-11	5.75654e-11	L4	1.33826	0.0652549	0.106705	Non	-2.58233	0.000381072	0.000671084	YA	1.02281	0.158799	0.214648	Non
Sp34_50169500	-1.12896	1.03591e-11	5.77866e-11	YA	0.220215	0.218858	0.302988	Non	1.9377	5.99869e-30	2.73788e-29	L4	0.588521	0.000763844	0.0015241	L4
Sp34_30258500	1.09444	1.03683e-11	5.78194e-11	L4	0.896046	6.1899e-09	2.60461e-08	L4	-0.346982	0.0323776	0.0467767	Non	-0.148588	0.331064	0.407646	Non
Sp34_50014300	-0.795161	1.0574e-11	5.89479e-11	YA	0.285353	0.0144701	0.0277373	Non	0.922797	2.43572e-15	7.33014e-15	L4	-0.157717	0.177993	0.237236	Non
Sp34_40020600	-0.626028	1.0596e-11	5.90516e-11	YA	-0.558727	3.26343e-10	1.52786e-09	YA	0.132112	0.133583	0.174159	Non	0.0648121	0.485265	0.563932	Non
Sp34_50076300	2.40906	1.07159e-11	5.9701e-11	L4	-0.668915	0.0591763	0.0978275	Non	-0.152264	0.667555	0.719947	Non	2.92571	1.52979e-16	7.2527e-16	L4
Sp34_X0124920	0.542664	1.08087e-11	6.01987e-11	L4	-0.273526	2.83218e-05	8.25237e-05	YA	-1.70995	1.77138e-114	2.97685e-113	YA	-0.893762	1.1205e-36	1.11018e-35	YA
Sp34_40343200	-1.10173	1.08512e-11	6.04165e-11	YA	0.230225	0.733843	0.79976	Non	7.11487	1.84087e-45	1.16285e-44	L4	5.78292	3.25975e-33	2.89712e-32	L4
Sp34_10331400	-0.709616	1.08634e-11	6.04649e-11	YA	-0.798537	8.76071e-13	4.96382e-12	YA	0.843183	2.10947e-16	6.5892e-16	L4	0.932103	2.00153e-16	9.43908e-16	L4
Sp34_30213400	0.647077	1.09753e-11	6.10686e-11	L4	0.249916	0.00315754	0.00689765	L4	-0.408876	1.47924e-05	2.89844e-05	YA	-0.0117151	0.891172	0.917045	Non
Sp34_50180500	0.80166	1.12542e-11	6.26004e-11	L4	0.299911	0.0115698	0.0226747	Non	0.392573	0.00111596	0.00188694	L4	0.894322	1.53448e-14	6.56574e-14	L4
Sp34_50108300	-0.616602	1.13804e-11	6.32824e-11	YA	-1.42268	6.42965e-56	2.66629e-54	YA	-0.162464	0.0547631	0.0765483	Non	0.643615	2.21438e-11	7.88003e-11	L4
Sp34_50051410	-0.714481	1.14021e-11	6.33827e-11	YA	0.696095	1.10255e-09	4.96033e-09	L4	2.17336	1.87379e-85	2.19067e-84	L4	0.762784	2.28629e-12	8.66036e-12	L4
Sp34_20161800	0.705549	1.15328e-11	6.40889e-11	L4	0.50341	2.80677e-07	1.02437e-06	L4	-0.277629	0.00766204	0.0119479	Non	-0.0754894	0.4405	0.519892	Non
Sp34_30310810	-0.702699	1.16413e-11	6.46717e-11	YA	2.10887	8.74791e-06	2.70993e-05	L4	8.65323	6.74433e-91	8.53263e-90	L4	5.84166	2.89268e-143	2.34886e-141	L4
Sp34_30305600	-0.549676	1.16851e-11	6.48944e-11	YA	-0.171688	0.03884	0.06747	Non	1.09741	1.98601e-41	1.16897e-40	L4	0.71942	3.48136e-18	1.78505e-17	L4
Sp34_20050000	-0.78409	1.17261e-11	6.51013e-11	YA	-0.396065	0.0040401	0.00864196	YA	1.84137	2.3973e-51	1.68405e-50	L4	1.45334	3.32956e-28	2.52245e-27	L4
Sp34_30106110	2.86883	1.17337e-11	6.51226e-11	L4	0.0444285	0.900466	0.934373	Non	-1.00585	0.0256151	0.0375657	Non	1.81856	1.23121e-08	3.6823e-08	L4
Sp34_20230300	-0.765475	1.19244e-11	6.616e-11	YA	-1.1876	2.01208e-36	4.0449e-35	YA	-1.5188	1.51835e-52	1.08887e-51	YA	-1.09668	3.86639e-24	2.5515e-23	YA
Sp34_10083200	-0.872963	1.19897e-11	6.65016e-11	YA	-0.168771	0.207784	0.289902	Non	1.13189	6.97471e-19	2.34998e-18	L4	0.4277	0.00155121	0.00297453	L4
Sp34_10003900	-0.54028	1.20507e-11	6.68186e-11	YA	0.079472	0.305864	0.400907	Non	0.0545446	0.486394	0.550561	Non	-0.565207	8.1568e-13	3.17804e-12	YA
Sp34_50113610	-0.522667	1.23357e-11	6.83773e-11	YA	-0.362207	6.6317e-07	2.32496e-06	YA	0.172648	0.0177102	0.0264815	Non	0.0121882	0.874526	0.904396	Non
Sp34_40214800	-0.929628	1.24392e-11	6.89073e-11	YA	0.519017	0.00103653	0.00243702	L4	2.17933	1.20845e-48	8.09743e-48	L4	0.73069	7.26246e-07	1.89923e-06	L4
Sp34_50081310	-0.601515	1.24379e-11	6.89073e-11	YA	0.498058	6.96782e-07	2.43632e-06	L4	3.13924	1.6318e-236	9.84816e-235	L4	2.03967	1.31437e-104	5.71287e-103	L4
Sp34_40128100	-0.500542	1.25605e-11	6.95571e-11	YA	-1.05056	9.5246e-56	3.93073e-54	YA	-0.958189	1.7338e-44	1.07656e-43	YA	-0.408168	1.67254e-08	4.95082e-08	YA
Sp34_30318200	3.61028	1.27373e-11	7.05139e-11	L4	1.08606	0.0416344	0.0717506	Non	0.0135982	0.979659	0.985673	Non	2.53782	1.91699e-06	4.85333e-06	L4
Sp34_X0031700	-1.40984	1.28398e-11	7.10592e-11	YA	-0.0627053	0.780717	0.838835	Non	2.4612	1.01871e-30	4.73543e-30	L4	1.11406	4.18862e-07	1.1143e-06	L4
Sp34_30004000	-0.961932	1.29362e-11	7.15699e-11	YA	-0.773509	2.50844e-05	7.36277e-05	YA	2.08505	8.39217e-43	5.0665e-42	L4	1.89662	3.00604e-27	2.20946e-26	L4
Sp34_X0247400	3.28093	1.30946e-11	7.24235e-11	L4	1.99398	6.00112e-12	3.21458e-11	L4	-2.51483	2.73149e-07	5.92609e-07	YA	-1.22787	1.37524e-05	3.24106e-05	YA
Sp34_20238200	0.696593	1.35276e-11	7.47947e-11	L4	0.559854	1.23091e-08	5.04233e-08	L4	0.0571583	0.58603	0.644951	Non	0.193897	0.0438721	0.0671693	Non
Sp34_X0223000	-0.447214	1.38617e-11	7.66175e-11	YA	0.19691	0.00216919	0.00485916	L4	-0.325086	5.89709e-07	1.25816e-06	YA	-0.969211	8.10284e-50	1.12383e-48	YA
Sp34_50064800	0.472242	1.38677e-11	7.66268e-11	L4	0.506085	3.49512e-12	1.90007e-11	L4	0.949061	1.26331e-38	7.04581e-38	L4	0.915218	1.65876e-39	1.75858e-38	L4
Sp34_X0091900	0.897673	1.39131e-11	7.68533e-11	L4	0.451515	0.00163311	0.00372984	L4	0.726993	7.3011e-07	1.54864e-06	L4	1.17315	9.60966e-20	5.25779e-19	L4
Sp34_10033310	1.38357	1.43217e-11	7.90853e-11	L4	0.156702	0.414073	0.512117	Non	-0.46223	0.0272817	0.0398431	Non	0.764642	4.28088e-05	9.68511e-05	L4
Sp34_10141510	0.669263	1.44357e-11	7.96898e-11	L4	0.780715	1.8102e-15	1.23306e-14	L4	0.468113	6.41233e-06	1.28693e-05	L4	0.356662	0.000130618	0.000283107	L4
Sp34_20069600	-0.428513	1.47087e-11	8.11713e-11	YA	0.694683	1.49723e-28	2.12434e-27	L4	0.364002	8.19093e-09	1.91823e-08	L4	-0.759195	1.953e-33	1.74704e-32	YA
Sp34_10199800	-2.25964	1.49452e-11	8.24503e-11	YA	0	1	1	Non	8.82445	6.20534e-17	1.97915e-16	L4	6.48373	1.32903e-09	4.2487e-09	L4
Sp34_50075500	0.586457	1.4951e-11	8.24567e-11	L4	0.204164	0.014254	0.0273636	Non	-0.0194511	0.824497	0.858023	Non	0.362841	1.08013e-05	2.56861e-05	L4
Sp34_20340800	0.769034	1.52544e-11	8.41035e-11	L4	0.460343	4.56665e-05	0.000129459	L4	0.319599	0.00783618	0.0121981	Non	0.62829	3.4226e-09	1.0624e-08	L4
Sp34_20319700	0.985179	1.52895e-11	8.42703e-11	L4	-0.323713	0.0232869	0.0425806	Non	-0.377943	0.0101162	0.0155589	Non	0.930949	5.13625e-11	1.78892e-10	L4
Sp34_X0223900	0.769495	1.5531e-11	8.55745e-11	L4	-0.480579	1.86115e-08	7.49699e-08	YA	-1.67271	1.04188e-55	7.87316e-55	YA	-0.422638	8.45844e-06	2.03039e-05	YA
Sp34_10001500	0.409429	1.55439e-11	8.56183e-11	L4	-0.396882	1.81384e-14	1.1559e-13	YA	-0.950975	3.21759e-61	2.66353e-60	YA	-0.144664	0.00881583	0.0151473	Non
Sp34_10028710	-0.607596	1.56829e-11	8.63571e-11	YA	-1.18664	2.48871e-41	6.22831e-40	YA	-0.487519	2.77227e-08	6.33297e-08	YA	0.0915225	0.311785	0.387271	Non
Sp34_50150000	0.931748	1.5955e-11	8.78277e-11	L4	0.140024	0.305677	0.400723	Non	-0.0568949	0.683512	0.734407	Non	0.734829	5.69474e-08	1.62095e-07	L4
Sp34_30284900	-0.995197	1.63349e-11	8.98837e-11	YA	1.10664	0.0066831	0.0137342	Non	7.00627	1.01507e-91	1.29894e-90	L4	4.90443	1.95217e-77	5.09103e-76	L4
Sp34_40108700	1.98925	1.63388e-11	8.98837e-11	L4	0.0912047	0.770824	0.829999	Non	0.367627	0.248939	0.306355	Non	2.26567	4.62106e-15	2.03327e-14	L4
Sp34_X0109300	3.60961	1.68106e-11	9.24502e-11	L4	0.715337	0.171689	0.246885	Non	-0.976377	0.0719535	0.0986703	Non	1.9179	0.000206135	0.000437963	L4
Sp34_20298800	4.21915	1.71061e-11	9.4046e-11	L4	1.36908	0.0286713	0.0513166	Non	-1.66466	0.00796217	0.0123845	Non	1.18541	0.0580547	0.0866044	Non
Sp34_30100700	-0.272266	1.71531e-11	9.42746e-11	YA	-0.351778	9.05115e-20	8.08482e-19	YA	-0.250358	1.86153e-10	4.67383e-10	YA	-0.170846	1.81222e-05	4.2346e-05	YA
Sp34_X0055400	-2.11791	1.72115e-11	9.4566e-11	YA	-1.55731	2.50879e-06	8.2543e-06	YA	1.15736	4.89532e-05	9.24028e-05	L4	0.596762	0.0944088	0.134695	Non
Sp34_50261900	0.801266	1.74551e-11	9.58746e-11	L4	0.520511	1.35942e-05	4.12153e-05	L4	0.437094	0.000384437	0.000676675	L4	0.71785	5.2266e-10	1.70753e-09	L4
Sp34_40096800	-0.346532	1.75953e-11	9.66144e-11	YA	-0.234926	1.05221e-06	3.61793e-06	YA	-0.129905	0.00842619	0.0130744	Non	-0.241511	1.65116e-06	4.20835e-06	YA
Sp34_20004310	0.870089	1.77267e-11	9.7305e-11	L4	0.468684	0.000222658	0.000578217	L4	0.1777	0.183098	0.231697	Non	0.579106	2.34521e-06	5.89818e-06	L4
Sp34_40110400	0.499258	1.79142e-11	9.83036e-11	L4	-0.529611	3.14619e-16	2.25716e-15	YA	-1.43892	1.97541e-91	2.51703e-90	YA	-0.410054	2.0961e-09	6.61218e-09	YA
Sp34_X0219310	3.31251	1.79239e-11	9.83263e-11	L4	1.01581	0.0389471	0.0676354	Non	-0.262455	0.595409	0.653782	Non	2.03424	3.36478e-05	7.69239e-05	L4
Sp34_20308100	-0.423229	1.87867e-11	1.03027e-10	YA	-0.578224	6.03221e-23	6.38477e-22	YA	-0.989503	1.49105e-60	1.22409e-59	YA	-0.834508	5.18616e-42	5.79759e-41	YA
Sp34_20240700	-0.878382	1.90234e-11	1.04292e-10	YA	0.0174105	0.894552	0.930204	Non	0.998597	1.23946e-14	3.6268e-14	L4	0.102805	0.43847	0.51777	Non
Sp34_40093500	4.09658	1.94426e-11	1.06557e-10	L4	-0.00506383	0.993401	1	Non	-0.329958	0.606613	0.664655	Non	3.77169	8.15536e-11	2.80536e-10	L4
Sp34_50321700	3.4177	1.99721e-11	1.09425e-10	L4	0.777913	0.126989	0.190656	Non	0.235022	0.644988	0.699537	Non	2.8748	1.65264e-08	4.89517e-08	L4
Sp34_10231000	0.686121	2.01477e-11	1.10353e-10	L4	0.639314	7.83958e-11	3.8653e-10	L4	-0.655565	1.18056e-10	2.98297e-10	YA	-0.608758	7.44696e-10	2.41614e-09	YA
Sp34_20037400	0.670981	2.08287e-11	1.14047e-10	L4	0.326629	0.000559918	0.00137324	L4	-0.322178	0.00127458	0.00214358	YA	0.0221738	0.815091	0.85884	Non
Sp34_50084800	2.23026	2.11655e-11	1.15855e-10	L4	2.31889	3.32401e-14	2.09265e-13	L4	-2.85063	6.72536e-18	2.19718e-17	YA	-2.93926	1.45973e-21	8.66046e-21	YA
Sp34_50420800	-0.753651	2.152e-11	1.17758e-10	YA	-0.484158	3.39518e-05	9.78486e-05	YA	0.830716	4.02255e-14	1.15733e-13	L4	0.561223	2.56153e-06	6.43046e-06	L4
Sp34_30091400	-1.11916	2.18907e-11	1.19749e-10	YA	3.81499	1.37643e-05	4.16691e-05	L4	9.69621	2.84019e-30	1.30597e-29	L4	4.76205	1.46943e-64	2.8846e-63	L4
Sp34_30254000	-1.55162	2.1938e-11	1.19971e-10	YA	-1.922	1.72109e-19	1.51139e-18	YA	-1.18366	2.12769e-08	4.88422e-08	YA	-0.813282	0.000488737	0.000999405	YA
Sp34_30111400	1.65231	2.2142e-11	1.21048e-10	L4	-0.331393	0.179614	0.256348	Non	-0.17156	0.487279	0.551213	Non	1.81214	2.14917e-13	8.65871e-13	L4
Sp34_30165300	-0.393269	2.26407e-11	1.23736e-10	YA	-0.400557	8.45297e-13	4.7942e-12	YA	-0.28674	4.54054e-07	9.74204e-07	YA	-0.279452	1.44087e-06	3.6871e-06	YA
Sp34_10226300	-1.49476	2.29477e-11	1.25375e-10	YA	0.406092	0.0855225	0.135335	Non	5.59322	4.92585e-130	9.93175e-129	L4	3.69237	2.65112e-58	4.47634e-57	L4
Sp34_X0039500	1.00132	2.29769e-11	1.25495e-10	L4	-0.604409	2.7885e-07	1.01792e-06	YA	-2.05873	1.12945e-47	7.41237e-47	YA	-0.452991	0.000361162	0.000749599	YA
Sp34_20266600	-0.897707	2.30674e-11	1.2595e-10	YA	0.651659	8.04802e-07	2.79806e-06	L4	1.05808	1.49405e-15	4.53058e-15	L4	-0.491282	0.000238969	0.000504961	YA
Sp34_50323500	6.11026	2.30921e-11	1.26046e-10	L4	1.70335	0.0617283	0.101509	Non	-2.43549	0.0077281	0.0120425	Non	1.97142	0.0305446	0.0481214	Non
Sp34_40077400	-1.13478	2.3184e-11	1.26508e-10	YA	-1.95806	8.92437e-25	1.03105e-23	YA	2.90234	2.33329e-63	2.00298e-62	L4	3.72562	1.51128e-87	4.85568e-86	L4
Sp34_10324410	-0.643278	2.32593e-11	1.2688e-10	YA	-0.0849471	0.378994	0.476707	Non	1.11238	7.04026e-31	3.28374e-30	L4	0.554053	9.46541e-09	2.85818e-08	L4
Sp34_10220200	-0.309504	2.33788e-11	1.27452e-10	YA	-0.120446	0.00707229	0.0144768	Non	-0.0888275	0.050145	0.0704847	Non	-0.277886	1.19003e-09	3.81663e-09	YA
Sp34_50380220	-0.953375	2.33765e-11	1.27452e-10	YA	0.623683	0.280115	0.373371	Non	6.9819	2.01278e-53	1.46821e-52	L4	5.40484	7.27951e-45	8.80441e-44	L4
Sp34_20047700	-0.413684	2.34186e-11	1.27629e-10	YA	-0.460972	1.94166e-15	1.32018e-14	YA	-0.345443	5.19749e-09	1.22978e-08	YA	-0.298155	9.50967e-07	2.4674e-06	YA
Sp34_X0179800	2.10759	2.36922e-11	1.2908e-10	L4	0.833932	0.00766731	0.0155852	Non	0.0166055	0.959138	0.969833	Non	1.29026	2.16357e-05	5.02665e-05	L4
Sp34_30116700	-0.378767	2.38895e-11	1.30114e-10	YA	-0.383214	8.17267e-13	4.6429e-12	YA	0.020155	0.709144	0.757438	Non	0.0246015	0.661715	0.727036	Non
Sp34_50291520	1.50332	2.41885e-11	1.31702e-10	L4	-0.590338	0.00873144	0.0175549	Non	-0.3123	0.165377	0.211443	Non	1.78136	2.49622e-15	1.11314e-14	L4
Sp34_30084900	-0.425544	2.43107e-11	1.32326e-10	YA	0.0380942	0.535339	0.628725	Non	0.38496	5.70841e-10	1.40675e-09	L4	-0.0786783	0.212383	0.277583	Non
Sp34_50229300	1.21514	2.45005e-11	1.33318e-10	L4	0.212473	0.230736	0.316801	Non	-0.039753	0.834505	0.866318	Non	0.962916	1.07485e-08	3.23197e-08	L4
Sp34_10268710	-0.446796	2.45293e-11	1.33434e-10	YA	-0.58618	1.22974e-21	1.21965e-20	YA	-0.514888	2.79976e-16	8.69977e-16	YA	-0.375505	9.54029e-09	2.87836e-08	YA
Sp34_10135110	1.25715	2.46022e-11	1.33788e-10	L4	0.870406	3.83937e-06	1.23783e-05	L4	0.395342	0.0490316	0.0690283	Non	0.782084	7.8362e-06	1.88635e-05	L4
Sp34_20059700	-1.58493	2.51635e-11	1.36798e-10	YA	1.89278	0.105333	0.162169	Non	9.03565	2.71128e-18	8.97429e-18	L4	5.55794	5.27684e-21	3.06554e-20	L4
Sp34_40079500	0.535438	2.5253e-11	1.37242e-10	L4	0.118837	0.125817	0.189112	Non	-0.385715	1.36548e-06	2.84931e-06	YA	0.0308863	0.692255	0.753887	Non
Sp34_30007120	-0.731311	2.59632e-11	1.41058e-10	YA	-0.172861	0.114812	0.174681	Non	0.444494	5.00914e-05	9.44914e-05	L4	-0.113955	0.29884	0.373529	Non
Sp34_50240800	5.82498	2.60523e-11	1.41498e-10	L4	1.79142	1.08678e-08	4.46896e-08	L4	-3.91518	9.65952e-06	1.91391e-05	YA	0.118384	0.672674	0.736585	Non
Sp34_10239700	0.575325	2.61166e-11	1.41803e-10	L4	0.651243	3.52136e-14	2.21284e-13	L4	0.489439	5.01252e-08	1.12975e-07	L4	0.41352	5.0214e-07	1.32873e-06	L4
Sp34_X0017300	0.492881	2.61821e-11	1.42115e-10	L4	0.300388	2.05322e-05	6.09329e-05	L4	-0.302251	3.92625e-05	7.45917e-05	YA	-0.109758	0.121983	0.169567	Non
Sp34_X0199100	3.24018	2.63452e-11	1.42956e-10	L4	0.532721	0.271386	0.363372	Non	-0.488294	0.317455	0.380426	Non	2.21917	4.14032e-06	1.02201e-05	L4
Sp34_10328600	-1.85951	2.65598e-11	1.44076e-10	YA	-0.338413	0.23599	0.322955	Non	5.50397	5.16646e-85	5.99699e-84	L4	3.98287	5.20494e-45	6.31236e-44	L4
Sp34_50371900	-1.44238	2.65924e-11	1.44208e-10	YA	-0.671109	0.00210454	0.00472791	YA	0.96589	1.31103e-06	2.73952e-06	L4	0.194616	0.404981	0.483401	Non
Sp34_10213000	0.616171	2.70274e-11	1.46522e-10	L4	0.574371	6.78294e-10	3.09624e-09	L4	0.562215	3.17152e-09	7.57535e-09	L4	0.604015	2.59715e-11	9.22377e-11	L4
Sp34_40052400	-0.412892	2.77808e-11	1.50559e-10	YA	0.462299	1.07603e-13	6.54617e-13	L4	1.0009	2.91655e-58	2.30231e-57	L4	0.12571	0.0426904	0.0655455	Non
Sp34_X0160620	0.592287	2.82055e-11	1.52814e-10	L4	0.121605	0.159353	0.231707	Non	-0.963245	1.08957e-27	4.73117e-27	YA	-0.492563	1.55023e-08	4.60098e-08	YA
Sp34_X0270800	0.38243	2.85311e-11	1.5453e-10	L4	0.427706	9.99027e-15	6.46487e-14	L4	-0.322179	1.64455e-08	3.79564e-08	YA	-0.367456	4.14446e-11	1.45284e-10	YA
Sp34_50428900	-0.995972	2.8896e-11	1.56458e-10	YA	-0.0257075	0.865832	0.906876	Non	1.38319	2.4804e-20	8.73445e-20	L4	0.412929	0.00665627	0.0116439	Non
Sp34_40258300	0.864777	2.8965e-11	1.56783e-10	L4	0.281883	0.0229997	0.0421093	Non	-0.465572	0.000343093	0.000607193	YA	0.117322	0.343927	0.420787	Non
Sp34_20150900	-0.433465	2.90035e-11	1.56943e-10	YA	-0.396695	3.07957e-10	1.44454e-09	YA	0.0708791	0.261987	0.320689	Non	0.0341091	0.599777	0.671498	Non
Sp34_X0057200	0.405652	2.91436e-11	1.57653e-10	L4	0.480278	1.93105e-20	1.80469e-19	L4	-0.459226	8.6308e-15	2.54046e-14	YA	-0.533852	3.81274e-23	2.4093e-22	YA
Sp34_10038100	1.48479	2.96201e-11	1.60181e-10	L4	0.965221	1.65502e-07	6.15142e-07	L4	-0.669513	0.00344695	0.00557403	YA	-0.149943	0.398045	0.476549	Non
Sp34_40182400	-0.443382	2.97528e-11	1.60849e-10	YA	0.173288	0.0102307	0.0202819	Non	0.921939	3.71227e-43	2.25182e-42	L4	0.305268	5.62764e-06	1.37302e-05	L4
Sp34_50091300	1.33475	2.99384e-11	1.61802e-10	L4	0.778732	7.00685e-06	2.19918e-05	L4	-1.02977	2.69699e-07	5.85264e-07	YA	-0.473753	0.00647329	0.0113449	Non
Sp34_20211800	4.41484	3.00179e-11	1.62182e-10	L4	1.87016	2.94156e-08	1.16308e-07	L4	-3.11338	3.78501e-06	7.69143e-06	YA	-0.568697	0.0741055	0.10812	Non
Sp34_50303700	0.462141	3.0102e-11	1.62586e-10	L4	0.431245	2.49178e-09	1.08411e-08	L4	1.35992	3.0357e-80	3.31884e-79	L4	1.39081	2.32901e-87	7.45616e-86	L4
Sp34_40271910	1.84592	3.02926e-11	1.63565e-10	L4	0.344291	0.22107	0.305656	Non	0.340014	0.233134	0.288674	Non	1.84164	1.76147e-11	6.31612e-11	L4
Sp34_30234600	-1.32193	3.03173e-11	1.63611e-10	YA	-1.50512	0.0317904	0.0562831	Non	5.70756	8.54382e-50	5.8545e-49	L4	5.89075	1.75804e-21	1.03889e-20	L4
Sp34_X0128500	-0.735303	3.03198e-11	1.63611e-10	YA	-0.0687016	0.517973	0.61214	Non	0.240489	0.0246741	0.0362542	Non	-0.426113	0.000105628	0.000230732	YA
Sp34_10124110	0.607429	3.03689e-11	1.63826e-10	L4	-1.30245	2.73445e-56	1.1478e-54	YA	-1.15137	2.91842e-40	1.6742e-39	YA	0.758507	3.85683e-18	1.97247e-17	L4
Sp34_20099500	-0.506868	3.05844e-11	1.64887e-10	YA	0.658684	7.66015e-18	6.05476e-17	L4	1.59989	3.4335e-97	4.70368e-96	L4	0.434334	1.29196e-08	3.85624e-08	L4
Sp34_40351700	0.597237	3.05821e-11	1.64887e-10	L4	-0.280694	0.000563748	0.00138125	YA	-0.789447	2.21312e-19	7.57961e-19	YA	0.0884833	0.290797	0.364752	Non
Sp34_10041500	-2.7027	3.09304e-11	1.667e-10	YA	0.667	0.616615	0.701179	Non	6.59872	3.09518e-10	7.7084e-10	L4	3.22902	0.000430841	0.000886698	L4
Sp34_40352900	-0.607288	3.11147e-11	1.67642e-10	YA	-0.648694	2.28666e-12	1.26148e-11	YA	0.579211	1.41342e-10	3.56278e-10	L4	0.620616	3.31372e-11	1.16919e-10	L4
Sp34_40252900	0.499142	3.17921e-11	1.71239e-10	L4	-0.242044	0.000370332	0.000930874	YA	-0.657784	2.59767e-19	8.87619e-19	YA	0.0834014	0.234227	0.302614	Non
Sp34_50238300	3.72183	3.1897e-11	1.71752e-10	L4	1.11305	0.0414011	0.0713844	Non	-0.921527	0.104862	0.139545	Non	1.68725	0.00170901	0.00325615	L4
Sp34_40231100	-0.804519	3.21586e-11	1.73107e-10	YA	-0.639403	2.72526e-05	7.9516e-05	YA	3.14323	1.86601e-124	3.54622e-123	L4	2.97811	1.16578e-96	4.32964e-95	L4
Sp34_30292200	-1.43083	3.21795e-11	1.73166e-10	YA	0.802424	0.580354	0.669952	Non	9.38471	1.27142e-19	4.394e-19	L4	7.15146	6.01816e-12	2.22539e-11	L4
Sp34_20279800	3.51999	3.23074e-11	1.73801e-10	L4	-0.449378	0.14679	0.216335	Non	-2.56002	1.98603e-06	4.11011e-06	YA	1.40935	1.87767e-06	4.75648e-06	L4
Sp34_30116620	-0.405907	3.24774e-11	1.74662e-10	YA	-0.935402	3.67652e-67	2.27864e-65	YA	-1.68474	1.02904e-192	4.12169e-191	YA	-1.15524	9.64065e-87	3.04815e-85	YA
Sp34_X0194400	0.617529	3.35236e-11	1.80233e-10	L4	0.196772	0.0295624	0.0527355	Non	-0.522196	1.78729e-08	4.11763e-08	YA	-0.10144	0.264193	0.336126	Non
Sp34_10342100	-0.700515	3.35986e-11	1.80581e-10	YA	-0.468483	2.41268e-05	7.09992e-05	YA	0.993123	3.34754e-21	1.2098e-20	L4	0.761091	8.70784e-12	3.18764e-11	L4
Sp34_X0011800	0.647448	3.38738e-11	1.82004e-10	L4	0.755984	1.26414e-13	7.64989e-13	L4	1.01514	7.79834e-23	2.97606e-22	L4	0.906605	5.3922e-21	3.13053e-20	L4
Sp34_X0246400	5.82695	3.39006e-11	1.82093e-10	L4	1.41963	2.65299e-05	7.75128e-05	L4	-3.79998	2.02637e-05	3.93169e-05	YA	0.607333	0.045228	0.0690558	Non
Sp34_40135300	-1.02589	3.39718e-11	1.82419e-10	YA	0.495192	0.654962	0.734687	Non	8.24446	1.45755e-22	5.50365e-22	L4	6.72338	5.88005e-20	3.25205e-19	L4
Sp34_40193700	3.3012	3.46962e-11	1.86251e-10	L4	0.893521	0.0729365	0.117702	Non	0.0566282	0.909585	0.929811	Non	2.46431	7.44705e-07	1.9458e-06	L4
Sp34_30124500	1.01117	3.47194e-11	1.86319e-10	L4	0.39216	0.00608688	0.0126085	Non	-1.61358	9.41489e-27	3.9978e-26	YA	-0.994568	6.92062e-12	2.54802e-11	YA
Sp34_10252300	-0.541924	3.47414e-11	1.8638e-10	YA	0.101631	0.225111	0.310417	Non	0.980283	7.12794e-33	3.49146e-32	L4	0.336728	5.51726e-05	0.000123618	L4
Sp34_30281000	-1.23153	3.49273e-11	1.8732e-10	YA	0.496403	0.655885	0.735387	Non	8.8826	1.61016e-25	6.62151e-25	L4	7.15467	5.89201e-22	3.54991e-21	L4
Sp34_40232010	5.19232	3.50051e-11	1.8768e-10	L4	1.64479	0.00190222	0.00430438	L4	-1.19775	0.167047	0.21329	Non	2.34978	5.67099e-10	1.84967e-09	L4
Sp34_40139500	-0.409653	3.53425e-11	1.89431e-10	YA	0.529741	2.78648e-17	2.14233e-16	L4	1.44299	2.49998e-118	4.43052e-117	L4	0.503595	5.18932e-16	2.40847e-15	L4
Sp34_10097500	0.383789	3.53748e-11	1.89546e-10	L4	-0.0373738	0.5006	0.596078	Non	-0.361364	2.95123e-10	7.36015e-10	YA	0.0597985	0.286588	0.360333	Non
Sp34_30076400	-0.711526	3.54502e-11	1.89892e-10	YA	-0.420412	4.79694e-05	0.000135584	YA	0.362779	0.000336336	0.000595589	L4	0.0716656	0.513029	0.590436	Non
Sp34_X0067210	0.737581	3.55026e-11	1.90114e-10	L4	0.760823	2.39243e-12	1.31645e-11	L4	-0.862878	7.27512e-15	2.1517e-14	YA	-0.88612	4.37647e-16	2.0365e-15	YA
Sp34_10338800	-0.521589	3.5532e-11	1.90213e-10	YA	-0.43221	5.06225e-08	1.96448e-07	YA	0.548311	1.25501e-12	3.41918e-12	L4	0.458932	1.3554e-08	4.03549e-08	L4
Sp34_X0235100	-0.807386	3.60498e-11	1.92926e-10	YA	-0.943736	1.1979e-20	1.13184e-19	YA	-0.934586	1.09931e-18	3.68444e-18	YA	-0.798237	1.32861e-11	4.80644e-11	YA
Sp34_30277700	-0.351809	3.62154e-11	1.93754e-10	YA	-0.696835	5.70572e-45	1.64355e-43	YA	-0.168144	0.000683541	0.00117774	YA	0.176882	0.000877428	0.00173658	L4
Sp34_10172500	-0.500006	3.62535e-11	1.93898e-10	YA	-1.25902	2.78875e-80	2.61624e-78	YA	-1.73424	2.3766e-137	5.17121e-136	YA	-0.975222	4.31618e-41	4.71297e-40	YA
Sp34_40181500	0.913353	3.66497e-11	1.95957e-10	L4	0.717245	1.70352e-08	6.88954e-08	L4	-0.0331236	0.816572	0.850816	Non	0.162984	0.180846	0.240625	Non
Sp34_20054600	-0.41611	3.78892e-11	2.02523e-10	YA	-0.784822	6.88376e-45	1.97296e-43	YA	-0.860149	1.24481e-49	8.49073e-49	YA	-0.491437	6.78049e-16	3.1178e-15	YA
Sp34_40064600	0.510361	3.79997e-11	2.03052e-10	L4	0.182458	0.0126624	0.0245999	Non	-0.367824	1.56701e-06	3.25727e-06	YA	-0.0399212	0.588616	0.661545	Non
Sp34_X0034600	0.797431	3.80764e-11	2.03399e-10	L4	0.610631	5.08267e-07	1.804e-06	L4	0.598512	1.16713e-06	2.44657e-06	L4	0.785312	4.1684e-11	1.46094e-10	L4
Sp34_10330400	-1.7267	3.90383e-11	2.08474e-10	YA	0.499097	0.193661	0.273351	Non	7.367	3.31958e-106	5.07714e-105	L4	5.1412	4.66287e-58	7.84345e-57	L4
Sp34_30245700	0.970841	3.90651e-11	2.08554e-10	L4	0.829503	1.55359e-08	6.3114e-08	L4	0.439122	0.0040774	0.00654259	L4	0.58046	3.57972e-05	8.16184e-05	L4
Sp34_50347100	1.48565	3.92603e-11	2.09532e-10	L4	0.27073	0.243166	0.331218	Non	0.278095	0.252435	0.310229	Non	1.49302	2.3374e-12	8.84457e-12	L4
Sp34_40110800	-0.865333	3.94515e-11	2.10488e-10	YA	-1.81016	6.49983e-91	8.71789e-89	YA	-5.35819	0	0	YA	-4.41336	0	0	YA
Sp34_10200500	-2.07162	3.96652e-11	2.11564e-10	YA	3.70057	0.0013894	0.00320263	L4	9.42397	4.70287e-19	1.59506e-18	L4	3.65179	1.22331e-10	4.17683e-10	L4
Sp34_40219800	-1.39559	4.06366e-11	2.16679e-10	YA	0.391729	0.296232	0.390966	Non	4.37805	2.00162e-45	1.2626e-44	L4	2.59073	4.7945e-18	2.43736e-17	L4
Sp34_10157500	-0.489819	4.08814e-11	2.17918e-10	YA	-0.433329	3.65453e-10	1.70168e-09	YA	0.0352992	0.611494	0.669059	Non	-0.0211909	0.774203	0.823579	Non
Sp34_10107500	2.76974	4.12323e-11	2.19721e-10	L4	0.340719	0.419204	0.517427	Non	-0.0736033	0.876226	0.901872	Non	2.35542	7.29163e-11	2.51317e-10	L4
Sp34_20289710	-0.3444	4.1691e-11	2.22099e-10	YA	-0.345857	6.46339e-12	3.45788e-11	YA	0.0239164	0.637224	0.69216	Non	0.0253734	0.624543	0.694135	Non
Sp34_10309800	-0.3991	4.19358e-11	2.23335e-10	YA	-0.704414	3.04379e-39	6.9213e-38	YA	-0.712888	2.54551e-37	1.37505e-36	YA	-0.407574	3.425e-12	1.2835e-11	YA
Sp34_20277000	-0.828204	4.21196e-11	2.24245e-10	YA	0.640636	5.81886e-05	0.000163019	L4	3.16182	2.98116e-103	4.39764e-102	L4	1.69298	1.59068e-33	1.42507e-32	L4
Sp34_40088700	0.855356	4.24339e-11	2.2585e-10	L4	-0.367507	0.0020986	0.00471704	YA	-2.70327	4.91821e-101	7.05695e-100	YA	-1.48041	1.54646e-33	1.38754e-32	YA
Sp34_50397400	0.726702	4.26608e-11	2.26988e-10	L4	-0.703393	4.13352e-12	2.23721e-11	YA	-2.61929	1.62416e-131	3.32349e-130	YA	-1.18919	5.15784e-30	4.1598e-29	YA
Sp34_20007600	-0.415267	4.2874e-11	2.28054e-10	YA	-0.290673	3.55003e-06	1.14842e-05	YA	0.352241	1.82675e-08	4.20692e-08	L4	0.227647	0.000307831	0.000643772	L4
Sp34_30214900	-0.457928	4.34373e-11	2.3098e-10	YA	-0.434644	7.29444e-11	3.6048e-10	YA	-0.272071	5.47814e-05	0.000103054	YA	-0.295356	1.74772e-05	4.08763e-05	YA
Sp34_50213700	-0.624829	4.3633e-11	2.3195e-10	YA	0.368232	0.000100685	0.000273506	L4	0.854886	1.76557e-19	6.07008e-19	L4	-0.138174	0.144888	0.197957	Non
Sp34_40062000	-0.857652	4.38613e-11	2.33093e-10	YA	-1.04019	1.61325e-10	7.75808e-10	YA	2.14688	4.43365e-55	3.31531e-54	L4	2.32942	5.07146e-50	7.06681e-49	L4
Sp34_X0070020	-0.637494	4.52765e-11	2.40541e-10	YA	0.338032	0.000427292	0.00106485	L4	0.763804	1.96275e-15	5.92474e-15	L4	-0.211722	0.0284126	0.0450118	Non
Sp34_10051200	-1.57253	4.53771e-11	2.41002e-10	YA	0.926982	0.00349782	0.0075745	L4	7.85268	1.17143e-159	3.27486e-158	L4	5.35317	1.068e-87	3.43762e-86	L4
Sp34_30288900	1.21069	4.55621e-11	2.41911e-10	L4	1.24069	2.69762e-13	1.59975e-12	L4	0.0129181	0.946697	0.959915	Non	-0.0170892	0.91442	0.935631	Non
Sp34_30282000	-2.13893	4.56452e-11	2.42279e-10	YA	-1.13942	0.263749	0.354779	Non	5.22569	2.45006e-18	8.12774e-18	L4	4.22618	1.90052e-06	4.81299e-06	L4
Sp34_50324200	-1.60804	4.58563e-11	2.43326e-10	YA	-3.34272	6.68797e-148	6.04311e-145	YA	-5.02813	5.51382e-208	2.46247e-206	YA	-3.29345	1.8226e-49	2.49494e-48	YA
Sp34_20161110	1.19753	4.60946e-11	2.44517e-10	L4	1.06395	7.30748e-11	3.61021e-10	L4	-1.64101	5.16964e-20	1.80231e-19	YA	-1.50743	1.289e-19	6.999e-19	YA
Sp34_20242500	-1.77219	4.61712e-11	2.44848e-10	YA	0	1	1	Non	10.7188	2.11266e-24	8.45444e-24	L4	8.86549	4.01359e-17	1.95791e-16	L4
Sp34_30310000	-0.670906	4.6355e-11	2.45749e-10	YA	-0.551912	0.0253648	0.0459641	Non	4.61067	5.6698e-158	1.55824e-156	L4	4.49168	2.82654e-107	1.29866e-105	L4
Sp34_40308100	-0.849644	4.68085e-11	2.48029e-10	YA	0.259913	0.038393	0.0667745	Non	-0.0246487	0.845735	0.875838	Non	-1.13421	7.77895e-19	4.08595e-18	YA
Sp34_X0240200	-0.567456	4.68134e-11	2.48029e-10	YA	0.653148	7.15621e-14	4.40351e-13	L4	1.27455	1.623e-48	1.08508e-47	L4	0.0539469	0.532458	0.609576	Non
Sp34_40350700	-1.56464	4.71326e-11	2.49644e-10	YA	-0.341542	0.348993	0.445963	Non	4.44884	1.23361e-51	8.71377e-51	L4	3.22574	8.83934e-24	5.74412e-23	L4
Sp34_50327800	-2.1707	4.72626e-11	2.50257e-10	YA	0.359092	0.349305	0.446237	Non	7.4197	2.33741e-94	3.10681e-93	L4	4.8899	4.91324e-43	5.60116e-42	L4
Sp34_X0140100	0.959349	4.75874e-11	2.51901e-10	L4	0.0739192	0.641397	0.722303	Non	0.718464	4.89961e-06	9.89896e-06	L4	1.60389	1.43261e-27	1.06368e-26	L4
Sp34_40196510	5.47213	4.81943e-11	2.55037e-10	L4	1.64275	0.0169607	0.0320191	Non	-0.554514	0.562062	0.622987	Non	3.27487	6.30723e-11	2.18611e-10	L4
Sp34_10307120	-0.448125	4.82158e-11	2.55074e-10	YA	-0.278447	0.000261411	0.000672445	YA	1.66711	1.54772e-121	2.84449e-120	L4	1.49743	3.03395e-92	1.0463e-90	L4
Sp34_30234810	-0.978763	4.8404e-11	2.55991e-10	YA	0.462708	0.00212484	0.00476916	L4	1.34341	1.60836e-19	5.53918e-19	L4	-0.0980636	0.515502	0.593053	Non
Sp34_20093200	-0.371867	4.9293e-11	2.60615e-10	YA	-0.516456	1.80749e-28	2.54561e-27	YA	-0.941945	5.83177e-77	6.08877e-76	YA	-0.797356	3.16911e-51	4.58777e-50	YA
Sp34_10238000	-1.65349	4.99065e-11	2.63779e-10	YA	-0.726164	0.0133098	0.0257273	Non	6.12052	3.16071e-116	5.48184e-115	L4	5.19319	3.91353e-77	1.01763e-75	L4
Sp34_50353300	-0.317224	5.15178e-11	2.72213e-10	YA	0.505018	9.57656e-25	1.10491e-23	L4	1.36108	2.24455e-170	6.99768e-169	L4	0.538833	1.33173e-28	1.02543e-27	L4
Sp34_50246300	0.516984	5.1794e-11	2.7359e-10	L4	0.52259	1.37787e-11	7.20759e-11	L4	-0.132144	0.0932677	0.125377	Non	-0.13775	0.0747938	0.109026	Non
Sp34_40122300	-0.674007	5.18191e-11	2.7364e-10	YA	-0.582308	1.18539e-09	5.31072e-09	YA	-0.102731	0.284702	0.345135	Non	-0.19443	0.0575735	0.0859512	Non
Sp34_X0238900	-0.405769	5.24629e-11	2.76956e-10	YA	0.354087	1.94169e-08	7.80128e-08	L4	1.20701	5.60571e-83	6.35409e-82	L4	0.447157	7.19583e-13	2.81098e-12	L4
Sp34_40105600	0.718826	5.24821e-11	2.76974e-10	L4	0.527401	7.60421e-07	2.64913e-06	L4	-0.741783	1.0406e-11	2.74218e-11	YA	-0.550358	2.76568e-07	7.45865e-07	YA
Sp34_40210400	-5.94571	5.28709e-11	2.78942e-10	YA	2.99694	0.0319754	0.0565734	Non	10.015	2.54968e-14	7.38689e-14	L4	1.07238	0.294335	0.368543	Non
Sp34_20208300	0.686536	5.33783e-11	2.81534e-10	L4	0.848859	1.47707e-18	1.22563e-17	L4	-0.802971	7.71868e-15	2.27874e-14	YA	-0.965294	6.64479e-23	4.1548e-22	YA
Sp34_10259300	-0.439926	5.39664e-11	2.8455e-10	YA	-0.615676	3.72441e-22	3.80147e-21	YA	-0.485206	5.43617e-14	1.55653e-13	YA	-0.309456	2.94675e-06	7.36956e-06	YA
Sp34_50320400	-1.42576	5.47732e-11	2.88717e-10	YA	3.69028	0.00125889	0.00291669	L4	10.4552	8.60527e-24	3.38005e-23	L4	5.33913	2.69846e-24	1.79202e-23	L4
Sp34_X0080800	0.560007	5.56564e-11	2.93284e-10	L4	0.529081	2.73527e-11	1.39843e-10	L4	-0.1752	0.0402648	0.0573597	Non	-0.144274	0.0693929	0.101751	Non
Sp34_20000600	-0.397618	5.57183e-11	2.93522e-10	YA	-0.361717	3.13554e-12	1.71164e-11	YA	-0.390558	1.2509e-12	3.40848e-12	YA	-0.42646	1.66848e-13	6.76174e-13	YA
Sp34_X0031100	-0.440522	5.60193e-11	2.95019e-10	YA	0.352141	6.71662e-08	2.57966e-07	L4	-0.433795	5.50525e-11	1.40977e-10	YA	-1.22646	2.07213e-76	5.28052e-75	YA
Sp34_30129400	-0.950837	5.65551e-11	2.97751e-10	YA	-1.19782	7.01859e-14	4.32503e-13	YA	1.13084	3.35514e-15	1.0053e-14	L4	1.37783	1.35826e-17	6.76443e-17	L4
Sp34_10253900	5.62048	5.6591e-11	2.97851e-10	L4	1.07667	1.25419e-06	4.2756e-06	L4	-5.08766	3.10363e-09	7.41616e-09	YA	-0.543856	0.0130825	0.0219277	Non
Sp34_20067300	-1.19909	5.72645e-11	3.01305e-10	YA	-0.823918	4.95324e-06	1.57974e-05	YA	0.399348	0.0240527	0.0353877	Non	0.0241778	0.896774	0.921563	Non
Sp34_50072400	-1.01003	5.78526e-11	3.04308e-10	YA	2.7831	0.0112163	0.0220347	Non	10.2997	7.46444e-24	2.93711e-23	L4	6.5066	1.83045e-52	2.71587e-51	L4
Sp34_20257100	-0.53496	5.81707e-11	3.05798e-10	YA	-0.529392	1.95765e-10	9.3384e-10	YA	3.42937	0	0	L4	3.4238	0	0	L4
Sp34_30166400	-0.465855	5.8164e-11	3.05798e-10	YA	0.299283	2.30874e-05	6.8104e-05	L4	0.203355	0.00412835	0.00662138	L4	-0.561783	2.40853e-15	1.07592e-14	YA
Sp34_30047100	-0.715765	5.83729e-11	3.06769e-10	YA	0.786688	8.72407e-11	4.28418e-10	L4	1.73443	4.27248e-49	2.88667e-48	L4	0.231977	0.0402073	0.0620047	Non
Sp34_40288110	-0.534957	5.84377e-11	3.07017e-10	YA	0.0424358	0.621731	0.705757	Non	1.1059	1.36835e-40	7.91589e-40	L4	0.528512	4.69371e-10	1.53705e-09	L4
Sp34_30124600	-0.560943	5.8853e-11	3.09106e-10	YA	-0.554352	1.14043e-10	5.55744e-10	YA	0.46783	2.17894e-08	4.9993e-08	L4	0.46124	1.60882e-07	4.43519e-07	L4
Sp34_40130600	0.422329	5.94864e-11	3.12339e-10	L4	0.575259	1.09774e-18	9.19767e-18	L4	0.753607	2.04008e-30	9.40734e-30	L4	0.600677	5.89313e-21	3.41358e-20	L4
Sp34_10159100	-0.785929	5.95689e-11	3.12678e-10	YA	-0.168427	0.197836	0.278499	Non	1.2425	9.99782e-25	4.03527e-24	L4	0.624995	1.50484e-06	3.84529e-06	L4
Sp34_50254600	1.10788	6.26631e-11	3.28822e-10	L4	0.675127	2.69276e-06	8.8334e-06	L4	-0.781197	3.77904e-06	7.68017e-06	YA	-0.34844	0.0158535	0.0262399	Non
Sp34_40347800	-0.467997	6.28112e-11	3.295e-10	YA	-0.46519	7.19969e-11	3.559e-10	YA	0.414593	2.62863e-09	6.30475e-09	L4	0.411785	1.92756e-08	5.68124e-08	L4
Sp34_10277510	-0.356978	6.30092e-11	3.3044e-10	YA	-0.364917	4.97201e-12	2.67837e-11	YA	-0.934497	3.92572e-68	3.61676e-67	YA	-0.926557	2.9658e-66	6.04806e-65	YA
Sp34_10010200	-0.368038	6.33808e-11	3.32289e-10	YA	0.0176101	0.754486	0.8164	Non	0.650304	3.3329e-31	1.56888e-30	L4	0.264656	2.98519e-06	7.46256e-06	L4
Sp34_10215400	-0.753256	6.47493e-11	3.39362e-10	YA	0.672415	0.00107902	0.00253103	L4	4.11958	6.46328e-122	1.19154e-120	L4	2.69391	1.52793e-65	3.08069e-64	L4
Sp34_X0248800	0.809889	6.50017e-11	3.40583e-10	L4	-0.321147	0.00472944	0.00998586	YA	-0.516383	2.81243e-05	5.39705e-05	YA	0.614653	7.8294e-08	2.21025e-07	L4
Sp34_40127800	1.05327	6.60342e-11	3.4589e-10	L4	0.349779	0.0346924	0.0609496	Non	0.533037	0.00154641	0.00258492	L4	1.23653	5.97528e-15	2.61112e-14	L4
Sp34_20280600	2.1974	6.67726e-11	3.49653e-10	L4	0.653283	0.0474676	0.0806044	Non	-0.0363125	0.920227	0.937921	Non	1.5078	5.36418e-07	1.41649e-06	L4
Sp34_30288800	1.08621	6.70533e-11	3.51018e-10	L4	0.515638	0.00396571	0.00850722	L4	0.799928	1.12718e-05	2.22473e-05	L4	1.3705	4.04398e-17	1.97166e-16	L4
Sp34_30293400	-0.394621	6.76548e-11	3.54061e-10	YA	0.520751	1.12251e-17	8.81577e-17	L4	1.38088	1.71469e-114	2.88429e-113	L4	0.465503	1.54676e-14	6.61671e-14	L4
Sp34_50076100	5.05251	6.77172e-11	3.54281e-10	L4	1.36297	0.0774463	0.12425	Non	-2.61839	0.000722558	0.00124221	YA	1.07114	0.165127	0.222108	Non
Sp34_30297620	-0.595526	6.82623e-11	3.57027e-10	YA	0.829866	1.00045e-12	5.65548e-12	L4	2.59037	8.01398e-126	1.54937e-124	L4	1.16498	4.2302e-31	3.53288e-30	L4
Sp34_10289600	-0.501466	6.95741e-11	3.63779e-10	YA	-0.251382	0.000503774	0.00124479	YA	0.199108	0.00619649	0.00975623	L4	-0.0509758	0.504854	0.582228	Non
Sp34_50052400	-0.719789	6.98977e-11	3.65362e-10	YA	0.645366	1.1789e-08	4.83962e-08	L4	1.83281	4.30868e-60	3.49706e-59	L4	0.467658	2.72493e-05	6.2778e-05	L4
Sp34_50414800	-1.27134	7.00785e-11	3.66198e-10	YA	-1.88373	1.8572e-09	8.17971e-09	YA	3.03048	8.20989e-45	5.12444e-44	L4	3.64286	4.91513e-34	4.48666e-33	L4
Sp34_10234500	0.671983	7.03711e-11	3.67617e-10	L4	0.20463	0.0385204	0.0669622	Non	-0.168594	0.103323	0.137672	Non	0.298759	0.00240546	0.00448644	L4
Sp34_X0139500	7.2573	7.07838e-11	3.69663e-10	L4	0.943696	0.055771	0.0928507	Non	-5.0045	8.58831e-06	1.70658e-05	YA	1.3091	0.00504815	0.00897761	L4
Sp34_30038700	-1.41216	7.10844e-11	3.71122e-10	YA	2.51861	0.0460031	0.0783591	Non	9.8251	2.84283e-21	1.03115e-20	L4	5.89434	4.06287e-15	1.79385e-14	L4
Sp34_X0164700	0.419599	7.14219e-11	3.72773e-10	L4	0.512441	3.93946e-18	3.17227e-17	L4	-0.498316	3.39944e-15	1.01807e-14	YA	-0.591158	9.45835e-23	5.87701e-22	YA
Sp34_30325820	-0.458176	7.16346e-11	3.73772e-10	YA	-0.826352	7.63014e-38	1.61721e-36	YA	-0.621793	2.49109e-21	9.05961e-21	YA	-0.253617	0.000241205	0.000509446	YA
Sp34_40252610	-0.522831	7.2579e-11	3.78586e-10	YA	0.325947	0.000382196	0.000958869	L4	1.63004	3.64964e-79	3.92991e-78	L4	0.781264	9.1498e-20	5.00772e-19	L4
Sp34_10093400	-1.49199	7.3062e-11	3.80992e-10	YA	-0.337928	0.423496	0.521226	Non	4.9425	3.13459e-53	2.27998e-52	L4	3.78844	2.30018e-26	1.63902e-25	L4
Sp34_20164200	-0.391947	7.53268e-11	3.92569e-10	YA	-0.273167	3.66476e-07	1.32011e-06	YA	-0.275753	8.64135e-07	1.8234e-06	YA	-0.394533	1.07037e-11	3.89749e-11	YA
Sp34_50285010	-1.71892	7.53198e-11	3.92569e-10	YA	0.431271	0.103527	0.159777	Non	2.71357	1.02561e-24	4.1367e-24	L4	0.563379	0.0332303	0.051963	Non
Sp34_40237600	2.29061	7.57845e-11	3.94837e-10	L4	-0.830374	0.0183193	0.0343609	Non	-0.18698	0.595261	0.65366	Non	2.934	7.64001e-17	3.67676e-16	L4
Sp34_20187500	-0.411935	7.58814e-11	3.95224e-10	YA	0.556009	3.85783e-16	2.74363e-15	L4	1.74093	7.61865e-151	1.94706e-149	L4	0.772982	1.65416e-32	1.44216e-31	L4
Sp34_20211500	3.44279	7.6254e-11	3.97047e-10	L4	1.53566	0.00259794	0.00574096	L4	-0.0292813	0.959687	0.970333	Non	1.87785	3.25647e-05	7.45338e-05	L4
Sp34_10224100	-0.884689	8.06828e-11	4.19982e-10	YA	-0.427691	0.0185171	0.0347015	Non	2.48448	1.54418e-59	1.24426e-58	L4	2.02749	1.44592e-33	1.29929e-32	L4
Sp34_20233100	-0.529549	8.07731e-11	4.20327e-10	YA	-0.970235	2.19368e-37	4.57053e-36	YA	-0.406066	8.19052e-08	1.82347e-07	YA	0.0346197	0.671679	0.735717	Non
Sp34_40231900	0.61121	8.17361e-11	4.25212e-10	L4	0.780326	8.83399e-20	7.9073e-19	L4	-0.699763	4.31029e-14	1.23852e-13	YA	-0.86888	2.29124e-23	1.46077e-22	YA
Sp34_30203510	-0.455977	8.27422e-11	4.30318e-10	YA	-0.0961409	0.154312	0.225562	Non	-0.106619	0.119367	0.157162	Non	-0.466454	1.63852e-11	5.88709e-11	YA
Sp34_X0076110	2.39445	8.54454e-11	4.44245e-10	L4	1.08044	0.00367425	0.00792855	L4	0.288328	0.487919	0.551714	Non	1.60234	5.00841e-07	1.32549e-06	L4
Sp34_10323600	2.14815	8.57693e-11	4.45797e-10	L4	0.257774	0.435861	0.533044	Non	-0.132953	0.688842	0.739289	Non	1.75743	9.86642e-08	2.76433e-07	L4
Sp34_50198020	0.510138	8.62904e-11	4.48356e-10	L4	0.919577	5.53659e-32	9.24632e-31	L4	0.594756	3.67719e-13	1.02351e-12	L4	0.185317	0.0131497	0.0220321	Non
Sp34_50292510	4.24002	8.63129e-11	4.48356e-10	L4	0.694631	0.0611867	0.100734	Non	-2.36143	0.000467038	0.000816836	YA	1.18396	0.000338204	0.000703748	L4
Sp34_40111310	-1.1587	8.67126e-11	4.50299e-10	YA	3.32954	0.00434346	0.00923563	L4	10.8458	9.15887e-26	3.78561e-25	L4	6.35758	9.62155e-29	7.43423e-28	L4
Sp34_20232900	-0.373521	8.79766e-11	4.56727e-10	YA	-0.432567	8.29504e-15	5.40248e-14	YA	0.139287	0.0121605	0.018537	Non	0.198333	0.000594346	0.00120392	L4
Sp34_50218900	1.39527	8.83192e-11	4.5837e-10	L4	-1.57874	0.0234532	0.042871	Non	3.72143	1.302e-21	4.78187e-21	L4	6.69545	1.71479e-27	1.2695e-26	L4
Sp34_40247410	-0.466055	8.86316e-11	4.59855e-10	YA	-0.0174583	0.803106	0.857179	Non	-0.147977	0.0364153	0.0521796	Non	-0.596574	5.19178e-17	2.51753e-16	YA
Sp34_20240100	0.865124	9.09547e-11	4.71769e-10	L4	-0.0800136	0.538414	0.631472	Non	-0.581741	1.26965e-05	2.49792e-05	YA	0.363396	0.00528093	0.00937293	L4
Sp34_50295500	-0.390186	9.13105e-11	4.73474e-10	YA	0.288096	1.08624e-06	3.73119e-06	L4	0.423171	1.2896e-12	3.51179e-12	L4	-0.255111	1.90538e-05	4.44531e-05	YA
Sp34_40195100	-0.51169	9.16083e-11	4.74877e-10	YA	-1.08393	4.98346e-56	2.07157e-54	YA	-1.17709	1.26755e-60	1.04156e-59	YA	-0.604853	2.25974e-15	1.01021e-14	YA
Sp34_30147600	-0.42242	9.40708e-11	4.87498e-10	YA	0.0735461	0.247087	0.335628	Non	-0.0562891	0.380899	0.44578	Non	-0.552255	1.15976e-17	5.7936e-17	YA
Sp34_20098500	-1.12185	9.45155e-11	4.89658e-10	YA	-0.77913	0.00102785	0.0024176	YA	2.4947	4.62293e-39	2.60271e-38	L4	2.15198	5.96048e-22	3.58995e-21	L4
Sp34_50148510	-1.66027	9.47541e-11	4.90749e-10	YA	0.750828	0.0179605	0.0337138	Non	6.74219	1.38669e-115	2.38649e-114	L4	4.33109	2.46645e-53	3.73713e-52	L4
Sp34_10347310	-0.35953	9.4854e-11	4.91121e-10	YA	-0.598649	8.19611e-31	1.3126e-29	YA	-0.378392	7.5492e-13	2.07699e-12	YA	-0.139272	0.0108389	0.0183636	Non
Sp34_30000200	-0.42257	9.50699e-11	4.92094e-10	YA	0.213754	0.00119446	0.00278104	L4	1.07742	1.25409e-60	1.03098e-59	L4	0.4411	1.82132e-11	6.5255e-11	L4
Sp34_10341000	-0.615879	9.6789e-11	5.00844e-10	YA	0.569626	2.15151e-09	9.42754e-09	L4	1.03883	9.66696e-28	4.20581e-27	L4	-0.146677	0.123215	0.171133	Non
Sp34_10021700	0.437227	9.69571e-11	5.01566e-10	L4	0.596102	1.95138e-23	2.11231e-22	L4	-0.613583	1.22475e-20	4.35835e-20	YA	-0.772459	4.64885e-36	4.53314e-35	YA
Sp34_40144400	-1.21957	9.74565e-11	5.04e-10	YA	1.0836	0.143638	0.212383	Non	7.97762	1.76325e-38	9.79438e-38	L4	5.67446	8.34818e-36	8.05683e-35	L4
Sp34_20224100	-0.491535	9.80739e-11	5.07014e-10	YA	-0.227173	0.00223668	0.00499601	YA	0.115343	0.122254	0.160608	Non	-0.149019	0.0488758	0.0741501	Non
Sp34_X0250900	0.98171	9.80973e-11	5.07014e-10	L4	0.500366	0.0280874	0.0503766	Non	2.05962	2.6709e-23	1.03409e-22	L4	2.54097	9.78644e-46	1.20986e-44	L4
Sp34_40025500	1.68651	1.00743e-10	5.20534e-10	L4	1.17781	1.15977e-06	3.96791e-06	L4	0.0809858	0.780249	0.819712	Non	0.589688	0.00420756	0.0075709	L4
Sp34_30297810	-0.360611	1.01731e-10	5.25483e-10	YA	-0.0925331	0.0887748	0.139799	Non	0.00239053	0.965263	0.974537	Non	-0.265687	1.53296e-06	3.91546e-06	YA
Sp34_20118400	-0.690159	1.02019e-10	5.2682e-10	YA	0.304678	0.00499773	0.0105174	Non	1.33955	1.15623e-35	6.01832e-35	L4	0.34471	0.00139246	0.0026918	L4
Sp34_10185300	-1.96259	1.02291e-10	5.28069e-10	YA	-0.681068	0.0361527	0.063275	Non	6.30606	3.87085e-91	4.91114e-90	L4	5.02454	2.18507e-56	3.51658e-55	L4
Sp34_50399800	-0.60339	1.03174e-10	5.32467e-10	YA	0.156033	0.108351	0.166086	Non	1.1607	1.13887e-34	5.80616e-34	L4	0.401279	2.95588e-05	6.78451e-05	L4
Sp34_40329410	-0.630354	1.03545e-10	5.34227e-10	YA	-1.00091	1.67558e-31	2.75013e-30	YA	-1.13369	3.50718e-37	1.8894e-36	YA	-0.763129	7.14124e-16	3.27946e-15	YA
Sp34_40057110	-0.805492	1.036e-10	5.34353e-10	YA	0.649122	1.05215e-07	3.98046e-07	L4	0.547298	8.74082e-06	1.73611e-05	L4	-0.907316	2.17234e-13	8.7442e-13	YA
Sp34_10142300	0.820025	1.0585e-10	5.45797e-10	L4	0.694806	6.96913e-11	3.44901e-10	L4	-0.966363	6.23189e-15	1.84713e-14	YA	-0.841144	2.16773e-14	9.22446e-14	YA
Sp34_30167000	-0.485268	1.06009e-10	5.46453e-10	YA	-0.699036	4.39477e-22	4.46182e-21	YA	-0.466822	1.53724e-10	3.87051e-10	YA	-0.253054	0.000692118	0.00138984	YA
Sp34_10019400	-1.96528	1.07862e-10	5.55845e-10	YA	0.800009	0.582162	0.671496	Non	8.52904	5.65304e-16	1.74024e-15	L4	5.76375	3.73239e-08	1.07802e-07	L4
Sp34_50242700	3.35998	1.07982e-10	5.56299e-10	L4	1.27768	0.0133339	0.0257702	Non	-0.479882	0.360184	0.424856	Non	1.60242	0.00175961	0.00334793	L4
Sp34_50214100	-0.587818	1.08196e-10	5.57235e-10	YA	-0.573665	1.87841e-10	8.98039e-10	YA	0.369167	2.05195e-05	3.9796e-05	L4	0.355014	0.000166055	0.000355941	L4
Sp34_50104400	-0.714932	1.09362e-10	5.63074e-10	YA	-1.56391	3.63373e-92	4.99071e-90	YA	-2.28452	1.03524e-145	2.48235e-144	YA	-1.43554	1.54732e-45	1.90106e-44	YA
Sp34_40009200	2.52443	1.09649e-10	5.64388e-10	L4	1.42885	1.00127e-06	3.44898e-06	L4	-0.877	0.0359027	0.0515029	Non	0.218579	0.386234	0.464344	Non
Sp34_40155700	0.937266	1.09699e-10	5.64477e-10	L4	0.440237	0.00197141	0.00444922	L4	0.196924	0.198952	0.249795	Non	0.693953	2.03106e-07	5.55039e-07	L4
Sp34_X0203000	1.04746	1.09946e-10	5.65585e-10	L4	0.158427	0.393129	0.491211	Non	0.883106	1.23691e-06	2.58797e-06	L4	1.77214	1.48365e-26	1.06484e-25	L4
Sp34_50130200	0.614924	1.10761e-10	5.69609e-10	L4	0.0816959	0.382848	0.480498	Non	-0.177386	0.0629441	0.087175	Non	0.355842	0.000142299	0.000307046	L4
Sp34_20111400	-0.742418	1.10869e-10	5.69999e-10	YA	-0.733252	3.58164e-10	1.6691e-09	YA	0.586006	1.70413e-07	3.73162e-07	L4	0.57684	1.47559e-06	3.77326e-06	L4
Sp34_50236800	0.689497	1.11531e-10	5.73231e-10	L4	0.513489	1.19461e-06	4.07814e-06	L4	-0.48212	6.33817e-06	1.27262e-05	YA	-0.306112	0.00382454	0.00692215	YA
Sp34_50295400	-0.379156	1.12209e-10	5.76549e-10	YA	0.166065	0.012324	0.0240029	Non	1.71642	5.16391e-165	1.51475e-163	L4	1.1712	6.30315e-78	1.65587e-76	L4
Sp34_50301410	-0.593159	1.12565e-10	5.78206e-10	YA	-1.07698	8.36429e-49	2.7043e-47	YA	-1.55576	1.10089e-84	1.2729e-83	YA	-1.07193	2.66818e-35	2.5246e-34	YA
Sp34_40005800	-0.487991	1.14049e-10	5.8566e-10	YA	-0.807026	2.43515e-28	3.40445e-27	YA	-0.0639165	0.375008	0.439692	Non	0.255118	0.000879109	0.00173933	L4
Sp34_20272800	0.465973	1.15503e-10	5.92777e-10	L4	0.0777796	0.286158	0.380271	Non	0.39302	9.80895e-08	2.17376e-07	L4	0.781213	8.25186e-28	6.17817e-27	L4
Sp34_40112400	0.561377	1.15476e-10	5.92777e-10	L4	-0.444298	2.32873e-08	9.29975e-08	YA	-1.35062	2.25103e-57	1.74836e-56	YA	-0.344945	2.71023e-05	6.24554e-05	YA
Sp34_10310700	-0.437997	1.18208e-10	6.06485e-10	YA	-0.459871	1.41615e-11	7.3943e-11	YA	0.43267	7.52336e-11	1.91422e-10	L4	0.454544	6.38638e-11	2.21269e-10	L4
Sp34_20305900	3.68909	1.18255e-10	6.06547e-10	L4	1.51515	0.00741596	0.0151154	Non	-1.16794	0.0422314	0.0599985	Non	1.00599	0.0742413	0.108292	Non
Sp34_50303600	5.57424	1.199e-10	6.14803e-10	L4	-1.17557	0.234927	0.321729	Non	1.57528	0.0835738	0.113335	Non	8.32509	1.70779e-18	8.85829e-18	L4
Sp34_50262300	-0.462356	1.20575e-10	6.18081e-10	YA	-0.450261	3.91416e-11	1.97352e-10	YA	0.0111141	0.870992	0.89748	Non	-0.000980528	0.989063	0.993178	Non
Sp34_30264000	1.25792	1.21031e-10	6.20239e-10	L4	0.645235	0.000629598	0.00153166	L4	0.131465	0.531725	0.593745	Non	0.744155	1.52842e-05	3.59069e-05	L4
Sp34_40012800	0.724827	1.21365e-10	6.21767e-10	L4	0.419934	0.000122661	0.000328991	L4	-0.95588	1.3587e-17	4.40665e-17	YA	-0.650987	3.25345e-09	1.01113e-08	YA
Sp34_10135900	-0.561379	1.22075e-10	6.25223e-10	YA	-0.0597872	0.49952	0.595043	Non	0.868674	1.49491e-23	5.8308e-23	L4	0.367082	3.63991e-05	8.28534e-05	L4
Sp34_X0254700	0.715463	1.22679e-10	6.28133e-10	L4	0.716661	1.0911e-10	5.32464e-10	L4	-0.419333	0.000161735	0.000293831	YA	-0.42053	0.000152595	0.000328547	YA
Sp34_X0045300	0.600588	1.23763e-10	6.33497e-10	L4	0.338548	5.27035e-05	0.000148379	L4	-0.52253	1.32987e-08	3.0865e-08	YA	-0.26049	0.00224376	0.00420725	YA
Sp34_X0274600	0.504362	1.24488e-10	6.37025e-10	L4	0.553279	7.2103e-17	5.40316e-16	L4	-0.445001	6.34777e-09	1.49403e-08	YA	-0.493918	4.9435e-13	1.94989e-12	YA
Sp34_40232300	-0.757378	1.25417e-10	6.41591e-10	YA	-1.62851	1.59739e-46	4.81969e-45	YA	-0.557737	4.17209e-07	8.97306e-07	YA	0.313399	0.00961094	0.0164139	Non
Sp34_10277000	-0.719746	1.25632e-10	6.42504e-10	YA	-0.35694	0.000713066	0.00171913	YA	0.30639	0.00325604	0.00528204	L4	-0.0564152	0.618035	0.688237	Non
Sp34_20011310	-1.17108	1.25785e-10	6.43099e-10	YA	0.8849	0.336103	0.432648	Non	9.08297	1.80399e-34	9.15786e-34	L4	7.02699	1.72806e-34	1.59535e-33	L4
Sp34_20011320	-0.608553	1.26718e-10	6.47677e-10	YA	-0.994782	6.43447e-17	4.83444e-16	YA	3.55335	1.32117e-263	1.02171e-261	L4	3.93958	3.09297e-269	1.41674e-266	L4
Sp34_50251100	3.53506	1.28473e-10	6.56455e-10	L4	1.53083	0.00506025	0.0106412	Non	-0.473061	0.392593	0.457786	Non	1.53117	0.00477294	0.00851276	L4
Sp34_40282600	-0.592974	1.29778e-10	6.6293e-10	YA	0.344904	0.000180654	0.000474883	L4	0.759327	1.71805e-16	5.39199e-16	L4	-0.178551	0.0528371	0.0794643	Non
Sp34_10303600	1.10364	1.30027e-10	6.64008e-10	L4	0.0681271	0.695707	0.76859	Non	0.454942	0.00922369	0.0142499	Non	1.49045	3.0892e-18	1.5867e-17	L4
Sp34_10157800	-0.517037	1.31404e-10	6.70848e-10	YA	-1.05523	1.65427e-57	7.11793e-56	YA	-1.41707	9.78271e-89	1.20606e-87	YA	-0.878877	8.13382e-31	6.72385e-30	YA
Sp34_X0090000	-0.323034	1.32052e-10	6.73959e-10	YA	0.350358	7.6561e-13	4.35953e-12	L4	-0.301646	1.18495e-09	2.88273e-09	YA	-0.975037	4.17362e-86	1.2944e-84	YA
Sp34_10167100	0.919168	1.32193e-10	6.74482e-10	L4	0.74932	1.79627e-06	6.00552e-06	L4	1.30814	6.83185e-17	2.17509e-16	L4	1.47799	6.3358e-25	4.29862e-24	L4
Sp34_30140600	-0.408251	1.32341e-10	6.75041e-10	YA	0.00557286	0.929659	0.955941	Non	0.453183	7.4937e-13	2.06204e-12	L4	0.0393593	0.5352	0.612167	Non
Sp34_30334600	-0.313873	1.32885e-10	6.77615e-10	YA	-0.227119	1.76334e-06	5.90001e-06	YA	0.0954553	0.046195	0.0652767	Non	0.00870115	0.857659	0.893092	Non
Sp34_X0263800	0.778551	1.33314e-10	6.79604e-10	L4	0.55254	4.54599e-06	1.45635e-05	L4	0.362068	0.00404608	0.00649525	L4	0.588078	3.5875e-07	9.58526e-07	L4
Sp34_10342900	-0.444188	1.3367e-10	6.81222e-10	YA	-0.78669	6.25011e-41	1.52417e-39	YA	-1.14904	2.01554e-75	2.05981e-74	YA	-0.80654	1.316e-34	1.21872e-33	YA
Sp34_50313700	1.52126	1.34061e-10	6.83015e-10	L4	0.590636	0.0123997	0.0241358	Non	-0.211172	0.373702	0.43839	Non	0.719448	0.00226767	0.00424942	L4
Sp34_20319200	-0.837014	1.3815e-10	7.03645e-10	YA	-1.00707	7.03256e-14	4.33208e-13	YA	0.54905	1.17133e-05	2.30956e-05	L4	0.719107	2.44441e-07	6.62222e-07	L4
Sp34_40080000	1.12203	1.40982e-10	7.17861e-10	L4	0.422287	0.0133517	0.0258017	Non	0.0591033	0.745182	0.789744	Non	0.758851	3.34682e-06	8.33625e-06	L4
Sp34_30291400	-1.39555	1.41979e-10	7.22727e-10	YA	-1.02221	0.00142511	0.00327921	YA	2.97509	4.31206e-34	2.17478e-33	L4	2.60174	4.85761e-18	2.46804e-17	L4
Sp34_10162700	-1.64882	1.42187e-10	7.23575e-10	YA	-2.68261	0.0284125	0.0509171	Non	6.56526	5.73809e-22	2.1302e-21	L4	7.59905	4.31796e-13	1.70955e-12	L4
Sp34_30333100	-0.642236	1.43428e-10	7.2968e-10	YA	-0.887488	9.4184e-23	9.85344e-22	YA	-0.715609	9.02866e-15	2.65495e-14	YA	-0.470357	1.75052e-06	4.4489e-06	YA
Sp34_50172510	0.439922	1.4606e-10	7.42852e-10	L4	0.563888	1.64429e-16	1.19767e-15	L4	0.225667	0.00102732	0.00174482	L4	0.101701	0.136385	0.187558	Non
Sp34_30048000	-0.457839	1.48403e-10	7.54552e-10	YA	-0.502816	6.43686e-12	3.44476e-11	YA	0.620227	1.53188e-18	5.11315e-18	L4	0.665204	2.60217e-19	1.39595e-18	L4
Sp34_40326010	0.423243	1.52973e-10	7.77559e-10	L4	-0.67804	3.20992e-30	4.95575e-29	YA	-1.47562	1.51528e-119	2.71233e-118	YA	-0.374334	1.72609e-09	5.48176e-09	YA
Sp34_10215200	-0.273055	1.55061e-10	7.87946e-10	YA	0.226891	9.64078e-08	3.65613e-07	L4	0.645652	8.71621e-52	6.17393e-51	L4	0.145707	0.000618306	0.00124962	L4
Sp34_20322210	-0.338178	1.55903e-10	7.91996e-10	YA	0.0482788	0.355825	0.452636	Non	0.503016	8.28013e-22	3.05928e-21	L4	0.116559	0.0270276	0.0429862	Non
Sp34_10030800	-0.437153	1.56777e-10	7.96202e-10	YA	-0.684675	1.73384e-23	1.88396e-22	YA	0.335057	6.19617e-07	1.32055e-06	L4	0.582579	5.98487e-17	2.89582e-16	L4
Sp34_30030000	-0.7028	1.57553e-10	7.99869e-10	YA	-0.0190735	0.855307	0.898208	Non	-0.94457	7.89703e-19	2.65623e-18	YA	-1.6283	1.91568e-51	2.78225e-50	YA
Sp34_50024700	1.8314	1.5759e-10	7.99869e-10	L4	0.410223	0.0567993	0.094398	Non	-1.75499	5.5892e-10	1.37832e-09	YA	-0.333814	0.128533	0.177677	Non
Sp34_20297200	-0.9679	1.57722e-10	8.00308e-10	YA	-0.245195	0.101622	0.157303	Non	0.576986	0.000108338	0.000199562	L4	-0.145719	0.337747	0.414646	Non
Sp34_50006900	-0.42632	1.59948e-10	8.11364e-10	YA	-0.0169051	0.801972	0.856181	Non	0.851893	2.52955e-37	1.36684e-36	L4	0.442478	4.9892e-11	1.73906e-10	L4
Sp34_X0231400	5.89014	1.61575e-10	8.19384e-10	L4	0.727936	0.0969985	0.150949	Non	-3.91979	2.60323e-05	5.00636e-05	YA	1.24241	0.00276272	0.00510851	L4
Sp34_30110500	-0.487653	1.63458e-10	8.28691e-10	YA	-0.11856	0.102972	0.159119	Non	0.210307	0.00423092	0.00677614	L4	-0.158786	0.035463	0.0552079	Non
Sp34_20319400	1.55969	1.64453e-10	8.33493e-10	L4	1.6368	1.30971e-13	7.91731e-13	L4	-0.180918	0.479695	0.544153	Non	-0.258019	0.212799	0.278066	Non
Sp34_20027700	-1.11158	1.66128e-10	8.4174e-10	YA	-0.30687	0.442001	0.539188	Non	4.43389	4.13366e-53	3.00056e-52	L4	3.62919	7.56274e-29	5.86629e-28	L4
Sp34_20016100	-1.12977	1.68445e-10	8.53232e-10	YA	0.0901516	0.600946	0.687665	Non	0.87675	2.68763e-07	5.83305e-07	L4	-0.343173	0.0548391	0.0821988	Non
Sp34_X0092000	-0.967789	1.69044e-10	8.56018e-10	YA	-0.0301669	0.8422	0.888041	Non	0.986515	7.08488e-11	1.80574e-10	L4	0.0488935	0.747256	0.800298	Non
Sp34_30151300	-0.478554	1.7015e-10	8.61372e-10	YA	0.627365	2.8814e-17	2.21135e-16	L4	0.683372	5.75127e-20	2.00235e-19	L4	-0.422547	1.39884e-08	4.16205e-08	YA
Sp34_30034100	-0.364327	1.75097e-10	8.86159e-10	YA	-0.201239	0.000544988	0.00133949	YA	0.635266	2.5106e-29	1.13056e-28	L4	0.472179	9.4073e-16	4.28595e-15	L4
Sp34_10019200	-2.59943	1.7536e-10	8.87236e-10	YA	-5.82696	9.56323e-08	3.62993e-07	YA	2.87128	9.99285e-13	2.73582e-12	L4	6.09881	2.47674e-08	7.23657e-08	L4
Sp34_30025110	-1.97512	1.75502e-10	8.87697e-10	YA	0.113889	0.725962	0.793691	Non	7.52189	3.26019e-124	6.18259e-123	L4	5.43288	1.02278e-65	2.07389e-64	L4
Sp34_20227300	-1.76003	1.76213e-10	8.91035e-10	YA	0.516093	0.00783752	0.0159067	Non	-0.153632	0.470106	0.534869	Non	-2.42975	1.65593e-20	9.38796e-20	YA
Sp34_40106800	-1.37053	1.76991e-10	8.9471e-10	YA	1.38205	0.29762	0.392438	Non	8.63635	7.42136e-17	2.35983e-16	L4	5.88376	6.64718e-12	2.45037e-11	L4
Sp34_10002300	-0.52568	1.80024e-10	9.0978e-10	YA	-1.13549	6.16796e-59	2.77203e-57	YA	-1.28597	5.06499e-68	4.65198e-67	YA	-0.676156	1.35324e-17	6.74132e-17	YA
Sp34_50376700	-0.904595	1.82946e-10	9.24282e-10	YA	-0.901115	0.00512012	0.0107644	Non	3.79452	1.93699e-70	1.84842e-69	L4	3.79104	5.83674e-42	6.50859e-41	L4
Sp34_20040000	-0.619051	1.83324e-10	9.25924e-10	YA	-0.54602	2.93699e-07	1.07031e-06	YA	1.53302	1.01637e-53	7.4718e-53	L4	1.45999	1.95649e-44	2.33784e-43	L4
Sp34_40109600	-0.345879	1.83774e-10	9.2793e-10	YA	0.519386	1.12005e-21	1.11343e-20	L4	0.925036	5.60846e-65	4.90884e-64	L4	0.0597699	0.270292	0.342909	Non
Sp34_50426600	1.95577	1.84521e-10	9.31433e-10	L4	0.0770503	0.810188	0.862792	Non	0.209744	0.526951	0.589188	Non	2.08847	1.50505e-12	5.76709e-12	L4
Sp34_20254710	-0.37016	1.87644e-10	9.46926e-10	YA	-0.861	3.33809e-59	1.51609e-57	YA	-1.13454	4.73517e-95	6.34577e-94	YA	-0.643699	3.75893e-30	3.03982e-29	YA
Sp34_20336200	1.75011	1.88241e-10	9.49665e-10	L4	1.22182	1.10682e-06	3.79659e-06	L4	-0.143292	0.625829	0.681708	Non	0.384991	0.0913899	0.130879	Non
Sp34_50358300	-1.20808	1.9425e-10	9.79694e-10	YA	0.0263686	0.948822	0.969384	Non	4.59135	2.5891e-48	1.72388e-47	L4	3.35691	6.18982e-25	4.20118e-24	L4
Sp34_20155100	1.46816	2.02415e-10	1.02058e-09	L4	-2.38705	4.40287e-34	7.97348e-33	YA	-3.24699	1.34916e-48	9.03689e-48	YA	0.608218	0.00322291	0.00590381	L4
Sp34_40237000	-0.341334	2.04266e-10	1.02962e-09	YA	0.410417	7.93627e-12	4.2248e-11	L4	1.67438	5.58341e-186	2.07364e-184	L4	0.922631	2.22455e-60	3.99793e-59	L4
Sp34_30285500	-0.456973	2.11801e-10	1.06729e-09	YA	-0.440766	2.20161e-10	1.04614e-09	YA	0.198669	0.00390252	0.00627118	L4	0.182463	0.0118668	0.0199933	Non
Sp34_50117400	3.26906	2.13737e-10	1.07674e-09	L4	1.04363	0.041444	0.071444	Non	-0.640551	0.215211	0.268267	Non	1.58488	0.00187359	0.00355118	L4
Sp34_10110100	0.418298	2.14732e-10	1.08144e-09	L4	-0.142678	0.0221528	0.0407675	Non	-0.638816	6.52912e-23	2.49703e-22	YA	-0.0778404	0.219928	0.286292	Non
Sp34_30088100	3.80339	2.15281e-10	1.08389e-09	L4	1.52203	0.0108211	0.0213023	Non	-1.06933	0.0745349	0.101913	Non	1.21202	0.0421887	0.0648253	Non
Sp34_40330700	6.76601	2.17044e-10	1.09245e-09	L4	1.28283	0.00217628	0.00487442	L4	-4.10879	0.000162896	0.000295758	YA	1.37439	9.17286e-05	0.000201307	L4
Sp34_20251900	-1.44127	2.18084e-10	1.09737e-09	YA	1.54408	0.0762712	0.122606	Non	11.1156	5.15987e-49	3.47703e-48	L4	8.13028	5.91857e-62	1.1025e-60	L4
Sp34_10238210	0.449221	2.18691e-10	1.10011e-09	L4	0.161007	0.00852847	0.0171871	Non	-0.441775	1.42223e-10	3.58395e-10	YA	-0.153561	0.0153133	0.025414	Non
Sp34_40233000	-1.1828	2.19436e-10	1.10354e-09	YA	0.594319	0.00026391	0.000678062	L4	0.332449	0.050031	0.0703301	Non	-1.44467	1.09771e-15	4.98082e-15	YA
Sp34_X0264000	0.655712	2.21434e-10	1.11327e-09	L4	0.107327	0.32212	0.417848	Non	0.701921	7.9893e-11	2.03046e-10	L4	1.25031	1.98218e-33	1.77225e-32	L4
Sp34_20102110	-0.299821	2.21515e-10	1.11336e-09	YA	-0.457707	3.30513e-28	4.59082e-27	YA	-0.777814	3.27691e-70	3.11211e-69	YA	-0.619928	4.83176e-43	5.51179e-42	YA
Sp34_30086000	-1.77375	2.22049e-10	1.11572e-09	YA	-0.397474	0.180076	0.25688	Non	5.75704	7.9584e-90	9.9558e-89	L4	4.38077	1.27358e-51	1.86028e-50	L4
Sp34_50250700	2.59524	2.22552e-10	1.11793e-09	L4	0.980386	0.0170014	0.0320854	Non	0.460611	0.266374	0.325501	Non	2.07547	3.04858e-07	8.19314e-07	L4
Sp34_10212000	-0.286916	2.24564e-10	1.12771e-09	YA	0.165802	0.000239104	0.000618401	L4	0.65951	3.14927e-48	2.09373e-47	L4	0.206793	4.68359e-06	1.15197e-05	L4
Sp34_50406400	-0.484105	2.27002e-10	1.13963e-09	YA	0.0583246	0.445523	0.542425	Non	0.850702	7.45001e-29	3.31144e-28	L4	0.308272	5.54204e-05	0.000124157	L4
Sp34_30089720	-0.984417	2.27488e-10	1.14174e-09	YA	-1.12927	1.64955e-13	9.91577e-13	YA	0.213215	0.137353	0.17867	Non	0.358072	0.0291754	0.0460944	Non
Sp34_20110400	-0.678545	2.29121e-10	1.14961e-09	YA	-0.832138	1.36993e-20	1.29225e-19	YA	-1.15317	5.84971e-34	2.94447e-33	YA	-0.999581	1.3588e-22	8.38758e-22	YA
Sp34_10346310	-0.344826	2.29474e-10	1.15105e-09	YA	-0.626505	2.20835e-34	4.06356e-33	YA	-0.737682	3.86784e-45	2.42609e-44	YA	-0.456002	1.24665e-17	6.22073e-17	YA
Sp34_X0185800	4.16658	2.37428e-10	1.19061e-09	L4	1.1236	0.133186	0.198881	Non	1.63531	0.028936	0.0420801	Non	4.6783	1.09505e-12	4.23145e-12	L4
Sp34_10099000	-1.58353	2.40976e-10	1.20805e-09	YA	0.653242	0.345277	0.442136	Non	6.31084	7.96146e-30	3.6263e-29	L4	4.07407	2.75488e-17	1.35238e-16	L4
Sp34_X0214000	0.699934	2.43286e-10	1.21928e-09	L4	0.357261	0.000429251	0.00106927	L4	-0.447494	4.67524e-05	8.84075e-05	YA	-0.104822	0.304797	0.380045	Non
Sp34_30332510	2.46871	2.44149e-10	1.22326e-09	L4	-0.448724	0.447503	0.544412	Non	1.67722	0.00076549	0.00131361	L4	4.59465	6.15695e-20	3.40309e-19	L4
Sp34_30142300	-0.427889	2.46123e-10	1.2328e-09	YA	-0.500186	2.14397e-14	1.36123e-13	YA	-0.0521644	0.426875	0.49252	Non	0.0201327	0.765205	0.815707	Non
Sp34_10249300	0.503354	2.46813e-10	1.2359e-09	L4	-1.31721	7.31223e-100	1.24293e-97	YA	-2.41041	1.68721e-240	1.05018e-238	YA	-0.589848	3.15907e-17	1.54698e-16	YA
Sp34_10060410	-1.10839	2.47838e-10	1.24068e-09	YA	0.890295	6.47945e-06	2.03921e-05	L4	2.23465	3.5201e-32	1.69086e-31	L4	0.235971	0.199527	0.262742	Non
Sp34_20273100	-0.654905	2.53535e-10	1.26847e-09	YA	-0.811096	5.43591e-20	4.92473e-19	YA	-0.550157	1.56232e-09	3.78534e-09	YA	-0.393966	0.000101132	0.000221183	YA
Sp34_40249200	-0.453343	2.53515e-10	1.26847e-09	YA	-1.03211	1.39899e-68	9.02927e-67	YA	-1.44882	5.974e-115	1.01348e-113	YA	-0.870056	7.02569e-38	7.18414e-37	YA
Sp34_30228800	-0.544141	2.58123e-10	1.29106e-09	YA	-0.910811	7.62152e-28	1.036e-26	YA	-0.974503	4.25117e-31	1.99692e-30	YA	-0.607832	1.05613e-12	4.08723e-12	YA
Sp34_X0128000	4.52304	2.60988e-10	1.30501e-09	L4	1.53219	0.0264777	0.0478292	Non	-0.916235	0.20891	0.261245	Non	2.07461	0.00215298	0.00404467	L4
Sp34_10014400	-0.326594	2.61596e-10	1.30768e-09	YA	-0.266506	1.09283e-07	4.12708e-07	YA	-0.292882	7.81981e-09	1.83324e-08	YA	-0.35297	5.08434e-12	1.88633e-11	YA
Sp34_30079900	-0.405784	2.62393e-10	1.31129e-09	YA	-0.328206	2.39302e-07	8.78414e-07	YA	0.113921	0.0733097	0.100399	Non	0.0363434	0.570932	0.645471	Non
Sp34_X0125600	-1.52865	2.64722e-10	1.32255e-09	YA	0.546456	0.0272485	0.0490307	Non	1.72079	2.79283e-13	7.80769e-13	L4	-0.354316	0.162286	0.218766	Non
Sp34_30123200	-0.321749	2.66094e-10	1.32903e-09	YA	-0.827617	2.02063e-70	1.3988e-68	YA	-0.651572	2.11274e-42	1.26864e-41	YA	-0.145704	0.00350452	0.00638237	YA
Sp34_40101300	-0.326039	2.70094e-10	1.34862e-09	YA	0.463643	1.42591e-21	1.41066e-20	L4	0.285335	1.49099e-08	3.45014e-08	L4	-0.504347	4.95859e-24	3.25185e-23	YA
Sp34_10166000	-0.428059	2.70632e-10	1.35092e-09	YA	-0.086671	0.264323	0.355384	Non	2.29317	8.44027e-221	4.39583e-219	L4	1.95179	1.63379e-155	1.69686e-153	L4
Sp34_40248800	2.2697	2.71914e-10	1.35693e-09	L4	0.724972	0.0185194	0.0347022	Non	-0.970649	0.00892914	0.0138104	Non	0.574077	0.0505161	0.0763468	Non
Sp34_X0143600	0.750859	2.76573e-10	1.37979e-09	L4	0.670799	2.70726e-09	1.1734e-08	L4	-0.0563928	0.639905	0.694657	Non	0.0236675	0.831285	0.872098	Non
Sp34_X0223500	0.611064	2.76759e-10	1.38033e-09	L4	0.5336	8.15938e-09	3.4e-08	L4	-0.430983	7.75187e-06	1.54467e-05	YA	-0.353519	0.000144441	0.000311479	YA
Sp34_50208510	0.465427	2.7766e-10	1.38443e-09	L4	0.731446	6.83076e-25	7.92368e-24	L4	-0.274597	0.000185153	0.000335113	YA	-0.540616	3.40456e-14	1.43272e-13	YA
Sp34_X0060900	3.72156	2.80661e-10	1.39899e-09	L4	0.0893886	0.893792	0.929815	Non	0.148518	0.836905	0.867917	Non	3.78069	6.00994e-13	2.35494e-12	L4
Sp34_20087900	-1.11144	2.80837e-10	1.39947e-09	YA	-2.47843	9.65713e-101	1.69177e-98	YA	-2.46256	8.0564e-84	9.24932e-83	YA	-1.09557	8.27569e-11	2.84411e-10	YA
Sp34_X0027700	-0.876585	2.82536e-10	1.40753e-09	YA	-0.117583	0.397433	0.495471	Non	0.866306	4.14428e-10	1.02696e-09	L4	0.107304	0.441022	0.520302	Non
Sp34_40021700	-2.71712	2.84125e-10	1.41505e-09	YA	-5.14514	8.54714e-33	1.47327e-31	YA	1.22554	0.00443932	0.00709529	L4	3.65356	2.48501e-17	1.22158e-16	L4
Sp34_10080800	0.603562	2.87392e-10	1.43092e-09	L4	0.804191	1.61681e-18	1.33577e-17	L4	-0.0966594	0.314259	0.376925	Non	-0.297288	0.00111988	0.00219262	YA
Sp34_50409900	-1.1476	2.90207e-10	1.44452e-09	YA	1.77964	0.000410363	0.0010243	L4	6.94431	9.69115e-54	7.12732e-53	L4	4.01706	1.70518e-43	1.97417e-42	L4
Sp34_30184200	-0.911011	2.92143e-10	1.45375e-09	YA	0.54762	0.000810767	0.00194023	L4	1.85654	3.28017e-33	1.62004e-32	L4	0.397909	0.00977513	0.0166832	Non
Sp34_10124500	3.52423	3.02654e-10	1.50562e-09	L4	2.04464	0.00327768	0.00713649	L4	1.25925	0.103053	0.137332	Non	2.73884	9.14873e-10	2.95485e-09	L4
Sp34_50341400	-1.26063	3.04798e-10	1.51585e-09	YA	2.98924	0.00622515	0.0128639	Non	9.07933	1.09432e-18	3.6684e-18	L4	4.82947	9.82791e-31	8.10179e-30	L4
Sp34_30036500	-0.917685	3.06594e-10	1.52435e-09	YA	-1.27818	2.58173e-17	1.99026e-16	YA	0.490787	0.000458574	0.000802741	L4	0.85128	5.15229e-08	1.47312e-07	L4
Sp34_30195300	3.0882	3.06705e-10	1.52448e-09	L4	-0.643673	0.179825	0.256564	Non	-1.18117	0.0173535	0.0259678	Non	2.5507	7.28826e-08	2.06107e-07	L4
Sp34_40123400	-0.398025	3.09735e-10	1.5391e-09	YA	-0.780175	5.52557e-37	1.12932e-35	YA	-0.0849495	0.16238	0.207969	Non	0.2972	3.21015e-06	8.00923e-06	L4
Sp34_20294910	0.454302	3.13975e-10	1.55972e-09	L4	0.0445673	0.51659	0.611137	Non	-0.360982	4.50035e-07	9.6593e-07	YA	0.0487527	0.482465	0.561372	Non
Sp34_50327400	-0.867235	3.16995e-10	1.57428e-09	YA	0.141029	0.292097	0.386999	Non	0.614383	4.61868e-06	9.34089e-06	L4	-0.393881	0.00421304	0.00757922	YA
Sp34_50238200	3.83073	3.20047e-10	1.58898e-09	L4	0.637715	0.290422	0.385135	Non	-0.218469	0.730808	0.776631	Non	2.97455	2.40824e-07	6.52919e-07	L4
Sp34_20035200	-0.721155	3.21368e-10	1.59509e-09	YA	-0.429525	0.000201528	0.000525732	YA	0.675831	1.6826e-09	4.07123e-09	L4	0.384201	0.00113136	0.00221292	L4
Sp34_10081700	1.54124	3.23028e-10	1.60288e-09	L4	-0.727481	0.00134005	0.00309387	YA	-1.59969	4.71738e-11	1.20975e-10	YA	0.66903	0.00347923	0.00634084	L4
Sp34_50308400	-1.17657	3.25689e-10	1.61562e-09	YA	-0.505869	0.00539425	0.0112786	Non	0.656916	0.000143733	0.000262006	L4	-0.0137839	0.943796	0.95779	Non
Sp34_30304400	-1.04323	3.26376e-10	1.61857e-09	YA	3.25969	0.00355494	0.00769042	L4	10.0052	2.98788e-22	1.11828e-21	L4	5.70233	6.87136e-35	6.40657e-34	L4
Sp34_30302400	2.59564	3.27536e-10	1.62387e-09	L4	-0.528416	0.201853	0.282983	Non	0.0298063	0.942602	0.956633	Non	3.15386	2.24039e-14	9.52006e-14	L4
Sp34_40091300	0.47998	3.28593e-10	1.62865e-09	L4	0.696223	2.99891e-20	2.76647e-19	L4	0.0585559	0.443933	0.509111	Non	-0.157687	0.0365114	0.0567263	Non
Sp34_30094900	1.57286	3.30488e-10	1.63711e-09	L4	-0.645211	0.00946512	0.0189214	Non	-1.52228	1.16297e-09	2.83081e-09	YA	0.695795	0.00516538	0.00917423	L4
Sp34_50397210	-0.579899	3.30424e-10	1.63711e-09	YA	0.469839	5.94944e-07	2.09776e-06	L4	1.58635	8.66826e-65	7.56842e-64	L4	0.536614	8.11321e-09	2.46278e-08	L4
Sp34_10048000	-1.42449	3.31026e-10	1.63932e-09	YA	-3.15971	2.57939e-127	1.08007e-124	YA	-3.51579	3.32625e-118	5.889e-117	YA	-1.78057	7.46204e-17	3.59401e-16	YA
Sp34_20134500	-0.908454	3.33873e-10	1.65294e-09	YA	-1.1735	1.09754e-16	8.11482e-16	YA	0.0369824	0.784995	0.823728	Non	0.30203	0.0443205	0.0677977	Non
Sp34_X0207000	1.24788	3.34425e-10	1.65521e-09	L4	-0.0748399	0.64669	0.727118	Non	-1.24494	1.76807e-10	4.44419e-10	YA	0.0777832	0.642317	0.709388	Non
Sp34_30094300	-0.693497	3.39615e-10	1.67995e-09	YA	-1.28071	4.66805e-41	1.14815e-39	YA	-1.17376	8.68342e-33	4.24291e-32	YA	-0.586542	5.28004e-08	1.5082e-07	YA
Sp34_X0220600	0.838136	3.39558e-10	1.67995e-09	L4	0.235629	0.0619354	0.10181	Non	-1.40358	1.8013e-26	7.5964e-26	YA	-0.801077	3.81265e-10	1.25686e-09	YA
Sp34_X0172000	0.845864	3.4041e-10	1.68341e-09	L4	0.556528	3.46035e-05	9.96601e-05	L4	0.00597023	0.964692	0.974092	Non	0.295306	0.0278179	0.044141	Non
Sp34_10032300	-0.507364	3.4181e-10	1.68985e-09	YA	-0.310164	0.00010962	0.000296044	YA	0.461732	5.74651e-09	1.35662e-08	L4	0.264532	0.00120319	0.00234521	L4
Sp34_10332310	-0.331801	3.43053e-10	1.69504e-09	YA	0.379384	5.13431e-13	2.97088e-12	L4	0.517158	1.04443e-22	3.96298e-22	L4	-0.194027	0.000228861	0.000484346	YA
Sp34_30052400	-0.86049	3.42967e-10	1.69504e-09	YA	0.412028	0.2554	0.345116	Non	5.03454	5.6571e-70	5.34418e-69	L4	3.76202	1.53299e-46	1.9381e-45	L4
Sp34_10280600	3.5152	3.46801e-10	1.71307e-09	L4	0.609639	0.276793	0.369574	Non	0.0410024	0.942075	0.956261	Non	2.94657	1.18027e-07	3.2893e-07	L4
Sp34_50046410	2.94926	3.47145e-10	1.71429e-09	L4	1.07773	0.0216679	0.0399522	Non	-0.00590576	0.990022	0.993581	Non	1.86563	6.48343e-05	0.000144288	L4
Sp34_X0090900	1.2987	3.47275e-10	1.71445e-09	L4	0.132593	0.485555	0.581352	Non	-0.419472	0.048712	0.0686	Non	0.746633	4.73303e-05	0.000106622	L4
Sp34_10041700	-1.18209	3.48011e-10	1.7176e-09	YA	2.38858	0.0449415	0.0767336	Non	11.2439	2.00753e-27	8.67084e-27	L4	7.67327	1.55014e-35	1.47768e-34	L4
Sp34_40071600	-0.92724	3.54496e-10	1.74911e-09	YA	3.60726	0.00101567	0.00238962	L4	10.1147	8.33416e-23	3.17309e-22	L4	5.58016	3.57469e-42	4.0112e-41	L4
Sp34_10058900	-1.38632	3.66032e-10	1.80552e-09	YA	-0.189307	0.630458	0.713071	Non	5.38559	5.24368e-68	4.81362e-67	L4	4.18858	3.98877e-37	3.99862e-36	L4
Sp34_50426700	0.38938	3.69061e-10	1.81995e-09	L4	0.399364	1.03797e-09	4.67961e-09	L4	1.18477	1.21031e-74	1.22221e-73	L4	1.17478	3.90205e-78	1.02812e-76	L4
Sp34_50404900	0.685591	3.70618e-10	1.82677e-09	L4	0.304192	0.00127705	0.00295716	L4	-2.36421	2.23126e-112	3.68044e-111	YA	-1.98281	1.44458e-88	4.70913e-87	YA
Sp34_X0225800	1.88614	3.70652e-10	1.82677e-09	L4	-1.6642	3.39652e-16	2.42762e-15	YA	-4.81166	1.0759e-63	9.27602e-63	YA	-1.26131	2.09863e-08	6.16711e-08	YA
Sp34_30004600	1.32319	3.72436e-10	1.83504e-09	L4	0.362624	0.0841926	0.133464	Non	0.131014	0.559517	0.620435	Non	1.09158	2.43319e-08	7.11633e-08	L4
Sp34_10094900	-1.21085	3.77152e-10	1.85776e-09	YA	3.1073	0.00903213	0.0181022	Non	10.6229	1.10099e-24	4.43675e-24	L4	6.30473	1.7672e-24	1.17972e-23	L4
Sp34_X0076800	0.827127	3.79228e-10	1.86746e-09	L4	0.0904267	0.480648	0.576563	Non	-0.615839	2.94095e-06	6.02421e-06	YA	0.120862	0.347207	0.424248	Non
Sp34_50323300	6.73571	3.83042e-10	1.88571e-09	L4	1.76874	0.0988601	0.153498	Non	-2.6996	0.0121339	0.0184997	Non	2.26738	0.0342974	0.0535006	Non
Sp34_40184900	0.885217	3.90452e-10	1.92165e-09	L4	0.700208	4.8276e-07	1.71808e-06	L4	0.0628271	0.660339	0.713284	Non	0.247836	0.0716183	0.104816	Non
Sp34_X0236400	0.550998	3.96235e-10	1.94957e-09	L4	0.526567	1.03256e-09	4.65764e-09	L4	0.295368	0.00105083	0.00178273	L4	0.319799	0.000143253	0.00030903	L4
Sp34_20336800	-0.313212	3.96516e-10	1.9504e-09	YA	0.456348	4.83953e-20	4.40303e-19	L4	0.54277	1.80053e-27	7.78992e-27	L4	-0.226791	5.42044e-06	1.32391e-05	YA
Sp34_20271500	-0.386488	3.96741e-10	1.95096e-09	YA	-0.748866	9.45676e-43	2.50933e-41	YA	-0.8625	1.12178e-51	7.93331e-51	YA	-0.500122	4.74987e-17	2.30877e-16	YA
Sp34_10088500	2.44471	3.99571e-10	1.96432e-09	L4	1.33402	3.67853e-06	1.18932e-05	L4	-1.39712	0.000492628	0.000859657	YA	-0.28644	0.295957	0.370289	Non
Sp34_10226600	0.927841	4.00145e-10	1.96659e-09	L4	0.85782	1.02068e-08	4.21025e-08	L4	0.647967	2.26743e-05	4.38322e-05	L4	0.717987	7.49031e-07	1.95567e-06	L4
Sp34_20253100	-1.20314	4.00608e-10	1.96832e-09	YA	1.82773	0.000102181	0.000277351	L4	6.267	2.14923e-49	1.46262e-48	L4	3.23613	6.58121e-31	5.45807e-30	L4
Sp34_10272500	-0.709281	4.03249e-10	1.98074e-09	YA	-1.56065	4.93585e-65	2.73351e-63	YA	-1.6885	1.26028e-67	1.14631e-66	YA	-0.837128	1.37116e-14	5.87962e-14	YA
Sp34_20097200	-0.423485	4.04548e-10	1.98656e-09	YA	-0.310615	7.00456e-06	2.19918e-05	YA	0.765552	1.00834e-29	4.58461e-29	L4	0.652683	4.27426e-21	2.48877e-20	L4
Sp34_50134010	-0.969179	4.08237e-10	2.00411e-09	YA	-0.160016	0.258801	0.348779	Non	0.0714644	0.619416	0.676071	Non	-0.737698	1.43021e-06	3.66089e-06	YA
Sp34_40171700	0.436464	4.08931e-10	2.00696e-09	L4	0.584255	6.94172e-19	5.86782e-18	L4	-0.152574	0.0282556	0.0411678	Non	-0.300365	5.55063e-06	1.35478e-05	YA
Sp34_30173500	-0.413158	4.10012e-10	2.0117e-09	YA	-0.918428	2.1063e-55	8.58932e-54	YA	-0.726819	1.84442e-33	9.16005e-33	YA	-0.221548	0.000597464	0.00120969	YA
Sp34_X0047200	-0.659594	4.10367e-10	2.01288e-09	YA	1.18881	0.00385013	0.0082779	L4	7.51939	5.04055e-105	7.61797e-104	L4	5.67098	9.75588e-117	5.28118e-115	L4
Sp34_40102710	-0.484514	4.12397e-10	2.02227e-09	YA	-0.830663	4.33119e-33	7.56437e-32	YA	-0.658549	2.21596e-20	7.81711e-20	YA	-0.3124	3.78465e-05	8.59728e-05	YA
Sp34_20016400	-1.01538	4.1283e-10	2.02383e-09	YA	-1.27843	4.24808e-36	8.41189e-35	YA	-2.64762	3.38674e-101	4.86732e-100	YA	-2.38456	1.09181e-59	1.91781e-58	YA
Sp34_30020710	-0.605189	4.18947e-10	2.05324e-09	YA	0.315047	0.000835469	0.00199629	L4	0.693661	2.91632e-13	8.15036e-13	L4	-0.226575	0.0184522	0.0301611	Non
Sp34_10269100	-0.67962	4.19972e-10	2.05769e-09	YA	-1.14956	2.11766e-24	2.4029e-23	YA	0.402731	0.000122837	0.000225525	L4	0.872676	6.65032e-14	2.75194e-13	L4
Sp34_30031200	1.96168	4.22031e-10	2.0672e-09	L4	1.83672	4.4484e-11	2.23239e-10	L4	-0.928021	0.00366443	0.00590913	YA	-0.803068	0.00323126	0.0059167	YA
Sp34_30336100	-0.57563	4.2558e-10	2.084e-09	YA	0.619231	1.84966e-11	9.57628e-11	L4	1.03736	2.26142e-29	1.02015e-28	L4	-0.157501	0.0875017	0.125826	Non
Sp34_10105800	-2.2529	4.36064e-10	2.13474e-09	YA	-0.40398	0.652769	0.732698	Non	5.95451	3.7008e-21	1.33602e-20	L4	4.10559	2.22459e-08	6.52226e-08	L4
Sp34_10221400	0.62349	4.44203e-10	2.17398e-09	L4	0.450637	4.34171e-06	1.39298e-05	L4	-1.20147	1.37236e-33	6.85182e-33	YA	-1.02862	1.72117e-25	1.18852e-24	YA
Sp34_10332900	-0.50481	4.49754e-10	2.20053e-09	YA	-1.04886	3.43549e-40	8.13525e-39	YA	-0.577302	2.96022e-13	8.27175e-13	YA	-0.0332483	0.680978	0.744173	Non
Sp34_X0209000	1.3114	4.64633e-10	2.27269e-09	L4	1.19393	7.23066e-10	3.29536e-09	L4	-0.878963	3.01657e-05	5.77577e-05	YA	-0.761494	8.3624e-05	0.000184313	YA
Sp34_10343900	-0.297125	4.64972e-10	2.27372e-09	YA	-0.103742	0.0192784	0.0359751	Non	-0.2313	4.37174e-07	9.39116e-07	YA	-0.424684	4.59857e-20	2.55121e-19	YA
Sp34_30327900	0.565146	4.65447e-10	2.2754e-09	L4	0.671679	1.25418e-16	9.20945e-16	L4	-0.478492	8.85435e-08	1.96661e-07	YA	-0.585025	1.34484e-12	5.17093e-12	YA
Sp34_50363900	-1.03392	4.70984e-10	2.30183e-09	YA	0.0810799	0.955353	0.973233	Non	9.27591	2.13752e-19	7.32837e-19	L4	8.16092	2.54055e-15	1.13178e-14	L4
Sp34_10003400	-0.356522	4.73672e-10	2.31432e-09	YA	-0.842551	3.91988e-64	2.09646e-62	YA	-1.03779	3.64262e-87	4.37604e-86	YA	-0.551761	8.63757e-24	5.61709e-23	YA
Sp34_10091500	-0.372959	4.74783e-10	2.3191e-09	YA	-0.0275309	0.632836	0.715195	Non	0.351437	1.58673e-09	3.84239e-09	L4	0.00600879	0.919297	0.93917	Non
Sp34_50029000	-0.586265	4.785e-10	2.3366e-09	YA	-1.1876	4.87914e-43	1.31088e-41	YA	-0.775324	4.92836e-19	1.67028e-18	YA	-0.173993	0.0629964	0.0931905	Non
Sp34_20014800	-0.922704	4.80309e-10	2.34479e-09	YA	0.00459091	0.975146	0.986129	Non	0.917829	1.76233e-10	4.43039e-10	L4	-0.0094653	0.950226	0.962674	Non
Sp34_50179800	-0.409511	4.82062e-10	2.35269e-09	YA	0.591208	6.57773e-20	5.93102e-19	L4	0.661913	5.15861e-24	2.04105e-23	L4	-0.338806	1.88117e-07	5.15733e-07	YA
Sp34_30335210	0.592233	4.83477e-10	2.35894e-09	L4	0.181463	0.0291163	0.0520316	Non	-0.929237	7.78867e-24	3.06334e-23	YA	-0.518467	1.88426e-09	5.965e-09	YA
Sp34_30005400	-0.756836	4.94891e-10	2.41395e-09	YA	0.415765	0.00044761	0.00111274	L4	0.866927	3.19844e-13	8.92487e-13	L4	-0.305674	0.0116175	0.019601	Non
Sp34_10001710	-0.436447	5.03549e-10	2.4555e-09	YA	-0.704365	1.24765e-28	1.77904e-27	YA	-0.289502	6.52397e-06	1.30787e-05	YA	-0.0215842	0.75613	0.807962	Non
Sp34_20108600	-1.22068	5.06738e-10	2.47036e-09	YA	-1.20541	2.98716e-13	1.76353e-12	YA	-0.996861	3.52014e-09	8.38898e-09	YA	-1.01213	1.63697e-07	4.5079e-07	YA
Sp34_X0234200	1.85364	5.09719e-10	2.48421e-09	L4	1.21395	7.13232e-05	0.000197624	L4	0.637062	0.0472329	0.0666431	Non	1.27675	5.75662e-06	1.40314e-05	L4
Sp34_10310600	-0.437257	5.10326e-10	2.48647e-09	YA	-0.781428	3.62398e-39	8.2297e-38	YA	-0.920928	4.4369e-48	2.93668e-47	YA	-0.576756	9.18971e-18	4.61527e-17	YA
Sp34_40301400	-0.806974	5.11555e-10	2.49177e-09	YA	-1.5039	6.09625e-29	8.87705e-28	YA	0.247871	0.045407	0.064219	Non	0.944794	1.59464e-11	5.73632e-11	L4
Sp34_40139711	-0.470664	5.11774e-10	2.49214e-09	YA	0.156763	0.0371605	0.0648175	Non	0.685062	8.38458e-20	2.90614e-19	L4	0.0576343	0.446643	0.526239	Non
Sp34_30266900	-1.6767	5.12321e-10	2.49411e-09	YA	-1.50642	0.205266	0.286785	Non	7.01059	4.82357e-28	2.1156e-27	L4	6.84031	4.57928e-11	1.60055e-10	L4
Sp34_X0209300	0.593349	5.18482e-10	2.5234e-09	L4	0.419297	1.48836e-05	4.48205e-05	L4	0.518429	2.00917e-07	4.38667e-07	L4	0.692482	6.91949e-14	2.85927e-13	L4
Sp34_X0013600	0.593759	5.23181e-10	2.54557e-09	L4	-0.799967	2.98622e-19	2.58674e-18	YA	-1.41758	3.46564e-52	2.46654e-51	YA	-0.0238571	0.794567	0.842232	Non
Sp34_40139000	3.10242	5.24636e-10	2.55194e-09	L4	1.09114	0.0287317	0.051414	Non	-0.637885	0.201903	0.253233	Non	1.3734	0.0058675	0.0103441	Non
Sp34_20076910	-0.428386	5.35006e-10	2.60166e-09	YA	-0.940396	4.54058e-51	1.60067e-49	YA	-0.675075	3.52903e-26	1.47468e-25	YA	-0.163065	0.0162829	0.0268982	Non
Sp34_10257500	-0.588076	5.51228e-10	2.6798e-09	YA	-0.443987	2.50424e-06	8.24092e-06	YA	0.399911	1.94964e-05	3.78569e-05	L4	0.255822	0.00735922	0.0127909	Non
Sp34_X0082700	1.66706	5.52447e-10	2.68498e-09	L4	0.426847	0.0993208	0.154102	Non	-0.226869	0.415924	0.481128	Non	1.01335	4.39651e-05	9.93539e-05	L4
Sp34_20119810	-0.353127	5.52714e-10	2.68553e-09	YA	-0.43249	3.27996e-17	2.51161e-16	YA	-0.573281	6.62833e-27	2.82463e-26	YA	-0.493918	2.49939e-19	1.34162e-18	YA
Sp34_20164800	-0.631269	5.60645e-10	2.72331e-09	YA	-0.758801	4.57567e-12	2.47029e-11	YA	0.815229	4.12037e-16	1.27237e-15	L4	0.942761	2.19237e-17	1.08189e-16	L4
Sp34_30299800	-1.17085	5.6659e-10	2.75143e-09	YA	0.819301	0.442654	0.539698	Non	8.74844	9.52054e-25	3.84437e-24	L4	6.75829	6.42655e-24	4.19758e-23	L4
Sp34_X0270510	1.12397	5.75528e-10	2.79406e-09	L4	0.688245	3.70604e-05	0.000106148	L4	-1.59734	4.42267e-19	1.50174e-18	YA	-1.16162	7.08675e-12	2.6065e-11	YA
Sp34_10345300	-0.255638	5.77462e-10	2.80267e-09	YA	-0.0153179	0.705122	0.775847	Non	0.336404	1.55139e-16	4.87408e-16	L4	0.0960845	0.0190264	0.0310116	Non
Sp34_40188630	-0.590022	5.88319e-10	2.85457e-09	YA	0.366611	0.000146902	0.000390284	L4	1.50553	1.71116e-55	1.2898e-54	L4	0.548894	1.04263e-08	3.13771e-08	L4
Sp34_40174000	-0.334153	5.88609e-10	2.85519e-09	YA	-0.393291	2.88157e-14	1.81744e-13	YA	-0.352835	1.77442e-11	4.63154e-11	YA	-0.293698	3.41824e-08	9.89843e-08	YA
Sp34_30032000	0.573773	5.92809e-10	2.87476e-09	L4	-1.03033	3.70342e-36	7.35033e-35	YA	-3.33935	0	0	YA	-1.73525	3.55132e-90	1.18581e-88	YA
Sp34_20150500	-0.52566	5.94898e-10	2.88409e-09	YA	0.0560569	0.500983	0.596452	Non	0.389809	3.20331e-06	6.54662e-06	L4	-0.191908	0.0231494	0.0372324	Non
Sp34_X0263700	4.27032	5.97168e-10	2.8943e-09	L4	1.69739	0.00914965	0.0183206	Non	-0.589897	0.412933	0.478195	Non	1.98304	0.00131009	0.00254248	L4
Sp34_10295900	-0.597299	6.02552e-10	2.91958e-09	YA	-0.818007	1.25767e-18	1.05069e-17	YA	-0.447951	1.56318e-06	3.24969e-06	YA	-0.227244	0.0180491	0.0295552	Non
Sp34_40051610	0.608124	6.04344e-10	2.92746e-09	L4	0.195626	0.0315269	0.0558721	Non	-0.545298	1.95757e-08	4.50297e-08	YA	-0.132799	0.149781	0.203738	Non
Sp34_20252200	1.44478	6.06126e-10	2.93528e-09	L4	-0.276153	0.322734	0.418482	Non	1.11658	1.84663e-05	3.59271e-05	L4	2.83751	5.61971e-29	4.37813e-28	L4
Sp34_10346400	-1.3842	6.07164e-10	2.9395e-09	YA	-0.871734	0.00024612	0.000635587	YA	3.93661	7.94407e-67	7.1063e-66	L4	3.42415	1.27957e-48	1.71737e-47	L4
Sp34_20339900	-0.367584	6.15793e-10	2.98044e-09	YA	-0.451776	3.09188e-16	2.22098e-15	YA	-0.0723383	0.196531	0.247085	Non	0.0118541	0.84009	0.879115	Non
Sp34_X0110800	-2.35068	6.3395e-10	3.06748e-09	YA	-3.05533	4.79765e-06	1.53211e-05	YA	3.20653	3.05692e-16	9.48729e-16	L4	3.91117	3.27501e-09	1.01748e-08	L4
Sp34_20021400	-1.04494	6.43861e-10	3.11457e-09	YA	0.663695	0.614682	0.69956	Non	9.00537	1.38766e-18	4.64044e-18	L4	7.29674	7.70598e-18	3.88759e-17	L4
Sp34_10111410	-0.359306	6.44146e-10	3.11509e-09	YA	-0.223132	8.53176e-05	0.000233796	YA	0.0942119	0.0991508	0.132537	Non	-0.0419617	0.467941	0.547397	Non
Sp34_30248500	-0.582501	6.47653e-10	3.13119e-09	YA	-0.929039	7.50606e-28	1.02192e-26	YA	-0.579754	1.66342e-11	4.35006e-11	YA	-0.233216	0.0123433	0.0207451	Non
Sp34_30047400	-1.45442	6.5216e-10	3.15211e-09	YA	0.313719	0.287276	0.381435	Non	6.44024	7.91185e-127	1.5413e-125	L4	4.6721	1.04249e-69	2.33079e-68	L4
Sp34_30208500	0.432246	6.53408e-10	3.15727e-09	L4	-0.637121	5.45495e-22	5.50886e-21	YA	-0.761214	9.41703e-29	4.17849e-28	YA	0.308153	5.33137e-06	1.30287e-05	L4
Sp34_10317400	0.739296	6.5867e-10	3.18181e-09	L4	0.421506	0.000422988	0.00105458	L4	0.343043	0.00475134	0.00757568	L4	0.660833	1.99681e-08	5.87756e-08	L4
Sp34_10083710	-0.39544	6.66138e-10	3.217e-09	YA	-0.105862	0.0954293	0.148804	Non	0.523027	1.15944e-16	3.66136e-16	L4	0.23345	0.000290248	0.000608853	L4
Sp34_30256900	0.969232	6.67154e-10	3.22102e-09	L4	-1.78819	3.56745e-42	9.20993e-41	YA	-3.88086	5.18173e-149	1.28743e-147	YA	-1.12344	1.07293e-15	4.87455e-15	YA
Sp34_30259100	-0.261759	6.82181e-10	3.29267e-09	YA	0.247693	2.61247e-09	1.13346e-08	L4	0.393291	9.0233e-21	3.22385e-20	L4	-0.116161	0.00562168	0.00994216	YA
Sp34_50250900	3.63834	6.90959e-10	3.33412e-09	L4	1.37112	0.0196998	0.0366539	Non	-0.119143	0.841165	0.871611	Non	2.14807	0.000230517	0.000487793	L4
Sp34_30077100	-1.2974	7.01215e-10	3.38267e-09	YA	2.12249	0.0820549	0.130521	Non	9.51756	4.76551e-20	1.66337e-19	L4	6.09767	1.83555e-19	9.9154e-19	L4
Sp34_30200000	-0.998018	7.01704e-10	3.3841e-09	YA	-2.32144	4.62041e-72	3.34697e-70	YA	-3.61454	4.18008e-147	1.02152e-145	YA	-2.29112	7.67033e-51	1.10058e-49	YA
Sp34_10044900	-0.459272	7.04571e-10	3.39699e-09	YA	0.623178	3.00859e-17	2.30793e-16	L4	0.540844	3.14591e-13	8.78103e-13	L4	-0.541605	2.62876e-13	1.05221e-12	YA
Sp34_30310400	-0.956045	7.08637e-10	3.41565e-09	YA	0.400745	0.563105	0.654484	Non	6.44533	1.60942e-34	8.17941e-34	L4	5.08854	1.5013e-26	1.07708e-25	L4
Sp34_50223800	0.817994	7.12337e-10	3.43254e-09	L4	0.758046	1.22804e-08	5.03292e-08	L4	0.504131	0.000284451	0.000506876	L4	0.56408	8.37772e-06	2.01183e-05	L4
Sp34_30272500	-0.398803	7.15964e-10	3.44907e-09	YA	0.00366809	0.955358	0.973233	Non	0.889317	9.61962e-43	5.79969e-42	L4	0.486846	9.32267e-14	3.82763e-13	L4
Sp34_X0005400	0.543741	7.18602e-10	3.46083e-09	L4	0.155752	0.0601321	0.0992261	Non	-0.401591	4.3935e-06	8.89474e-06	YA	-0.0136019	0.870878	0.901667	Non
Sp34_10310100	1.35003	7.43298e-10	3.57878e-09	L4	-0.0578463	0.789081	0.845891	Non	-1.54655	1.59971e-12	4.34436e-12	YA	-0.138673	0.522114	0.599424	Non
Sp34_X0265000	5.00794	7.55684e-10	3.63742e-09	L4	1.24201	0.0062317	0.0128758	Non	-2.66791	0.00145189	0.00243148	YA	1.09802	0.00710164	0.0123769	Non
Sp34_40145810	-0.528663	7.57611e-10	3.64569e-09	YA	0.0769767	0.367377	0.464956	Non	0.541867	2.28999e-10	5.73188e-10	L4	-0.0637727	0.457569	0.537093	Non
Sp34_10250300	0.529407	7.69198e-10	3.70043e-09	L4	0.0792963	0.329483	0.425625	Non	-0.9328	3.66636e-28	1.61042e-27	YA	-0.48269	5.24927e-09	1.61399e-08	YA
Sp34_20064300	-0.687309	7.75351e-10	3.72798e-09	YA	-0.910152	1.74935e-16	1.27258e-15	YA	-0.433815	8.67249e-05	0.000161012	YA	-0.210973	0.058959	0.0878216	Non
Sp34_X0242700	0.619284	7.75286e-10	3.72798e-09	L4	0.837736	2.86872e-18	2.32312e-17	L4	0.106742	0.296319	0.357665	Non	-0.11171	0.237169	0.305993	Non
Sp34_20218100	-0.395602	7.88098e-10	3.78823e-09	YA	-0.70853	1.40631e-31	2.31704e-30	YA	-0.188513	0.00187595	0.00311594	YA	0.124415	0.053098	0.0798012	Non
Sp34_40319300	-0.434815	7.95477e-10	3.82265e-09	YA	-0.0389756	0.575868	0.666342	Non	-0.00459044	0.94776	0.960775	Non	-0.40043	1.26312e-08	3.7714e-08	YA
Sp34_50028800	0.670518	7.98605e-10	3.83664e-09	L4	0.0781677	0.426591	0.524209	Non	-0.315298	0.00378655	0.00609506	YA	0.277052	0.00493856	0.00879147	L4
Sp34_50381600	-1.04961	8.01e-10	3.84708e-09	YA	0.453484	0.00391228	0.00840206	L4	-1.71004	4.98423e-26	2.07694e-25	YA	-3.21313	2.77238e-83	8.06608e-82	YA
Sp34_50121800	-1.32553	8.06254e-10	3.87126e-09	YA	0.699593	3.3161e-05	9.57625e-05	L4	-0.12218	0.504718	0.568205	Non	-2.14731	4.99312e-26	3.51585e-25	YA
Sp34_50375400	-0.892282	8.11458e-10	3.89518e-09	YA	-1.75528	3.61358e-68	2.28922e-66	YA	-4.24322	5.60718e-280	5.24433e-278	YA	-3.38023	5.17903e-147	4.4267e-145	YA
Sp34_30110120	-0.570966	8.15371e-10	3.91288e-09	YA	-0.778511	8.94371e-24	9.83007e-23	YA	-0.771527	3.51267e-21	1.26871e-20	YA	-0.563981	2.65086e-10	8.83487e-10	YA
Sp34_50087000	2.99453	8.22373e-10	3.94541e-09	L4	0.405359	0.406993	0.505608	Non	0.322411	0.510523	0.573901	Non	2.91158	2.17527e-09	6.84739e-09	L4
Sp34_40267900	0.672019	8.25606e-10	3.95983e-09	L4	0.715359	3.42018e-12	1.86169e-11	L4	-0.294932	0.00702185	0.0109879	Non	-0.338271	0.0010046	0.00197623	YA
Sp34_50147100	-0.56819	8.39523e-10	4.02548e-09	YA	-0.489998	6.0586e-08	2.33582e-07	YA	0.220512	0.0139159	0.0210833	Non	0.142319	0.127366	0.176254	Non
Sp34_50228900	-0.459209	8.43623e-10	4.04403e-09	YA	0.311351	7.71104e-05	0.000212664	L4	1.17645	9.41421e-53	6.78948e-52	L4	0.405893	1.20149e-07	3.34581e-07	L4
Sp34_20290410	-0.531956	8.45412e-10	4.0515e-09	YA	-0.107658	0.183636	0.261198	Non	0.247445	0.00258589	0.00423919	L4	-0.176852	0.0388224	0.060009	Non
Sp34_20106800	-0.804026	8.49187e-10	4.06848e-09	YA	-1.04407	4.39048e-18	3.51894e-17	YA	-0.350785	0.003163	0.00513671	YA	-0.11074	0.403268	0.48171	Non
Sp34_10299500	-0.3763	8.50586e-10	4.07407e-09	YA	-0.191203	0.000820489	0.00196186	YA	-0.150131	0.010488	0.0161141	Non	-0.335228	2.17466e-08	6.38424e-08	YA
Sp34_40259000	0.778462	8.5195e-10	4.07948e-09	L4	-0.299374	0.01327	0.0256698	Non	-0.585878	3.39885e-06	6.93117e-06	YA	0.491958	5.27912e-05	0.000118505	L4
Sp34_50284300	-1.71143	8.64544e-10	4.13866e-09	YA	1.52323	0.293972	0.388882	Non	9.50936	1.31899e-19	4.55575e-19	L4	6.27469	1.6358e-09	5.2061e-09	L4
Sp34_30280700	-1.31611	8.69347e-10	4.15938e-09	YA	2.51622	0.046645	0.0793658	Non	10.5169	4.61084e-24	1.82715e-23	L4	6.68451	6.03505e-19	3.19248e-18	L4
Sp34_50096900	1.86142	8.69296e-10	4.15938e-09	L4	1.91487	3.99096e-09	1.70186e-08	L4	1.22757	0.000323724	0.000574053	L4	1.17411	3.90107e-05	8.85386e-05	L4
Sp34_40159400	0.33688	8.70507e-10	4.16379e-09	L4	0.515097	2.78505e-19	2.41728e-18	L4	1.24392	1.7425e-105	2.64919e-104	L4	1.0657	1.00127e-82	2.86186e-81	L4
Sp34_X0115800	3.62678	8.71946e-10	4.16954e-09	L4	1.11965	0.0581172	0.0963085	Non	-0.3899	0.510392	0.573798	Non	2.11723	0.000333133	0.000693923	L4
Sp34_40006200	1.31406	8.80308e-10	4.20837e-09	L4	-0.129352	0.548166	0.640416	Non	0.505818	0.0187951	0.0279936	Non	1.94923	1.01449e-19	5.54897e-19	L4
Sp34_20169210	-0.718954	8.83221e-10	4.22115e-09	YA	2.40061	0.0313091	0.0555284	Non	10.1825	1.48686e-23	5.80068e-23	L4	7.06292	4.02946e-51	5.8191e-50	L4
Sp34_10009100	-2.0455	8.8371e-10	4.22233e-09	YA	0.172196	0.641613	0.722451	Non	6.9405	2.93108e-86	3.4699e-85	L4	4.7228	4.89957e-41	5.34346e-40	L4
Sp34_10106900	0.733887	8.87489e-10	4.23923e-09	L4	0.965911	3.69003e-16	2.62756e-15	L4	0.216001	0.0732975	0.10039	Non	-0.0160236	0.891686	0.917468	Non
Sp34_30250200	0.376926	9.0034e-10	4.29944e-09	L4	-0.120496	0.0406895	0.0703339	Non	-0.824905	3.87203e-42	2.3126e-41	YA	-0.327484	4.30616e-08	1.23734e-07	YA
Sp34_20028200	1.41116	9.03258e-10	4.3122e-09	L4	0.710489	0.000753564	0.00180914	L4	-0.135947	0.579101	0.638663	Non	0.564724	0.00353042	0.00642495	L4
Sp34_X0011400	0.488989	9.04191e-10	4.31548e-09	L4	0.310061	5.78143e-05	0.000162129	L4	0.153732	0.0578758	0.0805903	Non	0.33266	1.14348e-05	2.71331e-05	L4
Sp34_X0211800	-1.62007	9.0857e-10	4.3352e-09	YA	-1.52424	1.38475e-10	6.68545e-10	YA	-1.78159	1.67043e-13	4.69412e-13	YA	-1.87741	6.01243e-13	2.3554e-12	YA
Sp34_X0249800	1.2599	9.1461e-10	4.36283e-09	L4	0.364801	0.0714268	0.115608	Non	0.00938528	0.964713	0.974092	Non	0.904485	3.77638e-06	9.35533e-06	L4
Sp34_40043100	-0.425357	9.25919e-10	4.41557e-09	YA	-0.808037	1.37005e-43	3.73944e-42	YA	-1.06885	5.75905e-66	5.09053e-65	YA	-0.686169	2.4605e-25	1.6925e-24	YA
Sp34_20132210	-0.465479	9.31645e-10	4.44167e-09	YA	-0.0826968	0.266292	0.357499	Non	0.351094	2.55475e-06	5.25421e-06	L4	-0.0316887	0.675923	0.739508	Non
Sp34_40042100	1.01672	9.3263e-10	4.44516e-09	L4	0.747927	1.33291e-05	4.04801e-05	L4	0.630704	0.000463326	0.000810741	L4	0.899495	1.00402e-08	3.0256e-08	L4
Sp34_50030500	-1.5986	9.38997e-10	4.47428e-09	YA	1.00399	0.000310069	0.000788631	L4	2.16828	6.12938e-16	1.88395e-15	L4	-0.434313	0.109971	0.154552	Non
Sp34_50139600	-1.88603	9.41653e-10	4.48572e-09	YA	-0.0915982	0.815303	0.866749	Non	6.59452	1.86486e-79	2.01536e-78	L4	4.80008	1.89957e-41	2.0921e-40	L4
Sp34_40054400	-0.401051	9.45034e-10	4.5006e-09	YA	-0.0494759	0.433973	0.531177	Non	0.104208	0.10371	0.138167	Non	-0.247367	0.000133514	0.000289102	YA
Sp34_50340000	0.535556	9.48878e-10	4.51768e-09	L4	0.63986	2.60462e-13	1.5462e-12	L4	0.393879	6.96551e-06	1.39357e-05	L4	0.289575	0.000922459	0.00182247	L4
Sp34_X0115200	0.95806	9.56061e-10	4.55064e-09	L4	-2.07809	3.62941e-45	1.05253e-43	YA	-2.48581	2.0642e-59	1.65805e-58	YA	0.550344	0.000272599	0.000572771	L4
Sp34_20312810	-0.321361	9.7421e-10	4.63577e-09	YA	0.424188	6.87348e-16	4.81649e-15	L4	0.80296	1.36699e-52	9.8111e-52	L4	0.0574114	0.274147	0.347109	Non
Sp34_X0266800	1.68623	9.84761e-10	4.6847e-09	L4	0.55144	0.0334689	0.0589933	Non	-0.265877	0.358038	0.422708	Non	0.868909	0.000375741	0.000778139	L4
Sp34_40345100	-0.597278	9.8554e-10	4.68714e-09	YA	0.0824165	0.398303	0.496447	Non	0.510492	1.68933e-07	3.70103e-07	L4	-0.169202	0.0833113	0.120469	Non
Sp34_20144400	-0.440259	9.88369e-10	4.69932e-09	YA	0.942696	1.19647e-38	2.63345e-37	L4	1.43104	1.15738e-86	1.37744e-85	L4	0.0480829	0.504369	0.58196	Non
Sp34_30245900	-0.396375	9.94146e-10	4.7255e-09	YA	-0.176403	0.00598757	0.0124133	Non	0.476481	7.20943e-14	2.05424e-13	L4	0.256508	8.7237e-05	0.000191827	L4
Sp34_30174710	-2.0336	9.95885e-10	4.73248e-09	YA	-0.416393	0.220287	0.304672	Non	6.32687	2.80586e-79	3.0268e-78	L4	4.70966	2.15897e-44	2.5729e-43	L4
Sp34_30073700	-0.300828	1.00431e-09	4.77124e-09	YA	-1.10238	3.75173e-127	1.53356e-124	YA	-1.72344	4.0244e-291	4.2042e-289	YA	-0.921879	3.13619e-82	8.8647e-81	YA
Sp34_40032300	-0.235056	1.04261e-09	4.95182e-09	YA	0.499714	2.34595e-38	5.08526e-37	L4	0.892618	4.59619e-118	8.11328e-117	L4	0.157848	4.06237e-05	9.21059e-05	L4
Sp34_50153700	-0.536437	1.04664e-09	4.96962e-09	YA	-0.634465	8.3543e-17	6.23323e-16	YA	-0.662553	8.7993e-17	2.79251e-16	YA	-0.564526	2.8116e-11	9.96754e-11	YA
Sp34_40337700	1.17474	1.05048e-09	4.9865e-09	L4	-0.380167	0.0493471	0.0833631	Non	-0.0342104	0.860119	0.888108	Non	1.52069	2.22176e-15	9.94226e-15	L4
Sp34_X0078700	0.718325	1.06741e-09	5.06552e-09	L4	0.669521	5.4852e-09	2.31546e-08	L4	-0.469819	6.4473e-05	0.000120715	YA	-0.421015	0.000251582	0.000530359	YA
Sp34_40155300	-0.412574	1.07387e-09	5.09477e-09	YA	0.46857	4.25531e-12	2.2995e-11	L4	0.86084	4.66917e-37	2.50782e-36	L4	-0.0203039	0.763917	0.81448	Non
Sp34_20327500	-0.424783	1.08233e-09	5.13216e-09	YA	-0.659371	9.42367e-26	1.14255e-24	YA	-0.573078	8.83346e-19	2.96897e-18	YA	-0.33849	6.18335e-07	1.62512e-06	YA
Sp34_X0150500	0.67135	1.08234e-09	5.13216e-09	L4	-0.398267	0.000107119	0.000289975	YA	-0.750989	4.18534e-12	1.1191e-11	YA	0.318628	0.00233178	0.00436268	L4
Sp34_20075800	-0.337602	1.08265e-09	5.13228e-09	YA	0.320147	8.74117e-09	3.62922e-08	L4	0.886813	2.764e-57	2.14027e-56	L4	0.229064	3.58328e-05	8.16581e-05	L4
Sp34_40070400	-1.83705	1.08806e-09	5.15649e-09	YA	-0.507176	0.70119	0.773022	Non	6.449	8.6685e-14	2.46308e-13	L4	5.11913	9.47974e-07	2.46071e-06	L4
Sp34_X0091100	0.708586	1.09129e-09	5.17042e-09	L4	0.537967	2.15834e-06	7.15059e-06	L4	0.245571	0.0406168	0.0578335	Non	0.41619	0.000146952	0.000316664	L4
Sp34_10041000	-0.863932	1.1019e-09	5.21929e-09	YA	-0.338211	0.0335438	0.059107	Non	1.39772	2.61972e-22	9.82751e-22	L4	0.871999	2.91214e-08	8.47271e-08	L4
Sp34_20251120	0.964045	1.10396e-09	5.22761e-09	L4	0.474828	0.00169037	0.00385293	L4	-0.140034	0.384079	0.449031	Non	0.349183	0.0186031	0.0303798	Non
Sp34_10080320	-1.7233	1.12274e-09	5.31509e-09	YA	-0.165463	0.742001	0.806347	Non	8.3946	1.26614e-98	1.76155e-97	L4	6.83676	2.35637e-60	4.23056e-59	L4
Sp34_30071700	-0.616264	1.13613e-09	5.37707e-09	YA	0.0861259	0.390614	0.488566	Non	0.759407	2.04912e-14	5.9492e-14	L4	0.0570175	0.576948	0.650994	Non
Sp34_50269700	2.5349	1.14603e-09	5.42246e-09	L4	0.0513143	0.912053	0.942863	Non	0.580768	0.211163	0.263828	Non	3.06436	1.8843e-13	7.60877e-13	L4
Sp34_50096600	-1.46597	1.14872e-09	5.43371e-09	YA	3.6872	0.00133336	0.00308009	L4	10.492	9.93802e-24	3.89412e-23	L4	5.33879	2.12722e-23	1.35959e-22	L4
Sp34_10070500	-1.43967	1.15359e-09	5.45378e-09	YA	-0.000502758	0.999019	1	Non	4.3803	5.9347e-41	3.46349e-40	L4	2.94114	6.48061e-18	3.27774e-17	L4
Sp34_40333500	-0.568262	1.1534e-09	5.45378e-09	YA	0.61414	5.56966e-10	2.55942e-09	L4	1.79488	1.89007e-76	1.95508e-75	L4	0.612481	1.40105e-10	4.75824e-10	L4
Sp34_40024300	-0.799707	1.15594e-09	5.46342e-09	YA	-1.51222	3.93754e-40	9.29844e-39	YA	-1.26216	2.04804e-27	8.84152e-27	YA	-0.549655	2.14452e-05	4.98566e-05	YA
Sp34_20044630	-0.727955	1.16401e-09	5.50008e-09	YA	-1.65513	3.41002e-45	9.93943e-44	YA	-0.666631	8.88498e-09	2.07832e-08	YA	0.260547	0.0312784	0.049195	Non
Sp34_30267400	0.861765	1.17404e-09	5.54597e-09	L4	0.453038	0.00134065	0.00309483	L4	-1.58017	6.20844e-29	2.76715e-28	YA	-1.17145	1.15684e-16	5.51531e-16	YA
Sp34_20094900	-0.933509	1.17527e-09	5.55031e-09	YA	0.525999	0.000126255	0.000337834	L4	-0.311738	0.0294681	0.0428121	Non	-1.77125	4.6726e-33	4.12816e-32	YA
Sp34_X0235300	0.566732	1.20934e-09	5.70965e-09	L4	0.426453	5.94611e-05	0.000166259	L4	1.40557	3.22197e-42	1.92887e-41	L4	1.54585	1.00331e-57	1.67193e-56	L4
Sp34_50017400	-1.51335	1.21479e-09	5.73382e-09	YA	-1.12945	2.38993e-05	7.03659e-05	YA	1.52208	5.27616e-10	1.30221e-09	L4	1.13818	2.6535e-05	6.12114e-05	L4
Sp34_30220800	-0.563139	1.21887e-09	5.75154e-09	YA	-0.586978	2.66591e-11	1.36418e-10	YA	-0.205297	0.0205558	0.0305042	Non	-0.181457	0.0488671	0.0741432	Non
Sp34_30214800	-0.626825	1.22202e-09	5.76485e-09	YA	0.41617	0.000151354	0.000401429	L4	1.4785	1.23096e-43	7.53596e-43	L4	0.435501	4.22582e-05	9.56902e-05	L4
Sp34_40171200	-0.588142	1.22615e-09	5.78276e-09	YA	-0.990759	1.86494e-30	2.94007e-29	YA	-0.913895	7.56703e-25	3.06525e-24	YA	-0.511278	6.45262e-08	1.83055e-07	YA
Sp34_30025600	-0.334969	1.25924e-09	5.93723e-09	YA	-0.405379	8.76139e-17	6.51432e-16	YA	-0.755001	6.7324e-49	4.52985e-48	YA	-0.684591	1.39861e-38	1.44839e-37	YA
Sp34_30196900	-0.808396	1.26128e-09	5.94524e-09	YA	-0.298165	0.0335164	0.0590648	Non	1.07142	4.344e-16	1.34026e-15	L4	0.56119	7.30776e-05	0.000161847	L4
Sp34_30003300	0.938469	1.26829e-09	5.9767e-09	L4	0.615325	2.58101e-05	7.55255e-05	L4	-0.0212738	0.8936	0.916323	Non	0.30187	0.0327148	0.0512422	Non
Sp34_50413600	-0.417387	1.27834e-09	6.02244e-09	YA	-0.0550492	0.434489	0.531554	Non	0.920928	1.63917e-40	9.46721e-40	L4	0.55859	1.60122e-15	7.2051e-15	L4
Sp34_30330800	-0.312736	1.28196e-09	6.03786e-09	YA	0.0541662	0.260537	0.350899	Non	-0.0882435	0.0758154	0.103529	Non	-0.455146	9.1447e-20	5.00647e-19	YA
Sp34_20324700	-0.465562	1.28634e-09	6.05685e-09	YA	-0.347878	2.17661e-06	7.20696e-06	YA	-0.575937	1.17348e-14	3.43825e-14	YA	-0.693621	4.41005e-20	2.4489e-19	YA
Sp34_50179400	-0.316468	1.29118e-09	6.07804e-09	YA	-0.839563	2.07964e-85	2.23146e-83	YA	-1.81135	0	0	YA	-1.28825	7.60725e-156	7.99388e-154	YA
Sp34_40201100	-0.553357	1.31779e-09	6.20161e-09	YA	-0.769756	1.36792e-28	1.94407e-27	YA	-1.2724	1.74403e-60	1.42914e-59	YA	-1.056	6.48679e-36	6.29099e-35	YA
Sp34_20267310	-0.574252	1.3184e-09	6.20281e-09	YA	-0.412358	3.63762e-05	0.000104328	YA	1.04376	4.91125e-28	2.153e-27	L4	0.881863	7.65211e-19	4.02051e-18	L4
Sp34_30133610	-0.276462	1.31883e-09	6.20316e-09	YA	-0.195786	9.28553e-07	3.20882e-06	YA	-0.521133	1.28339e-34	6.53735e-34	YA	-0.601809	4.26306e-44	5.05679e-43	YA
Sp34_10199700	-1.34173	1.32104e-09	6.21192e-09	YA	0.0810804	0.955586	0.973233	Non	9.58027	3.28284e-20	1.15306e-19	L4	8.15745	4.99369e-15	2.19236e-14	L4
Sp34_10005100	0.409668	1.33515e-09	6.27655e-09	L4	-0.260364	3.57603e-05	0.000102664	YA	-1.05749	7.99146e-58	6.26688e-57	YA	-0.387462	2.0689e-09	6.52982e-09	YA
Sp34_10018300	-0.398482	1.34189e-09	6.30657e-09	YA	-0.517633	5.59988e-18	4.45499e-17	YA	-0.944814	3.83407e-52	2.72767e-51	YA	-0.825663	1.48838e-38	1.54046e-37	YA
Sp34_20332800	-0.3094	1.34445e-09	6.31689e-09	YA	-0.266589	2.72375e-08	1.08019e-07	YA	-0.355325	4.97086e-13	1.37546e-12	YA	-0.398136	1.43076e-15	6.45757e-15	YA
Sp34_20121200	1.70961	1.36391e-09	6.4066e-09	L4	-0.265049	0.343661	0.440658	Non	-0.465999	0.101641	0.135542	Non	1.50866	5.31516e-08	1.5175e-07	L4
Sp34_30069800	-0.766745	1.36485e-09	6.4093e-09	YA	-0.750279	3.48225e-13	2.04457e-12	YA	-0.57338	9.93709e-08	2.20107e-07	YA	-0.589846	1.54509e-06	3.94534e-06	YA
Sp34_20315600	-0.918335	1.36787e-09	6.42177e-09	YA	0.418511	0.00631719	0.0130359	Non	1.89278	1.93616e-35	1.00225e-34	L4	0.555934	0.000266144	0.000559802	L4
Sp34_40147800	3.84511	1.37206e-09	6.43971e-09	L4	-0.456175	0.419739	0.518013	Non	-1.68224	0.00980661	0.0151087	Non	2.61905	1.61152e-06	4.10907e-06	L4
Sp34_40172700	-0.627	1.40082e-09	6.57296e-09	YA	-0.420881	6.36537e-05	0.000177375	YA	1.25346	1.45972e-33	7.28392e-33	L4	1.04735	1.92626e-23	1.23336e-22	L4
Sp34_50277600	-0.368689	1.40448e-09	6.58836e-09	YA	0.597759	2.15235e-25	2.5643e-24	L4	-0.754462	3.16456e-37	1.70636e-36	YA	-1.72091	5.328e-186	1.01255e-183	YA
Sp34_30259600	1.04477	1.45333e-09	6.81566e-09	L4	0.174713	0.321428	0.417103	Non	0.282297	0.122493	0.160874	Non	1.15235	3.56371e-12	1.33408e-11	L4
Sp34_10158300	0.400267	1.45978e-09	6.84408e-09	L4	-0.37847	5.54428e-10	2.54908e-09	YA	-1.09867	1.81599e-65	1.59886e-64	YA	-0.319935	3.79576e-07	1.01311e-06	YA
Sp34_40056000	1.85337	1.46286e-09	6.85671e-09	L4	1.44637	1.18151e-06	4.03745e-06	L4	0.0971673	0.762278	0.804474	Non	0.504168	0.0734453	0.107271	Non
Sp34_20131510	1.6823	1.47045e-09	6.89043e-09	L4	-0.934368	0.00100915	0.00237623	YA	-0.446073	0.117534	0.155	Non	2.17059	5.02085e-15	2.2032e-14	L4
Sp34_10096700	-0.42137	1.47133e-09	6.89269e-09	YA	-0.611203	8.69163e-25	1.00483e-23	YA	-1.13656	1.34393e-71	1.30905e-70	YA	-0.946722	1.13323e-46	1.43677e-45	YA
Sp34_30216600	0.65854	1.48389e-09	6.94968e-09	L4	0.289663	0.00647578	0.0133385	Non	-0.341176	0.00171372	0.00285391	YA	0.0277008	0.794809	0.842439	Non
Sp34_X0244700	0.251932	1.49807e-09	7.01423e-09	L4	0.45981	7.5957e-30	1.15811e-28	L4	-0.37868	5.58701e-20	1.94592e-19	YA	-0.586557	8.39863e-47	1.06709e-45	YA
Sp34_30146000	0.559763	1.50222e-09	7.02991e-09	L4	-0.24507	0.00420472	0.00896839	YA	-1.04892	4.79181e-31	2.24682e-30	YA	-0.244087	0.00544709	0.00965441	YA
Sp34_X0185900	3.6336	1.50197e-09	7.02991e-09	L4	1.65033	0.0254348	0.0460811	Non	4.15389	5.64646e-09	1.33353e-08	L4	6.13716	2.45412e-22	1.49984e-21	L4
Sp34_50384800	-1.02452	1.50354e-09	7.03417e-09	YA	0.211133	0.211529	0.294194	Non	0.985802	5.02492e-09	1.18942e-08	L4	-0.249853	0.141359	0.193654	Non
Sp34_40079400	-0.366044	1.51508e-09	7.0863e-09	YA	0.472701	1.05998e-12	5.97237e-12	L4	1.63817	2.51141e-143	5.81892e-142	L4	0.799422	4.05717e-37	4.0649e-36	L4
Sp34_20143700	-1.1983	1.52459e-09	7.12887e-09	YA	-0.830708	3.7681e-07	1.35449e-06	YA	-0.557112	0.000860336	0.00146932	YA	-0.924702	2.18411e-06	5.50852e-06	YA
Sp34_20011020	1.32457	1.53523e-09	7.17671e-09	L4	0.850831	0.000596266	0.00145511	L4	1.16268	3.79812e-06	7.71631e-06	L4	1.63642	2.706e-14	1.14441e-13	L4
Sp34_30067300	-0.602807	1.55488e-09	7.26661e-09	YA	-0.0464486	0.624661	0.70796	Non	0.219181	0.0225686	0.0333332	Non	-0.337178	0.000635326	0.00128199	YA
Sp34_10039400	1.06354	1.59508e-09	7.45251e-09	L4	0.69304	5.88101e-05	0.000164572	L4	-0.0834291	0.639686	0.694545	Non	0.287069	0.0921796	0.131905	Non
Sp34_30176100	2.4743	1.59644e-09	7.45684e-09	L4	0.809008	0.054354	0.0907734	Non	0.31553	0.485971	0.550256	Non	1.98082	1.17758e-07	3.2823e-07	L4
Sp34_50337320	-1.10507	1.59925e-09	7.468e-09	YA	-0.640302	0.000478676	0.00118602	YA	0.752886	3.25673e-05	6.22027e-05	L4	0.288115	0.119875	0.166961	Non
Sp34_40069200	0.335591	1.60066e-09	7.47261e-09	L4	0.482705	2.98633e-19	2.58674e-18	L4	-0.0896975	0.105576	0.140444	Non	-0.236811	1.16544e-05	2.76377e-05	YA
Sp34_50016000	1.10743	1.61253e-09	7.52599e-09	L4	0.776139	7.63689e-05	0.00021072	L4	0.710109	0.00064081	0.0011071	L4	1.0414	9.19264e-10	2.9685e-09	L4
Sp34_50031900	-0.800462	1.62153e-09	7.56598e-09	YA	-0.134631	0.325928	0.4217	Non	1.8387	9.30618e-43	5.61451e-42	L4	1.17287	5.28376e-18	2.68151e-17	L4
Sp34_10209900	0.400345	1.63645e-09	7.63358e-09	L4	0.208084	0.00148646	0.00341125	L4	0.223171	0.000856828	0.00146361	L4	0.415433	1.56631e-10	5.29834e-10	L4
Sp34_30305500	0.460822	1.63891e-09	7.64303e-09	L4	0.0705526	0.318431	0.413965	Non	-0.718097	9.03818e-22	3.33522e-21	YA	-0.327828	5.82227e-06	1.41798e-05	YA
Sp34_X0194100	0.780548	1.65411e-09	7.71184e-09	L4	0.502362	0.000179946	0.000473239	L4	0.590938	2.20382e-05	4.2644e-05	L4	0.869124	2.32289e-12	8.79342e-12	L4
Sp34_20329620	-0.679393	1.65512e-09	7.71451e-09	YA	-0.550972	4.20212e-08	1.64034e-07	YA	-0.444279	1.70782e-05	3.33079e-05	YA	-0.5727	1.98564e-07	5.43124e-07	YA
Sp34_X0016500	0.340791	1.65661e-09	7.7194e-09	L4	0.262808	5.33722e-06	1.69433e-05	L4	0.652071	3.55902e-29	1.59584e-28	L4	0.730053	1.05098e-38	1.09283e-37	L4
Sp34_50246400	-0.788814	1.66581e-09	7.76018e-09	YA	4.60487	1.46381e-05	4.412e-05	L4	10.9001	2.72888e-26	1.14622e-25	L4	5.50637	4.57657e-75	1.14504e-73	L4
Sp34_30197810	-0.80407	1.6666e-09	7.7618e-09	YA	0.417938	0.000477541	0.00118338	L4	0.106735	0.392214	0.457404	Non	-1.11527	4.35256e-18	2.21838e-17	YA
Sp34_10344700	1.17707	1.70204e-09	7.92478e-09	L4	0.40247	0.0146801	0.0281084	Non	-0.528757	0.00795178	0.0123694	Non	0.245844	0.125106	0.173476	Non
Sp34_30079310	-0.630169	1.70954e-09	7.95756e-09	YA	-0.102934	0.335631	0.432169	Non	0.961207	3.15325e-20	1.10842e-19	L4	0.433973	5.15909e-05	0.00011584	L4
Sp34_40041600	1.04775	1.71032e-09	7.95907e-09	L4	-0.139165	0.365741	0.463158	Non	-1.41532	9.40937e-17	2.98295e-16	YA	-0.228404	0.148095	0.201813	Non
Sp34_10167400	-0.717955	1.72018e-09	8.00285e-09	YA	-1.56449	9.19145e-79	8.26172e-77	YA	-2.47217	1.57211e-144	3.71483e-143	YA	-1.62564	1.48667e-50	2.10777e-49	YA
Sp34_10337800	-0.360236	1.72436e-09	8.02013e-09	YA	0.479605	1.87239e-15	1.27459e-14	L4	1.11156	4.74896e-76	4.90094e-75	L4	0.271721	5.7736e-06	1.4069e-05	L4
Sp34_20078000	-0.32596	1.73704e-09	8.07696e-09	YA	-0.112739	0.0183391	0.0343944	Non	-0.804546	1.29209e-56	9.8979e-56	YA	-1.01777	2.69618e-87	8.58548e-86	YA
Sp34_50416900	0.54165	1.77914e-09	8.27055e-09	L4	0.840089	2.35308e-22	2.41758e-21	L4	-0.596419	2.52997e-11	6.56719e-11	YA	-0.894857	8.48634e-25	5.72508e-24	YA
Sp34_30250000	-1.13016	1.78152e-09	8.27942e-09	YA	1.0817	0.227328	0.312897	Non	7.48592	4.61505e-24	1.82842e-23	L4	5.27406	1.33507e-22	8.24395e-22	L4
Sp34_30035900	-0.512861	1.79477e-09	8.3388e-09	YA	-0.358713	3.83903e-05	0.000109756	YA	0.702673	7.38462e-17	2.34857e-16	L4	0.548525	4.80063e-10	1.57095e-09	L4
Sp34_40099500	-0.484098	1.80029e-09	8.36219e-09	YA	-0.80262	1.73471e-28	2.44913e-27	YA	-0.406865	2.9936e-08	6.8281e-08	YA	-0.0883421	0.267347	0.33951	Non
Sp34_10331800	-0.32702	1.81038e-09	8.40684e-09	YA	0.305123	2.43442e-08	9.70153e-08	L4	0.88228	1.13657e-58	9.03192e-58	L4	0.250138	4.34797e-06	1.07208e-05	L4
Sp34_10124820	-0.632732	1.8173e-09	8.43674e-09	YA	-0.84136	1.81007e-18	1.48828e-17	YA	-0.523069	7.47705e-08	1.67046e-07	YA	-0.314442	0.00250728	0.00465932	YA
Sp34_10121400	-0.486749	1.82071e-09	8.45032e-09	YA	0.510625	1.51831e-07	5.66413e-07	L4	2.43219	1.12056e-157	3.06549e-156	L4	1.43481	9.57433e-60	1.68508e-58	L4
Sp34_40210000	3.03265	1.83196e-09	8.50029e-09	L4	0.862944	0.0111075	0.021831	Non	-1.48929	0.00479943	0.00764962	YA	0.680418	0.0241505	0.0387449	Non
Sp34_X0075210	0.411875	1.83469e-09	8.51073e-09	L4	0.135398	0.0396248	0.0686804	Non	-0.0434057	0.526009	0.588319	Non	0.233071	0.000402211	0.000830258	L4
Sp34_20025700	-0.467006	1.84195e-09	8.54214e-09	YA	-0.830184	1.22386e-23	1.33745e-22	YA	1.57193	2.08931e-88	2.55816e-87	L4	1.93511	6.08202e-124	3.53906e-122	L4
Sp34_X0261000	0.548197	1.85136e-09	8.58351e-09	L4	0.0739411	0.373513	0.471043	Non	-0.607253	1.17048e-11	3.07901e-11	YA	-0.132998	0.11727	0.163781	Non
Sp34_20008600	0.670726	1.86455e-09	8.64236e-09	L4	0.377172	0.00120864	0.00281201	L4	0.597907	6.20765e-07	1.32284e-06	L4	0.891461	1.45951e-16	6.92501e-16	L4
Sp34_20085700	-0.501691	1.87662e-09	8.69602e-09	YA	0.809673	5.06206e-23	5.37781e-22	L4	0.824124	4.24859e-23	1.63606e-22	L4	-0.487239	3.06373e-09	9.54491e-09	YA
Sp34_50134500	-1.50477	1.88001e-09	8.70941e-09	YA	1.40438	0.247689	0.336364	Non	7.66326	1.2263e-13	3.46241e-13	L4	4.7541	4.13265e-12	1.54157e-11	L4
Sp34_20178700	-1.4906	1.91987e-09	8.89172e-09	YA	1.39688	0.00174671	0.00397396	L4	8.69901	4.94178e-105	7.48135e-104	L4	5.81154	1.11834e-74	2.77859e-73	L4
Sp34_30261100	-0.359099	1.93669e-09	8.96725e-09	YA	-0.192039	0.000195556	0.000511705	YA	-0.197867	0.000303063	0.000539127	YA	-0.364927	1.41555e-10	4.80475e-10	YA
Sp34_10338100	-0.471006	1.95357e-09	9.04302e-09	YA	-0.288232	0.000124922	0.000334737	YA	0.0811921	0.283587	0.343994	Non	-0.101582	0.192325	0.254326	Non
Sp34_30278800	-1.03705	1.96899e-09	9.11197e-09	YA	0.974666	0.00560275	0.011679	Non	6.31747	2.09153e-97	2.8763e-96	L4	4.30575	2.7866e-66	5.68912e-65	L4
Sp34_10053100	0.549091	1.9714e-09	9.12071e-09	L4	0.841359	3.8287e-21	3.71572e-20	L4	0.0237484	0.795998	0.833268	Non	-0.26852	0.00249466	0.00463925	YA
Sp34_10183700	-1.51291	1.97201e-09	9.12113e-09	YA	-0.366104	0.143792	0.212538	Non	1.03186	2.6001e-05	5.00088e-05	L4	-0.114938	0.654862	0.720703	Non
Sp34_40127210	-0.375448	1.99395e-09	9.22016e-09	YA	-0.65498	3.88222e-33	6.80797e-32	YA	-0.561504	6.40301e-23	2.45037e-22	YA	-0.281972	3.10549e-06	7.75569e-06	YA
Sp34_20325600	0.548268	1.99619e-09	9.22809e-09	L4	0.302685	0.000565657	0.00138533	L4	-0.534874	3.78688e-09	9.01382e-09	YA	-0.289291	0.00107497	0.00210747	YA
Sp34_10174000	-1.49358	2.01365e-09	9.30635e-09	YA	0.264195	0.298635	0.393402	Non	1.84518	1.18745e-13	3.35536e-13	L4	0.087406	0.731277	0.786865	Non
Sp34_40239800	-0.40787	2.02669e-09	9.36414e-09	YA	-0.399904	6.45757e-09	2.71259e-08	YA	0.660683	1.84652e-22	6.96207e-22	L4	0.652716	3.78964e-21	2.21163e-20	L4
Sp34_20115900	0.418432	2.03524e-09	9.4012e-09	L4	0.543571	2.49517e-15	1.68319e-14	L4	-0.600687	5.69429e-18	1.86545e-17	YA	-0.725827	6.50159e-26	4.55469e-25	YA
Sp34_X0044400	0.463708	2.07432e-09	9.57917e-09	L4	0.50657	5.14969e-12	2.7706e-11	L4	-0.235876	0.00218667	0.00360689	YA	-0.278739	0.000159335	0.000342193	YA
Sp34_10275610	-0.35216	2.10042e-09	9.69714e-09	YA	-0.147821	0.0114529	0.0224609	Non	0.404287	4.54439e-12	1.21329e-11	L4	0.199947	0.000675956	0.00135906	L4
Sp34_50227600	-0.374112	2.16514e-09	9.99328e-09	YA	-0.576875	3.54101e-23	3.79239e-22	YA	-0.176106	0.00273671	0.00447697	YA	0.0266566	0.666921	0.731756	Non
Sp34_30007700	-0.578986	2.17773e-09	1.00488e-08	YA	-1.24216	1.16243e-48	3.73719e-47	YA	-1.2657	3.72088e-47	2.42237e-46	YA	-0.602526	1.46996e-10	4.98469e-10	YA
Sp34_50082320	-0.572068	2.18647e-09	1.00865e-08	YA	-1.23381	1.55633e-81	1.50955e-79	YA	-1.94861	1.66349e-142	3.83439e-141	YA	-1.28687	1.97557e-50	2.79206e-49	YA
Sp34_20197500	-0.818289	2.19439e-09	1.01203e-08	YA	0.806288	6.9877e-10	3.18717e-09	L4	0.565742	2.22062e-05	4.29552e-05	L4	-1.05884	3.04256e-15	1.3497e-14	YA
Sp34_X0095100	0.67689	2.22298e-09	1.02495e-08	L4	-0.257923	0.0197779	0.0367874	Non	-3.04761	4.47807e-162	1.27789e-160	YA	-2.1128	4.92176e-80	1.35265e-78	YA
Sp34_X0205100	1.05382	2.22478e-09	1.02551e-08	L4	0.255719	0.147284	0.21697	Non	0.203887	0.265569	0.324695	Non	1.00199	3.22276e-09	1.00198e-08	L4
Sp34_30086600	-0.304127	2.22927e-09	1.02731e-08	YA	-0.216973	1.3435e-05	4.07656e-05	YA	0.299	2.03057e-09	4.89264e-09	L4	0.211847	3.07634e-05	7.05466e-05	L4
Sp34_20028500	1.06557	2.24133e-09	1.03259e-08	L4	0.950731	1.15026e-09	5.16145e-09	L4	-0.400606	0.0268857	0.0393001	Non	-0.285768	0.0616872	0.0915266	Non
Sp34_30050800	-0.482148	2.25483e-09	1.03854e-08	YA	-0.398112	5.29918e-07	1.87735e-06	YA	0.362041	3.56386e-06	7.25856e-06	L4	0.278005	0.000686341	0.00137855	L4
Sp34_40231700	-0.403622	2.29736e-09	1.05785e-08	YA	0.296605	8.45847e-06	2.625e-05	L4	0.700812	1.61501e-25	6.63993e-25	L4	0.000585449	0.993032	0.996043	Non
Sp34_30326400	-0.62567	2.32027e-09	1.06812e-08	YA	-1.47848	2.97354e-53	1.14461e-51	YA	-2.63769	3.52056e-155	9.42897e-154	YA	-1.78488	7.04753e-69	1.52848e-67	YA
Sp34_10029910	-0.751005	2.32581e-09	1.07039e-08	YA	-0.858733	4.11009e-32	6.92761e-31	YA	-2.49598	2.53265e-149	6.32773e-148	YA	-2.38825	3.69153e-106	1.68658e-104	YA
Sp34_50265100	-0.935191	2.35057e-09	1.0815e-08	YA	-0.292885	0.378192	0.475909	Non	4.75243	1.09271e-82	1.23467e-81	L4	4.11013	1.70502e-51	2.48235e-50	L4
Sp34_X0185500	3.56074	2.39211e-09	1.10032e-08	L4	1.70927	0.00457534	0.00969386	L4	1.19144	0.0494049	0.0694952	Non	3.04291	2.87922e-07	7.75431e-07	L4
Sp34_10007100	-0.489994	2.39781e-09	1.10265e-08	YA	0.336341	3.57592e-05	0.000102664	L4	0.450912	3.40005e-08	7.72951e-08	L4	-0.375422	4.41907e-06	1.08901e-05	YA
Sp34_10037500	0.540862	2.39925e-09	1.10303e-08	L4	0.63043	3.48903e-13	2.04785e-12	L4	0.163481	0.0762184	0.104063	Non	0.0739134	0.384466	0.462592	Non
Sp34_20012600	-0.639267	2.40688e-09	1.10624e-08	YA	-0.712442	3.5851e-13	2.1028e-12	YA	-0.369846	0.000192493	0.000347771	YA	-0.296671	0.00513559	0.00912313	YA
Sp34_30180710	-0.609732	2.41745e-09	1.11081e-08	YA	-1.05112	1.29088e-29	1.93722e-28	YA	-0.592667	2.3039e-10	5.76587e-10	YA	-0.151274	0.137077	0.188394	Non
Sp34_20262700	0.546319	2.41886e-09	1.11116e-08	L4	0.509631	1.51431e-09	6.72123e-09	L4	-0.634774	1.95437e-12	5.29625e-12	YA	-0.598086	3.13998e-12	1.17866e-11	YA
Sp34_X0042300	0.847276	2.44289e-09	1.12191e-08	L4	0.443196	0.00178157	0.00404845	L4	-1.18814	5.89705e-17	1.8825e-16	YA	-0.784061	3.27628e-08	9.49968e-08	YA
Sp34_X0245800	1.15705	2.45884e-09	1.12894e-08	L4	0.904344	5.8491e-08	2.25809e-07	L4	-0.380765	0.055756	0.0778692	Non	-0.128054	0.425516	0.504608	Non
Sp34_30333700	-0.698418	2.46795e-09	1.13282e-08	YA	-0.905007	4.27341e-15	2.84034e-14	YA	0.168151	0.12968	0.169503	Non	0.374739	0.00199999	0.00377433	L4
Sp34_50402510	-0.727377	2.47636e-09	1.13639e-08	YA	1.48742	3.48444e-33	6.12918e-32	L4	2.43797	1.62697e-86	1.93246e-85	L4	0.223175	0.0679272	0.0997657	Non
Sp34_50168700	-0.31019	2.5065e-09	1.14992e-08	YA	0.205165	5.95354e-05	0.000166439	L4	0.492644	1.3025e-21	4.78271e-21	L4	-0.0227113	0.659567	0.725077	Non
Sp34_40116900	3.46577	2.53814e-09	1.16413e-08	L4	1.13879	0.0499943	0.0843457	Non	0.0838834	0.886791	0.910805	Non	2.41086	2.60767e-05	6.02242e-05	L4
Sp34_50075700	-0.349578	2.53993e-09	1.16464e-08	YA	-0.147759	0.00469512	0.00991583	YA	-0.702186	3.65392e-37	1.96726e-36	YA	-0.904005	1.171e-58	1.99989e-57	YA
Sp34_20130400	0.702241	2.55934e-09	1.17324e-08	L4	0.680446	8.2094e-10	3.73546e-09	L4	-0.158238	0.182186	0.230722	Non	-0.136444	0.214879	0.280433	Non
Sp34_X0116010	0.581521	2.56151e-09	1.17393e-08	L4	0.16883	0.0766018	0.123091	Non	0.13953	0.161103	0.206452	Non	0.552221	3.24415e-09	1.00841e-08	L4
Sp34_20326000	-0.414064	2.56978e-09	1.1774e-08	YA	-0.563379	3.82036e-18	3.07924e-17	YA	-0.300691	5.04187e-06	1.01783e-05	YA	-0.151375	0.0272082	0.0432464	Non
Sp34_10301200	-0.400768	2.57641e-09	1.18013e-08	YA	-0.282889	5.26113e-06	1.67172e-05	YA	-0.167789	0.00851077	0.013192	Non	-0.285668	1.38032e-05	3.25219e-05	YA
Sp34_50277900	-1.11686	2.58934e-09	1.18575e-08	YA	0.135514	0.481851	0.577821	Non	1.55893	1.07576e-16	3.40312e-16	L4	0.306559	0.1109	0.155773	Non
Sp34_X0108920	3.22013	2.63571e-09	1.20667e-08	L4	1.22801	0.0277263	0.0497966	Non	0.70091	0.224076	0.278366	Non	2.69303	2.36034e-07	6.4032e-07	L4
Sp34_20003700	0.725401	2.63735e-09	1.20689e-08	L4	0.432909	0.000560108	0.00137351	L4	0.603811	2.58174e-06	5.30787e-06	L4	0.896302	4.40961e-14	1.84395e-13	L4
Sp34_50157120	4.33033	2.63757e-09	1.20689e-08	L4	1.09072	0.129884	0.194424	Non	-1.50344	0.0392887	0.056063	Non	1.73616	0.0156282	0.0258981	Non
Sp34_40113810	-0.321185	2.64493e-09	1.20994e-08	YA	-0.539811	3.32585e-28	4.61586e-27	YA	-0.644844	6.65833e-37	3.56441e-36	YA	-0.426219	3.53499e-16	1.65053e-15	YA
Sp34_20094810	-1.96013	2.65138e-09	1.21257e-08	YA	2.52001	0.0473107	0.080387	Non	8.38498	1.56133e-15	4.73141e-15	L4	3.90483	6.55776e-07	1.72074e-06	L4
Sp34_40329420	-0.340926	2.69073e-09	1.23025e-08	YA	-0.65958	9.17664e-42	2.3271e-40	YA	-0.909299	1.65967e-68	1.53778e-67	YA	-0.590644	1.67058e-27	1.23729e-26	YA
Sp34_X0229600	3.21951	2.74791e-09	1.25606e-08	L4	0.579535	0.0740262	0.119287	Non	-2.00374	0.000318162	0.000564525	YA	0.636237	0.0325866	0.0510728	Non
Sp34_10346510	0.55359	2.74943e-09	1.25643e-08	L4	-0.491909	3.00341e-09	1.29685e-08	YA	-0.803036	4.43031e-19	1.50405e-18	YA	0.242462	0.0049734	0.00884908	L4
Sp34_30093600	1.2834	2.75113e-09	1.25688e-08	L4	0.277232	0.1981	0.278746	Non	-0.192622	0.372947	0.437562	Non	0.813544	0.000155107	0.000333553	L4
Sp34_40325100	-0.285154	2.75238e-09	1.25712e-08	YA	-0.10795	0.0194683	0.0362744	Non	-0.143555	0.00222603	0.00366641	YA	-0.320759	1.11973e-11	4.07308e-11	YA
Sp34_20116500	0.546297	2.81824e-09	1.28687e-08	L4	0.258213	0.00285878	0.00628177	L4	0.0428895	0.646201	0.700724	Non	0.330973	9.80125e-05	0.000214649	L4
Sp34_40298000	0.573122	2.844e-09	1.29795e-08	L4	0.577439	1.44197e-09	6.41343e-09	L4	0.0815594	0.3994	0.464601	Non	0.0772429	0.416777	0.495561	Non
Sp34_50266800	-0.500948	2.84374e-09	1.29795e-08	YA	-0.501208	2.75672e-09	1.19423e-08	YA	0.417451	6.70783e-07	1.42568e-06	L4	0.417712	7.98194e-07	2.08069e-06	L4
Sp34_20194300	3.85785	2.93092e-09	1.33658e-08	L4	1.02306	0.116203	0.176465	Non	0.389704	0.551316	0.612672	Non	3.22449	6.26365e-07	1.6455e-06	L4
Sp34_40243400	-0.709777	2.92999e-09	1.33658e-08	YA	-0.81946	2.63072e-11	1.34698e-10	YA	0.551167	1.7494e-06	3.62923e-06	L4	0.660849	1.9386e-07	5.30828e-07	L4
Sp34_X0030300	0.827118	2.93058e-09	1.33658e-08	L4	-0.783071	1.22814e-10	5.96456e-10	YA	-1.84344	5.32053e-43	3.22189e-42	YA	-0.233246	0.067215	0.0988579	Non
Sp34_50142510	-0.330103	2.94824e-09	1.34413e-08	YA	0.554429	9.57321e-21	9.10543e-20	L4	1.64934	5.48938e-177	1.82952e-175	L4	0.76481	3.32778e-41	3.64708e-40	L4
Sp34_30211100	-0.359757	2.9762e-09	1.35652e-08	YA	0.218688	0.000369019	0.000928008	L4	1.00043	2.22758e-60	1.82121e-59	L4	0.421983	4.62736e-12	1.72179e-11	L4
Sp34_40106700	-1.55124	3.0257e-09	1.37872e-08	YA	-0.640024	0.659511	0.738054	Non	7.90113	2.60973e-14	7.55717e-14	L4	6.98991	2.79166e-11	9.90077e-11	L4
Sp34_10055010	0.789878	3.06514e-09	1.39633e-08	L4	0.600196	5.80155e-06	1.83258e-05	L4	0.180617	0.178104	0.22605	Non	0.370299	0.00486218	0.00866068	L4
Sp34_X0114100	-0.745914	3.13665e-09	1.42854e-08	YA	-0.658638	0.533638	0.627157	Non	7.91873	1.04964e-33	5.25673e-33	L4	7.83145	1.24832e-20	7.12461e-20	L4
Sp34_30223800	-0.735453	3.17933e-09	1.4476e-08	YA	-1.5377	5.83647e-47	1.79893e-45	YA	-1.26657	3.85584e-31	1.81313e-30	YA	-0.464315	0.00014463	0.000311849	YA
Sp34_10078110	-0.390473	3.25835e-09	1.48281e-08	YA	-0.698932	1.06862e-25	1.29107e-24	YA	0.656336	2.22147e-23	8.62142e-23	L4	0.964796	2.702e-47	3.49013e-46	L4
Sp34_X0197700	0.698462	3.25822e-09	1.48281e-08	L4	0.514598	2.12424e-06	7.04306e-06	L4	-0.317944	0.0070428	0.0110169	Non	-0.13408	0.216886	0.282745	Non
Sp34_30037730	-1.12343	3.27758e-09	1.49117e-08	YA	-1.13992	1.70682e-07	6.33982e-07	YA	1.17412	1.82674e-10	4.58842e-10	L4	1.19061	9.15021e-08	2.56971e-07	L4
Sp34_X0137200	0.819408	3.3056e-09	1.50353e-08	L4	0.620039	7.25333e-06	2.2707e-05	L4	0.404444	0.0050124	0.00796916	L4	0.603813	5.06493e-06	1.24132e-05	L4
Sp34_X0059100	1.16583	3.32213e-09	1.51066e-08	L4	0.958737	7.03836e-09	2.94862e-08	L4	-0.676329	0.00064434	0.00111288	YA	-0.469238	0.00428113	0.00769165	YA
Sp34_10247010	1.35703	3.34517e-09	1.52072e-08	L4	0.672657	0.00382464	0.00822825	L4	0.358802	0.155274	0.199685	Non	1.04317	4.89372e-07	1.29648e-06	L4
Sp34_30303300	-0.290945	3.346e-09	1.52072e-08	YA	-0.210977	8.09822e-06	2.52003e-05	YA	-0.503387	1.24276e-25	5.12955e-25	YA	-0.583355	1.84854e-33	1.65442e-32	YA
Sp34_20056300	-0.306397	3.36218e-09	1.52768e-08	YA	-0.347521	2.38211e-13	1.41951e-12	YA	-0.325643	3.12405e-11	8.07408e-11	YA	-0.284518	1.55533e-08	4.61459e-08	YA
Sp34_10105200	-0.298633	3.38116e-09	1.5359e-08	YA	-0.180375	0.000309537	0.000787512	YA	0.412969	1.14133e-16	3.60606e-16	L4	0.294711	6.11919e-09	1.8734e-08	L4
Sp34_50199320	2.81717	3.4147e-09	1.55074e-08	L4	0.413827	0.408815	0.50734	Non	3.47343	1.56597e-12	4.25532e-12	L4	5.87677	1.37851e-33	1.23996e-32	L4
Sp34_X0240520	0.903598	3.41955e-09	1.55254e-08	L4	0.402097	0.00465513	0.0098467	L4	-0.371067	0.015843	0.0238272	Non	0.130434	0.355241	0.432821	Non
Sp34_X0185600	3.49863	3.48682e-09	1.58267e-08	L4	1.66631	0.00641077	0.0132189	Non	2.10375	0.000583164	0.00101132	L4	3.93606	2.92812e-11	1.03601e-10	L4
Sp34_10073600	-0.524617	3.52536e-09	1.59975e-08	YA	-0.0523723	0.559501	0.651133	Non	0.791433	2.97696e-19	1.01509e-18	L4	0.319188	0.000410536	0.000846275	L4
Sp34_50239200	2.90428	3.55344e-09	1.61207e-08	L4	1.28191	0.00913413	0.0182981	Non	-0.44488	0.366	0.430685	Non	1.17749	0.0165951	0.0273533	Non
Sp34_20027400	-0.443335	3.56234e-09	1.61569e-08	YA	-0.861995	4.38288e-28	6.02928e-27	YA	1.11638	1.95932e-49	1.3344e-48	L4	1.53504	3.81462e-86	1.18512e-84	L4
Sp34_X0046200	-0.71	3.56703e-09	1.6174e-08	YA	0.303484	0.0103222	0.0204335	Non	0.815625	5.61768e-12	1.4947e-11	L4	-0.197859	0.0997645	0.141622	Non
Sp34_X0229400	-0.416385	3.58722e-09	1.62613e-08	YA	0.445951	7.01054e-11	3.4685e-10	L4	0.392391	1.68707e-08	3.89075e-08	L4	-0.469945	1.2751e-11	4.61847e-11	YA
Sp34_50176200	-0.630272	3.59153e-09	1.62766e-08	YA	-0.636186	8.29334e-10	3.77266e-09	YA	0.1543	0.13027	0.170212	Non	0.160215	0.139273	0.191089	Non
Sp34_20132110	-0.417425	3.60775e-09	1.63459e-08	YA	-0.198306	0.00574582	0.0119438	Non	0.756581	8.48199e-27	3.6051e-26	L4	0.537462	7.92995e-14	3.26934e-13	L4
Sp34_40112310	-0.466685	3.65245e-09	1.65442e-08	YA	-0.329073	3.5314e-05	0.000101553	YA	0.585491	7.28491e-14	2.0749e-13	L4	0.447879	2.54683e-08	7.43288e-08	L4
Sp34_X0069200	-1.47922	3.65666e-09	1.65589e-08	YA	-1.06173	2.29653e-05	6.77555e-05	YA	0.698452	0.00516327	0.00819154	L4	0.280963	0.264458	0.336411	Non
Sp34_X0010100	0.618007	3.69129e-09	1.67115e-08	L4	-0.385801	3.2533e-05	9.40754e-05	YA	-1.31865	7.55957e-39	4.24667e-38	YA	-0.314838	0.00114539	0.00223889	YA
Sp34_30272300	-0.44295	3.70495e-09	1.67689e-08	YA	-0.783543	6.47188e-31	1.04426e-29	YA	-0.800048	2.65953e-30	1.22322e-29	YA	-0.459455	3.2805e-10	1.08564e-09	YA
Sp34_30261300	-1.90213	3.71221e-09	1.67975e-08	YA	0.390439	0.291645	0.386488	Non	7.277	2.8719e-96	3.89253e-95	L4	4.98443	2.49276e-47	3.22453e-46	L4
Sp34_30089910	-0.787135	3.71612e-09	1.68108e-08	YA	-0.622421	0.00814153	0.0164808	Non	7.86211	0	0	L4	7.69739	0	0	L4
Sp34_X0193100	6.1383	3.7653e-09	1.70289e-08	L4	0.753993	0.024452	0.0444978	Non	-4.11631	9.42877e-05	0.000174454	YA	1.268	1.46586e-05	3.44645e-05	L4
Sp34_50380400	-0.268426	3.79726e-09	1.7169e-08	YA	-0.0487178	0.264101	0.35515	Non	0.151402	0.00065022	0.00112292	L4	-0.0683061	0.127281	0.176177	Non
Sp34_30274500	0.350444	3.87513e-09	1.75166e-08	L4	-0.440078	4.08738e-19	3.51036e-18	YA	-1.57037	3.51301e-175	1.15573e-173	YA	-0.779843	5.24307e-48	6.93794e-47	YA
Sp34_30049500	-0.455027	3.92916e-09	1.77562e-08	YA	-0.389081	1.28354e-06	4.36958e-06	YA	0.69898	5.5648e-20	1.93857e-19	L4	0.633033	6.52089e-15	2.8412e-14	L4
Sp34_30279300	-0.361974	3.94015e-09	1.78013e-08	YA	-0.349852	1.07397e-09	4.83552e-09	YA	-0.101474	0.0827277	0.11229	Non	-0.113596	0.0601508	0.0894625	Non
Sp34_10076010	-0.553713	3.982e-09	1.79857e-08	YA	-1.20405	3.35099e-72	2.45854e-70	YA	-2.38166	1.38684e-202	6.02788e-201	YA	-1.73133	1.23472e-92	4.27463e-91	YA
Sp34_10034200	-1.90387	3.9871e-09	1.80041e-08	YA	0.16358	0.646149	0.726654	Non	6.22041	1.31786e-74	1.33007e-73	L4	4.15296	2.86625e-34	2.63388e-33	L4
Sp34_X0221100	-1.12993	4.00394e-09	1.80755e-08	YA	0.0604079	0.754944	0.816793	Non	1.21391	1.38392e-10	3.48989e-10	L4	0.0235746	0.904434	0.927752	Non
Sp34_50347800	0.242301	4.02136e-09	1.81495e-08	L4	0.00158905	0.968415	0.981565	Non	-0.320647	4.22886e-15	1.26117e-14	YA	-0.0799353	0.0482176	0.0732199	Non
Sp34_40128710	-0.372319	4.03405e-09	1.82021e-08	YA	-0.556212	4.45749e-24	4.98218e-23	YA	-0.916473	8.1821e-56	6.19081e-55	YA	-0.73258	5.68845e-34	5.18198e-33	YA
Sp34_40034000	-1.77601	4.05326e-09	1.8284e-08	YA	0.462493	0.383429	0.480981	Non	4.31531	6.7881e-23	2.59441e-22	L4	2.07681	1.04099e-06	2.69354e-06	L4
Sp34_50302320	-0.471958	4.11368e-09	1.85518e-08	YA	-1.06873	3.02673e-61	1.48043e-59	YA	-1.22041	9.56693e-69	8.88273e-68	YA	-0.623637	2.37816e-16	1.11828e-15	YA
Sp34_50086010	0.547635	4.16696e-09	1.87872e-08	L4	0.545079	3.27178e-09	1.40847e-08	L4	-1.6521	7.92822e-71	7.60224e-70	YA	-1.64955	3.25136e-71	7.47519e-70	YA
Sp34_10282300	0.414511	4.21754e-09	1.90104e-08	L4	-0.56109	6.08704e-20	5.50012e-19	YA	-2.11986	4.44545e-219	2.24332e-217	YA	-1.14426	4.22275e-69	9.23319e-68	YA
Sp34_X0237400	0.754749	4.25558e-09	1.91769e-08	L4	0.572471	2.01912e-05	5.99728e-05	L4	0.656052	2.74267e-06	5.62903e-06	L4	0.838331	7.30851e-12	2.68475e-11	L4
Sp34_50238000	8.26524	4.26873e-09	1.92313e-08	L4	3.04677	0.00365001	0.00788217	L4	-2.39426	0.0991288	0.132528	Non	2.8242	0.00415417	0.00748236	L4
Sp34_10088410	0.895851	4.27771e-09	1.92667e-08	L4	0.616275	2.80671e-05	8.18093e-05	L4	0.175203	0.272052	0.331555	Non	0.454779	0.00111691	0.00218728	L4
Sp34_50028100	2.00214	4.30095e-09	1.93665e-08	L4	-0.862246	0.014237	0.0273421	Non	-0.126167	0.717462	0.764722	Non	2.73822	1.75842e-15	7.9025e-15	L4
Sp34_20262100	-0.575136	4.32482e-09	1.94689e-08	YA	0.263237	0.00619192	0.0128014	Non	0.365138	0.000162536	0.000295196	L4	-0.473236	1.15278e-06	2.97075e-06	YA
Sp34_10246300	-0.401859	4.32669e-09	1.94723e-08	YA	-0.658328	1.68225e-25	2.0098e-24	YA	-0.412999	1.31605e-10	3.3206e-10	YA	-0.15653	0.0200638	0.032637	Non
Sp34_50042700	0.891552	4.35175e-09	1.95801e-08	L4	0.255974	0.0900154	0.141402	Non	-0.278473	0.0669937	0.0923152	Non	0.357105	0.0179085	0.0293476	Non
Sp34_20125000	1.0768	4.41904e-09	1.98777e-08	L4	0.769051	0.000135895	0.000362668	L4	1.12102	3.73171e-08	8.47054e-08	L4	1.42877	3.06293e-15	1.3584e-14	L4
Sp34_50268100	-1.34547	4.424e-09	1.98949e-08	YA	0.802424	0.580478	0.670004	Non	9.03628	2.94336e-18	9.72986e-18	L4	6.88839	3.76798e-11	1.32398e-10	L4
Sp34_50430900	-0.557111	4.47401e-09	2.01147e-08	YA	-0.470112	7.6204e-08	2.9105e-07	YA	-0.269635	0.00249223	0.00409014	YA	-0.356634	0.000133829	0.000289715	YA
Sp34_40244200	-0.46754	4.55919e-09	2.04924e-08	YA	-0.965354	1.09475e-39	2.53297e-38	YA	-1.43043	5.67454e-80	6.1811e-79	YA	-0.932616	2.66773e-33	2.37806e-32	YA
Sp34_20329400	-0.373198	4.56971e-09	2.05344e-08	YA	0.0282285	0.647158	0.72741	Non	0.252845	5.07992e-05	9.58063e-05	L4	-0.148581	0.0182575	0.0298728	Non
Sp34_50234400	-0.547544	4.68497e-09	2.10469e-08	YA	-0.036898	0.705259	0.775947	Non	1.08095	2.13762e-30	9.84946e-30	L4	0.570304	3.7064e-09	1.1483e-08	L4
Sp34_10103410	-1.00791	4.74077e-09	2.12921e-08	YA	-0.262614	0.11738	0.17795	Non	0.719847	8.1643e-06	1.62431e-05	L4	-0.0254477	0.886365	0.913097	Non
Sp34_50291410	2.12169	4.78859e-09	2.15014e-08	L4	0.0228449	0.941284	0.96395	Non	-1.06399	0.00427959	0.00685041	YA	1.03486	0.000516065	0.001053	L4
Sp34_20118800	0.431818	4.80855e-09	2.15855e-08	L4	0.212928	0.00352704	0.00763391	L4	0.197508	0.0077885	0.0121302	Non	0.416398	9.36735e-09	2.82953e-08	L4
Sp34_50301610	0.715726	4.90203e-09	2.19995e-08	L4	0.270059	0.0229276	0.0420042	Non	-0.0226295	0.854885	0.883623	Non	0.423038	0.000309299	0.000646537	L4
Sp34_30108700	1.90263	4.91006e-09	2.20299e-08	L4	0.106619	0.684591	0.759143	Non	-2.08948	7.10233e-11	1.80967e-10	YA	-0.293468	0.273804	0.346774	Non
Sp34_10308500	-0.516534	4.94972e-09	2.22021e-08	YA	-0.41799	1.61837e-06	5.44359e-06	YA	0.374307	1.27912e-05	2.51572e-05	L4	0.275764	0.00209785	0.00394649	L4
Sp34_30132100	-0.494528	5.04953e-09	2.2644e-08	YA	-1.19289	4.62926e-67	2.8283e-65	YA	-2.0786	2.39362e-168	7.28443e-167	YA	-1.38024	3.95547e-68	8.49284e-67	YA
Sp34_10125100	-0.412624	5.08689e-09	2.28057e-08	YA	-0.930365	1.47381e-46	4.4625e-45	YA	-0.950169	3.31017e-46	2.11718e-45	YA	-0.432429	3.79781e-10	1.2522e-09	YA
Sp34_40019300	-0.331602	5.10434e-09	2.28781e-08	YA	-0.215477	3.03369e-05	8.80959e-05	YA	-0.30934	8.35599e-09	1.95586e-08	YA	-0.425466	8.46733e-15	3.67137e-14	YA
Sp34_50020410	0.588147	5.12703e-09	2.29739e-08	L4	0.33816	0.000846453	0.00202028	L4	0.480241	2.95619e-06	6.05404e-06	L4	0.730227	1.83325e-13	7.41269e-13	L4
Sp34_X0063600	0.883343	5.13832e-09	2.30186e-08	L4	0.108073	0.481872	0.577821	Non	0.347648	0.0258336	0.0378706	Non	1.12292	4.46058e-14	1.86395e-13	L4
Sp34_40114600	-0.54464	5.17747e-09	2.31881e-08	YA	0.221374	0.0194775	0.0362876	Non	1.89424	2.49451e-90	3.13375e-89	L4	1.12822	3.51331e-33	3.11783e-32	L4
Sp34_50015510	0.566164	5.1981e-09	2.32745e-08	L4	1.15388	3.68701e-28	5.09651e-27	L4	1.52312	3.1241e-47	2.03905e-46	L4	0.935403	2.45826e-22	1.50186e-21	L4
Sp34_10213410	-0.911693	5.20623e-09	2.3305e-08	YA	0.636297	0.000387883	0.000972427	L4	2.80724	3.0939e-61	2.56352e-60	L4	1.25925	3.52176e-14	1.4803e-13	L4
Sp34_20310600	6.47626	5.27102e-09	2.3589e-08	L4	-0.545408	0.458814	0.555456	Non	-3.63619	0.00176765	0.00294126	YA	3.38547	1.75607e-07	4.82473e-07	L4
Sp34_10080600	-0.864291	5.28488e-09	2.36449e-08	YA	0.300011	0.0274332	0.0493217	Non	0.387837	0.00540261	0.00855528	L4	-0.776464	8.35021e-08	2.35244e-07	YA
Sp34_10315700	3.46151	5.28857e-09	2.36554e-08	L4	-0.479203	0.616299	0.701028	Non	4.68939	8.46753e-10	2.07268e-09	L4	8.63011	1.46275e-25	1.01282e-24	L4
Sp34_10099800	-0.457308	5.29292e-09	2.36688e-08	YA	-0.615751	4.40604e-22	4.47062e-21	YA	-0.993919	1.11981e-46	7.22177e-46	YA	-0.835476	5.87842e-30	4.73241e-29	YA
Sp34_30143100	-0.31731	5.32233e-09	2.37943e-08	YA	-0.254071	2.19942e-06	7.28107e-06	YA	-0.154764	0.00409371	0.006567	YA	-0.218003	5.6301e-05	0.00012602	YA
Sp34_10268100	5.63735	5.35206e-09	2.39211e-08	L4	1.29116	0.0176411	0.0331802	Non	-3.21545	0.00109717	0.00185728	YA	1.13075	0.0262642	0.0418465	Non
Sp34_50114200	0.503183	5.45065e-09	2.43555e-08	L4	0.256154	0.000967579	0.00228492	L4	-1.41557	2.92819e-64	2.54546e-63	YA	-1.16854	8.52877e-48	1.11536e-46	YA
Sp34_10042400	0.7514	5.45406e-09	2.43645e-08	L4	0.714824	1.06226e-08	4.37567e-08	L4	0.167242	0.204069	0.255716	Non	0.203819	0.0946426	0.134996	Non
Sp34_10245400	-1.46632	5.48227e-09	2.44843e-08	YA	1.24042	0.000488799	0.00120988	L4	8.81208	6.50841e-160	1.82235e-158	L4	6.10533	6.97449e-100	2.7873e-98	L4
Sp34_20235400	0.777269	5.54214e-09	2.47392e-08	L4	0.123677	0.350734	0.447649	Non	-0.314243	0.0184587	0.0275248	Non	0.33935	0.010429	0.0177162	Non
Sp34_40342100	-0.596581	5.54217e-09	2.47392e-08	YA	0.195185	0.414196	0.512203	Non	5.79983	5.09727e-213	2.42821e-211	L4	5.00806	1.40322e-167	1.89903e-165	L4
Sp34_20069000	-0.440168	5.54716e-09	2.47552e-08	YA	-0.806973	3.9733e-34	7.21837e-33	YA	-1.05893	1.64138e-52	1.17569e-51	YA	-0.69212	1.49582e-21	8.87161e-21	YA
Sp34_X0171300	0.675128	5.57449e-09	2.48708e-08	L4	0.267429	0.00980062	0.0195117	Non	-1.049	1.72233e-20	6.09985e-20	YA	-0.641304	1.7577e-09	5.57621e-09	YA
Sp34_50146700	-0.450003	5.58141e-09	2.48953e-08	YA	0.475905	9.27645e-10	4.19874e-09	L4	1.21014	7.32062e-55	5.45125e-54	L4	0.28423	0.000239273	0.000505484	L4
Sp34_20088810	1.50065	5.6792e-09	2.53251e-08	L4	0.0663237	0.727672	0.794902	Non	-1.33966	1.38938e-07	3.05589e-07	YA	0.0946675	0.626871	0.69603	Non
Sp34_10032400	-0.414468	5.68646e-09	2.53499e-08	YA	-0.721923	1.41277e-27	1.89784e-26	YA	-0.655983	3.27457e-22	1.22481e-21	YA	-0.348527	6.09197e-07	1.60228e-06	YA
Sp34_10251700	-0.271741	5.68765e-09	2.53499e-08	YA	-0.595954	1.46902e-39	3.3898e-38	YA	-0.989984	1.75619e-103	2.60569e-102	YA	-0.665771	2.89849e-47	3.73853e-46	YA
Sp34_20290000	-0.519898	5.75403e-09	2.56392e-08	YA	0.0523928	0.518642	0.612746	Non	0.161888	0.0539362	0.0754575	Non	-0.410403	2.16025e-06	5.45066e-06	YA
Sp34_20217400	-1.62843	5.78759e-09	2.57756e-08	YA	-0.317155	0.353252	0.450012	Non	6.90229	1.51958e-111	2.47907e-110	L4	5.59102	1.02231e-69	2.28853e-68	L4
Sp34_50201200	-0.59387	5.78646e-09	2.57756e-08	YA	-0.436791	2.67671e-06	8.7832e-06	YA	-0.0691261	0.463568	0.528709	Non	-0.226205	0.0248659	0.0398282	Non
Sp34_50135600	-0.548598	5.92463e-09	2.63792e-08	YA	0.222309	0.0197414	0.0367234	Non	0.956282	4.02497e-24	1.59853e-23	L4	0.185375	0.0516318	0.0778421	Non
Sp34_X0149100	-1.60788	5.94531e-09	2.64645e-08	YA	-1.10546	1.37532e-05	4.1647e-05	YA	0.198302	0.407416	0.472756	Non	-0.304118	0.293234	0.367368	Non
Sp34_X0236200	0.763459	5.95804e-09	2.65145e-08	L4	0.779582	7.40266e-09	3.09219e-08	L4	0.917904	1.77065e-11	4.62305e-11	L4	0.901781	3.29338e-12	1.23469e-11	L4
Sp34_30280200	-0.868826	6.00698e-09	2.67255e-08	YA	0.868728	1.55237e-08	6.30795e-08	L4	3.48067	6.4403e-116	1.11159e-114	L4	1.74311	7.3417e-31	6.07749e-30	L4
Sp34_20330400	0.773868	6.02059e-09	2.67793e-08	L4	0.659119	9.93944e-07	3.42514e-06	L4	0.597052	1.56274e-05	3.05502e-05	L4	0.7118	3.78849e-08	1.09387e-07	L4
Sp34_30263000	-0.902105	6.02886e-09	2.68092e-08	YA	-0.730144	0.0910294	0.142864	Non	7.51511	2.36166e-150	5.97575e-149	L4	7.34315	1.12723e-93	3.96394e-92	L4
Sp34_10111900	-0.854528	6.08495e-09	2.70518e-08	YA	-0.58499	0.000625963	0.00152325	YA	1.41539	3.07523e-21	1.11454e-20	L4	1.14585	1.11421e-11	4.05383e-11	L4
Sp34_20302700	-0.450512	6.11208e-09	2.71655e-08	YA	-0.461935	6.36519e-09	2.67444e-08	YA	0.744322	5.30122e-22	1.9713e-21	L4	0.755746	2.91143e-21	1.70692e-20	L4
Sp34_X0054000	-0.421551	6.13081e-09	2.72418e-08	YA	0.329805	1.18305e-06	4.04192e-06	L4	0.224373	0.00138174	0.00231813	L4	-0.526983	6.7043e-14	2.77364e-13	YA
Sp34_40289500	-0.683732	6.14444e-09	2.72954e-08	YA	-3.65299	5.13882e-61	2.47818e-59	YA	2.77158	4.98492e-109	7.92265e-108	L4	5.74083	2.37922e-153	2.37443e-151	L4
Sp34_10230000	3.001	6.20504e-09	2.75577e-08	L4	0.573532	0.266004	0.357225	Non	-0.403714	0.435425	0.500918	Non	2.02375	8.35249e-05	0.000184118	L4
Sp34_10170410	-0.923336	6.24903e-09	2.7746e-08	YA	1.50776	0.00593897	0.0123244	Non	6.3395	2.10849e-40	1.21425e-39	L4	3.90841	1.5171e-35	1.44696e-34	L4
Sp34_X0026000	0.495917	6.31339e-09	2.80246e-08	L4	0.549602	4.81527e-11	2.40876e-10	L4	0.0949915	0.268145	0.327397	Non	0.0413068	0.619382	0.689465	Non
Sp34_40349400	-0.49084	6.34152e-09	2.81424e-08	YA	0.250569	0.00311815	0.0068168	L4	0.860327	2.21327e-24	8.84715e-24	L4	0.118917	0.161087	0.217329	Non
Sp34_X0167400	0.606845	6.36034e-09	2.82188e-08	L4	-0.404428	3.28153e-05	9.48121e-05	YA	-0.895447	2.32752e-18	7.72554e-18	YA	0.115825	0.244572	0.314269	Non
Sp34_40090200	-1.32554	6.51388e-09	2.88927e-08	YA	0.225566	0.386246	0.483879	Non	6.26515	1.24093e-143	2.89021e-142	L4	4.71404	5.62277e-83	1.61747e-81	L4
Sp34_30101700	-0.419757	6.5178e-09	2.89027e-08	YA	0.220126	0.0040668	0.00869692	L4	1.26584	9.52777e-65	8.30263e-64	L4	0.625957	4.4651e-17	2.17283e-16	L4
Sp34_30044600	-1.65445	6.53242e-09	2.89602e-08	YA	1.89095	0.105488	0.162379	Non	7.26909	2.55491e-12	6.89024e-12	L4	3.72369	8.1216e-10	2.6312e-09	L4
Sp34_30171000	-0.370087	6.57319e-09	2.91336e-08	YA	0.396086	3.53405e-10	1.64916e-09	L4	0.508469	1.19383e-15	3.63005e-15	L4	-0.257703	4.82645e-05	0.000108644	YA
Sp34_40160110	-0.888986	6.66078e-09	2.95143e-08	YA	0.0924639	0.540974	0.633738	Non	0.43863	0.00379757	0.00611169	L4	-0.54282	0.000388572	0.000803595	YA
Sp34_20193100	6.56209	6.79036e-09	3.00809e-08	L4	0.823448	0.265172	0.356274	Non	-3.16457	0.00888974	0.0137507	Non	2.57408	2.03225e-05	4.73266e-05	L4
Sp34_30286200	-0.820054	6.8084e-09	3.01532e-08	YA	0.123541	0.641704	0.722503	Non	3.79775	6.8994e-72	6.74978e-71	L4	2.85415	1.04828e-40	1.13494e-39	L4
Sp34_20001700	2.43434	6.82775e-09	3.02313e-08	L4	1.24949	0.00410665	0.00877449	L4	1.22669	0.00528831	0.00838247	L4	2.41155	6.42161e-09	1.96296e-08	L4
Sp34_30056800	-0.898313	6.90131e-09	3.05492e-08	YA	-0.311772	0.0983915	0.15285	Non	3.45202	1.72776e-92	2.23333e-91	L4	2.86548	1.43605e-59	2.51013e-58	L4
Sp34_10268000	6.13377	6.91181e-09	3.0588e-08	L4	1.05142	0.0428168	0.0735667	Non	-2.47798	0.0255225	0.0374391	Non	2.60438	7.01585e-11	2.42411e-10	L4
Sp34_20001400	-0.439877	6.95101e-09	3.07537e-08	YA	0.287774	0.000118593	0.000318824	L4	0.41	5.18338e-08	1.16752e-07	L4	-0.317651	2.53054e-05	5.8526e-05	YA
Sp34_30020200	-0.635377	6.96656e-09	3.08147e-08	YA	0.50904	0.00619422	0.0128031	Non	4.03149	1.59416e-143	3.70327e-142	L4	2.88707	9.19438e-86	2.8173e-84	L4
Sp34_10123410	-0.324445	6.98337e-09	3.08813e-08	YA	0.509267	2.60178e-19	2.26278e-18	L4	1.50014	1.6461e-155	4.4286e-154	L4	0.666424	2.16721e-32	1.88303e-31	L4
Sp34_30317000	-0.596419	7.00086e-09	3.09508e-08	YA	-1.28378	6.49459e-46	1.91909e-44	YA	-1.4361	5.96943e-53	4.31732e-52	YA	-0.748742	6.29041e-14	2.60784e-13	YA
Sp34_50049800	2.97902	7.01867e-09	3.10217e-08	L4	0.965849	0.0971357	0.151121	Non	0.698538	0.268184	0.327422	Non	2.7117	2.2374e-09	7.03802e-09	L4
Sp34_20143100	-0.405116	7.06454e-09	3.12166e-08	YA	-0.79941	1.06913e-37	2.25489e-36	YA	-0.518763	4.30332e-16	1.32794e-15	YA	-0.124469	0.0695888	0.102022	Non
Sp34_30234920	0.43285	7.11153e-09	3.14163e-08	L4	0.289933	4.961e-05	0.000139991	L4	-0.366177	7.93678e-07	1.6785e-06	YA	-0.22326	0.00195488	0.00369349	YA
Sp34_50137910	-0.408781	7.36406e-09	3.25237e-08	YA	-0.81873	9.95864e-41	2.40803e-39	YA	-1.31883	8.03159e-92	1.0285e-90	YA	-0.908882	1.83021e-41	2.01695e-40	YA
Sp34_50338300	-0.743713	7.48962e-09	3.30699e-08	YA	0.0783212	0.555966	0.647948	Non	1.84438	2.14252e-45	1.34958e-44	L4	1.02234	6.86258e-15	2.98643e-14	L4
Sp34_10304120	0.505569	7.5714e-09	3.34226e-08	L4	-0.554178	1.04772e-12	5.90519e-12	YA	-1.54029	5.14027e-75	5.21441e-74	YA	-0.480541	3.73302e-09	1.15595e-08	YA
Sp34_50148900	0.428361	7.59785e-09	3.35308e-08	L4	0.070773	0.327771	0.423733	Non	-0.067453	0.36257	0.427155	Non	0.290135	6.11566e-05	0.000136358	L4
Sp34_40100510	-0.824637	7.82429e-09	3.45215e-08	YA	-0.811957	1.21579e-07	4.57534e-07	YA	1.49971	2.41567e-25	9.88853e-25	L4	1.48703	1.54204e-22	9.50226e-22	L4
Sp34_10143100	-1.10726	7.85736e-09	3.46586e-08	YA	3.10342	0.00914556	0.0183146	Non	10.6918	5.52517e-25	2.24322e-24	L4	6.48117	9.58515e-26	6.6782e-25	L4
Sp34_30010100	-0.400673	7.90668e-09	3.48674e-08	YA	-0.0633538	0.345704	0.442616	Non	-0.065042	0.339102	0.402907	Non	-0.402361	4.48149e-09	1.38292e-08	YA
Sp34_50033600	-0.618334	7.96392e-09	3.5111e-08	YA	-1.58335	2.89079e-75	2.39754e-73	YA	-1.91311	9.2855e-95	1.23973e-93	YA	-0.948099	1.1492e-20	6.57779e-20	YA
Sp34_20022910	-0.749837	8.07079e-09	3.55732e-08	YA	-1.98483	7.13282e-24	7.88515e-23	YA	1.83468	1.50309e-40	8.68407e-40	L4	3.06968	1.16066e-57	1.92517e-56	L4
Sp34_20227800	0.645667	8.08344e-09	3.562e-08	L4	0.380592	0.000543954	0.00133733	L4	-0.43318	0.000106509	0.000196295	YA	-0.168105	0.127298	0.176188	Non
Sp34_30273800	-0.76899	8.19384e-09	3.60974e-08	YA	-1.39547	2.64365e-41	6.60642e-40	YA	-1.48649	6.26701e-41	3.65385e-40	YA	-0.860016	1.47579e-11	5.32167e-11	YA
Sp34_30289010	1.00052	8.20079e-09	3.6119e-08	L4	1.6326	1.05752e-28	1.51675e-27	L4	-0.849717	7.64812e-07	1.62071e-06	YA	-1.48179	2.4421e-23	1.55528e-22	YA
Sp34_20289000	0.585947	8.26947e-09	3.64123e-08	L4	0.11023	0.230441	0.31642	Non	-0.856458	6.7481e-18	2.20421e-17	YA	-0.380741	5.50954e-05	0.000123491	YA
Sp34_30227900	0.413495	8.27332e-09	3.64201e-08	L4	-1.44796	1.15107e-103	2.24563e-101	YA	-3.22085	0	0	YA	-1.35939	2.33461e-86	7.26576e-85	YA
Sp34_20060700	-0.385328	8.39718e-09	3.6956e-08	YA	-0.506294	9.93622e-20	8.84319e-19	YA	-0.689966	1.0678e-30	4.95716e-30	YA	-0.568999	2.079e-19	1.12034e-18	YA
Sp34_50195300	-0.447957	8.40515e-09	3.69818e-08	YA	-0.536519	3.42398e-12	1.86317e-11	YA	0.124126	0.10655	0.14157	Non	0.212688	0.00636279	0.0111633	Non
Sp34_20080810	-0.667435	8.56317e-09	3.76676e-08	YA	-0.292167	0.0364132	0.0636666	Non	2.00081	5.2065e-58	4.0919e-57	L4	1.62554	7.13331e-35	6.64041e-34	L4
Sp34_X0044100	0.405086	8.5832e-09	3.77463e-08	L4	-0.0933693	0.157282	0.229201	Non	-0.965146	1.55713e-44	9.67872e-44	YA	-0.466691	4.75377e-12	1.76625e-11	YA
Sp34_40258010	-0.477023	8.6296e-09	3.79408e-08	YA	-0.467015	4.99623e-09	2.11373e-08	YA	-0.0523358	0.514158	0.577269	Non	-0.0623432	0.450038	0.529749	Non
Sp34_20147000	-0.418855	8.63414e-09	3.79512e-08	YA	-0.0141418	0.841651	0.887614	Non	0.0930839	0.192987	0.243126	Non	-0.311629	1.53148e-05	3.59741e-05	YA
Sp34_10111000	0.833521	8.64893e-09	3.80067e-08	L4	1.02177	3.28794e-16	2.35491e-15	L4	-2.18903	3.08718e-55	2.31428e-54	YA	-2.37727	6.95686e-74	1.7001e-72	YA
Sp34_20002900	0.540294	8.83255e-09	3.88038e-08	L4	0.513032	1.9265e-07	7.12959e-07	L4	0.822582	1.91724e-16	6.00239e-16	L4	0.849844	3.6588e-20	2.0387e-19	L4
Sp34_10016100	-0.428295	8.84736e-09	3.88591e-08	YA	-0.593901	1.73949e-10	8.34411e-10	YA	1.69038	1.86425e-98	2.58966e-97	L4	1.85598	1.5614e-98	5.99846e-97	L4
Sp34_10254400	-0.350194	9.13573e-09	4.01157e-08	YA	0.266762	1.16086e-05	3.55061e-05	L4	0.736269	1.3056e-33	6.52214e-33	L4	0.119314	0.0498915	0.0755178	Non
Sp34_40243910	0.844971	9.15903e-09	4.02079e-08	L4	-0.941496	5.58862e-12	3.00111e-11	YA	-0.86243	2.1012e-09	5.05941e-09	YA	0.924036	3.96715e-11	1.39178e-10	L4
Sp34_40285500	-0.382779	9.21043e-09	4.04234e-08	YA	-0.609826	3.96491e-26	4.89709e-25	YA	-1.06406	1.24481e-67	1.13282e-66	YA	-0.837014	7.99253e-40	8.52918e-39	YA
Sp34_30331810	-0.484924	9.24578e-09	4.05684e-08	YA	-0.793253	4.77362e-24	5.31821e-23	YA	-0.355595	6.61757e-06	1.32619e-05	YA	-0.0472666	0.573464	0.647885	Non
Sp34_30083500	-0.350635	9.2733e-09	4.0679e-08	YA	-0.228187	0.000105081	0.000284952	YA	-0.22193	0.000198447	0.000358014	YA	-0.344378	1.09669e-08	3.29377e-08	YA
Sp34_10165700	-0.414186	9.30268e-09	4.07976e-08	YA	-0.571894	1.14981e-17	9.02191e-17	YA	-0.826015	2.82799e-33	1.39865e-32	YA	-0.668307	2.00423e-21	1.18164e-20	YA
Sp34_10020420	-0.502781	9.33548e-09	4.09312e-08	YA	-0.278037	0.000270351	0.000693157	YA	-0.144293	0.0699663	0.0961408	Non	-0.369037	1.28104e-05	3.02864e-05	YA
Sp34_X0182910	0.500816	9.36347e-09	4.10437e-08	L4	0.227615	0.00549518	0.0114798	Non	-0.0898773	0.303483	0.365448	Non	0.183324	0.0251037	0.040148	Non
Sp34_30278200	-1.4074	9.44683e-09	4.13987e-08	YA	-2.06286	9.34459e-62	4.63665e-60	YA	-3.69561	1.16793e-111	1.91061e-110	YA	-3.04014	2.38371e-43	2.74549e-42	YA
Sp34_20132800	0.448265	9.59992e-09	4.20591e-08	L4	-0.0440245	0.53264	0.626326	Non	-0.487997	1.62166e-10	4.08076e-10	YA	0.00429239	0.952787	0.964776	Non
Sp34_50100510	-0.399836	9.60445e-09	4.20684e-08	YA	-1.57864	7.86927e-145	5.62915e-142	YA	-3.96577	0	0	YA	-2.78697	0	0	YA
Sp34_50143200	1.01308	9.65621e-09	4.22828e-08	L4	1.09582	9.73904e-11	4.76897e-10	L4	0.173744	0.343647	0.407846	Non	0.0910014	0.573992	0.648358	Non
Sp34_X0275100	1.26134	9.65822e-09	4.22828e-08	L4	0.517612	0.00620485	0.0128235	Non	-0.98283	7.13839e-06	1.42688e-05	YA	-0.2391	0.20882	0.273587	Non
Sp34_30175000	-1.85877	9.76165e-09	4.27249e-08	YA	-0.0878373	0.813309	0.865272	Non	7.12713	1.14943e-93	1.51203e-92	L4	5.35619	1.04604e-52	1.56111e-51	L4
Sp34_30108300	-0.269782	9.82154e-09	4.29763e-08	YA	-0.37705	7.05867e-17	5.29415e-16	YA	-0.0309905	0.496881	0.560725	Non	0.0762783	0.10186	0.144289	Non
Sp34_20294200	-0.652909	9.85016e-09	4.30908e-08	YA	-0.861418	1.64752e-15	1.12464e-14	YA	-0.011867	0.909808	0.929894	Non	0.196642	0.0928351	0.132673	Non
Sp34_40248000	-0.439703	9.89144e-09	4.32606e-08	YA	0.183458	0.0163739	0.0309964	Non	-0.0111386	0.884303	0.90872	Non	-0.634299	1.20651e-16	5.74748e-16	YA
Sp34_40230700	-0.888082	9.9638e-09	4.35661e-08	YA	-0.944356	6.23178e-07	2.19146e-06	YA	1.57108	5.33054e-23	2.04564e-22	L4	1.62735	2.16485e-18	1.11901e-17	L4
Sp34_40018600	2.62544	9.97468e-09	4.36028e-08	L4	0.318245	0.490427	0.585918	Non	0.138894	0.766645	0.808271	Non	2.44609	5.99815e-08	1.70514e-07	L4
Sp34_40084500	1.15048	1.00064e-08	4.37306e-08	L4	0.988125	2.27554e-07	8.36183e-07	L4	-0.137582	0.50205	0.565706	Non	0.024774	0.894276	0.919603	Non
Sp34_40137000	-0.484563	1.00709e-08	4.40015e-08	YA	0.251293	0.0034643	0.00751232	L4	1.59035	1.27935e-77	1.34913e-76	L4	0.854495	1.22641e-23	7.91781e-23	L4
Sp34_40084420	-0.429613	1.01407e-08	4.42955e-08	YA	-0.0817045	0.266755	0.357981	Non	0.396429	7.53038e-08	1.68174e-07	L4	0.0485208	0.516872	0.594399	Non
Sp34_30140400	-0.508988	1.02058e-08	4.45685e-08	YA	0.588782	2.03188e-11	1.04786e-10	L4	0.320789	0.000282971	0.000504339	L4	-0.776982	1.42816e-18	7.43157e-18	YA
Sp34_10174700	0.546517	1.02175e-08	4.46087e-08	L4	0.486779	9.09186e-08	3.45865e-07	L4	-0.449262	2.15073e-06	4.4381e-06	YA	-0.389524	2.17422e-05	5.0501e-05	YA
Sp34_20085800	-0.495012	1.02775e-08	4.48593e-08	YA	0.60291	3.03444e-12	1.65803e-11	L4	0.944075	9.38034e-28	4.0821e-27	L4	-0.153847	0.0750039	0.109306	Non
Sp34_X0225300	0.726901	1.03121e-08	4.4999e-08	L4	0.650296	1.14478e-07	4.31852e-07	L4	0.16126	0.215007	0.268061	Non	0.237865	0.0462755	0.0704866	Non
Sp34_30034200	-0.302348	1.03368e-08	4.50959e-08	YA	-0.204248	0.000124981	0.00033479	YA	0.564549	4.7309e-27	2.02087e-26	L4	0.466449	3.40589e-18	1.74685e-17	L4
Sp34_X0208310	0.452221	1.03497e-08	4.51406e-08	L4	0.744494	5.96267e-25	6.93075e-24	L4	-0.344835	9.98897e-06	1.97743e-05	YA	-0.637108	3.12335e-18	1.60378e-17	YA
Sp34_40003800	0.912689	1.03564e-08	4.51589e-08	L4	0.304086	0.0324708	0.0573694	Non	-1.09623	2.59827e-12	7.00505e-12	YA	-0.487624	0.0007872	0.00156756	YA
Sp34_30199600	0.529158	1.04242e-08	4.54432e-08	L4	0.0551538	0.480379	0.57628	Non	-0.99586	2.64379e-29	1.18934e-28	YA	-0.521856	2.50042e-10	8.34906e-10	YA
Sp34_40216600	1.54982	1.06215e-08	4.62849e-08	L4	0.615561	0.010426	0.0206309	Non	-0.711186	0.0099509	0.0153217	Non	0.223068	0.34163	0.418522	Non
Sp34_50191100	0.874792	1.06226e-08	4.62849e-08	L4	0.842069	5.03045e-05	0.000141881	L4	3.61684	1.02692e-79	1.11451e-78	L4	3.64957	8.4875e-99	3.28183e-97	L4
Sp34_30002200	0.361398	1.06651e-08	4.64587e-08	L4	0.509946	6.25378e-18	4.9637e-17	L4	-0.383953	7.36369e-10	1.80669e-09	YA	-0.532501	6.84731e-19	3.60933e-18	YA
Sp34_30014800	1.87222	1.07502e-08	4.68175e-08	L4	1.19239	0.000553636	0.001359	L4	0.842915	0.0196051	0.0291684	Non	1.52275	8.8551e-07	2.30091e-06	L4
Sp34_10320300	-0.368935	1.08742e-08	4.73457e-08	YA	-0.100259	0.141262	0.209302	Non	0.954243	5.05685e-48	3.34328e-47	L4	0.685566	1.91532e-24	1.27765e-23	L4
Sp34_10084500	-2.04766	1.10176e-08	4.79583e-08	YA	2.10507	0.11527	0.175268	Non	7.98884	3.31939e-14	9.57958e-14	L4	3.83611	1.92173e-05	4.48286e-05	L4
Sp34_20264700	-0.337035	1.10575e-08	4.81201e-08	YA	-0.544415	1.8458e-22	1.90666e-21	YA	-0.829608	6.30206e-48	4.15731e-47	YA	-0.622229	5.31542e-27	3.87254e-26	YA
Sp34_10150110	0.73986	1.11058e-08	4.83184e-08	L4	0.487986	5.92857e-05	0.000165849	L4	0.0217083	0.870254	0.896863	Non	0.273583	0.0202031	0.0328576	Non
Sp34_20158400	-0.303846	1.11419e-08	4.84634e-08	YA	0.149319	0.00425994	0.00907716	L4	0.105007	0.0462969	0.0654103	Non	-0.348158	4.07382e-11	1.42863e-10	YA
Sp34_30020400	-0.298881	1.11537e-08	4.85024e-08	YA	0.139841	0.0102334	0.0202848	Non	1.157	4.27311e-104	6.39321e-103	L4	0.718281	3.06092e-41	3.35668e-40	L4
Sp34_10335210	-0.817898	1.13291e-08	4.92532e-08	YA	-0.468557	0.00108976	0.00255412	YA	0.647343	2.9906e-06	6.1238e-06	L4	0.298003	0.0440256	0.0673869	Non
Sp34_30034900	-0.384817	1.13387e-08	4.92826e-08	YA	0.616475	6.9549e-21	6.68169e-20	L4	0.455006	9.63566e-12	2.54068e-11	L4	-0.546286	1.8679e-16	8.82291e-16	YA
Sp34_40202400	1.16552	1.1363e-08	4.9376e-08	L4	0.59725	0.0513142	0.0862588	Non	2.97552	2.45516e-27	1.05608e-26	L4	3.5438	2.42547e-47	3.14203e-46	L4
Sp34_20269300	0.334736	1.14101e-08	4.95682e-08	L4	-0.553282	3.0587e-19	2.64809e-18	YA	0.382397	1.52527e-10	3.84145e-10	L4	1.27042	2.12261e-97	8.03353e-96	L4
Sp34_X0066800	0.369077	1.16343e-08	5.05295e-08	L4	0.515706	1.09105e-15	7.54071e-15	L4	0.482768	2.54111e-13	7.11288e-13	L4	0.33614	9.57779e-08	2.68515e-07	L4
Sp34_X0021210	2.8691	1.17903e-08	5.11946e-08	L4	1.12531	0.00885423	0.0177768	Non	-1.06788	0.0411802	0.0585936	Non	0.675915	0.0954789	0.136102	Non
Sp34_10296700	-1.80509	1.19918e-08	5.20564e-08	YA	-0.245962	0.499596	0.595092	Non	6.66453	1.99575e-86	2.36577e-85	L4	5.10541	1.03242e-49	1.42749e-48	L4
Sp34_X0096700	1.57157	1.20519e-08	5.23044e-08	L4	0.706572	0.0117403	0.0229695	Non	0.349138	0.249378	0.306811	Non	1.21413	1.26553e-06	3.25427e-06	L4
Sp34_50072910	-1.22578	1.20642e-08	5.23451e-08	YA	-1.08539	2.14565e-06	7.11131e-06	YA	2.39479	3.59703e-28	1.58036e-27	L4	2.2544	2.60259e-23	1.65455e-22	L4
Sp34_10143400	-1.10897	1.23355e-08	5.35087e-08	YA	2.38602	0.0448538	0.0766142	Non	9.48236	5.233e-20	1.82405e-19	L4	5.98737	2.94928e-22	1.79265e-21	L4
Sp34_20215110	-1.59718	1.23487e-08	5.35528e-08	YA	4.10647	0.000178679	0.000470196	L4	8.62788	2.06626e-16	6.45872e-16	L4	2.92423	3.78448e-12	1.41465e-11	L4
Sp34_40035000	-1.34865	1.2385e-08	5.3697e-08	YA	0.402528	0.683489	0.758215	Non	7.21281	7.9655e-22	2.94486e-21	L4	5.46163	1.27143e-15	5.75156e-15	L4
Sp34_50360800	-0.322719	1.24416e-08	5.39289e-08	YA	-0.206074	8.39279e-05	0.000230282	YA	-0.202078	0.000185014	0.000334896	YA	-0.318722	7.3062e-09	2.22461e-08	YA
Sp34_50087110	0.667018	1.24837e-08	5.40982e-08	L4	0.0384683	0.755149	0.816964	Non	0.641533	1.72296e-07	3.77239e-07	L4	1.27008	4.25047e-27	3.11318e-26	L4
Sp34_X0127400	-1.84096	1.26342e-08	5.47368e-08	YA	0.802423	0.584295	0.672962	Non	8.96905	2.27075e-17	7.31422e-17	L4	6.32566	2.97306e-09	9.27537e-09	L4
Sp34_X0049800	0.91471	1.2747e-08	5.52119e-08	L4	0.509242	0.000321705	0.000816171	L4	-0.865357	4.93875e-08	1.11368e-07	YA	-0.459889	0.00139522	0.00269655	YA
Sp34_40126600	-0.429292	1.29037e-08	5.58768e-08	YA	-0.543023	1.97819e-14	1.25777e-13	YA	-0.254716	0.000395569	0.000695447	YA	-0.140985	0.058771	0.0875708	Non
Sp34_X0094700	-0.318398	1.30591e-08	5.65357e-08	YA	0.0887669	0.108662	0.166488	Non	0.153914	0.00566221	0.00894181	L4	-0.253251	5.46693e-06	1.3349e-05	YA
Sp34_30217600	-0.331822	1.31358e-08	5.68536e-08	YA	-0.801564	2.96709e-48	9.43314e-47	YA	-1.49895	5.26223e-156	1.42216e-154	YA	-1.0292	7.49418e-73	1.79699e-71	YA
Sp34_20075120	-1.1105	1.32281e-08	5.7239e-08	YA	-1.19271	5.21794e-05	0.000146976	YA	2.40521	1.28315e-28	5.67942e-28	L4	2.48742	5.63107e-19	2.98143e-18	L4
Sp34_20293100	-1.07209	1.33823e-08	5.78919e-08	YA	-0.12367	0.533541	0.627129	Non	1.33069	1.01511e-12	2.77829e-12	L4	0.382274	0.056632	0.0846377	Non
Sp34_30096100	-0.60533	1.34286e-08	5.80781e-08	YA	-1.87833	6.22695e-108	1.30371e-105	YA	-3.78766	0	0	YA	-2.51466	3.01981e-143	2.44099e-141	YA
Sp34_X0116100	0.337115	1.34473e-08	5.81443e-08	L4	0.069115	0.214411	0.29765	Non	-0.278049	2.0112e-06	4.16124e-06	YA	-0.0100493	0.858956	0.893727	Non
Sp34_40062300	-0.643903	1.36157e-08	5.88582e-08	YA	-0.940445	2.34123e-11	1.20341e-10	YA	2.27057	9.46164e-79	1.01211e-77	L4	2.56711	2.34916e-81	6.54686e-80	L4
Sp34_10003700	-0.35148	1.40051e-08	6.05263e-08	YA	-0.18709	0.00264853	0.00584522	YA	0.581507	3.1179e-21	1.12909e-20	L4	0.417117	2.90277e-11	1.02765e-10	L4
Sp34_20260200	-0.506992	1.40452e-08	6.06849e-08	YA	-0.9794	4.02036e-35	7.66906e-34	YA	-0.85731	7.78395e-26	3.22403e-25	YA	-0.384902	1.01859e-05	2.42905e-05	YA
Sp34_50117810	5.12348	1.41295e-08	6.10341e-08	L4	1.35655	0.000115094	0.000309852	L4	-5.11665	1.36168e-08	3.15828e-08	YA	-1.34973	0.000158962	0.000341432	YA
Sp34_40239110	2.67612	1.41613e-08	6.11563e-08	L4	1.2167	0.0101798	0.0202043	Non	0.441794	0.356733	0.421481	Non	1.90122	4.48576e-05	0.000101294	L4
Sp34_10075510	-0.362296	1.42763e-08	6.16225e-08	YA	-0.714885	1.62338e-39	3.74096e-38	YA	-0.828009	9.38284e-47	6.05765e-46	YA	-0.47542	5.9987e-15	2.62071e-14	YA
Sp34_20268700	0.84393	1.42755e-08	6.16225e-08	L4	0.904767	4.11811e-10	1.9108e-09	L4	0.20962	0.169673	0.216271	Non	0.148784	0.290499	0.364455	Non
Sp34_X0234800	0.801785	1.43326e-08	6.18501e-08	L4	-1.12596	1.75433e-25	2.09446e-24	YA	-2.60809	4.03707e-88	4.91268e-87	YA	-0.680346	1.55512e-08	4.61459e-08	YA
Sp34_10335100	0.723736	1.44777e-08	6.2461e-08	L4	0.449054	0.000140581	0.000374244	L4	-0.0916484	0.480198	0.544582	Non	0.183034	0.113384	0.158924	Non
Sp34_X0272800	0.76942	1.45773e-08	6.28752e-08	L4	0.761316	4.6946e-09	1.99004e-08	L4	0.152931	0.273872	0.333455	Non	0.161036	0.200073	0.263383	Non
Sp34_10327300	-0.26872	1.49232e-08	6.43512e-08	YA	-0.2614	4.3592e-09	1.85474e-08	YA	-0.0149496	0.742344	0.78711	Non	-0.0222703	0.632386	0.701174	Non
Sp34_X0227200	0.718255	1.51009e-08	6.51016e-08	L4	0.460652	7.54993e-05	0.000208556	L4	-0.180836	0.157911	0.202798	Non	0.076767	0.504766	0.582164	Non
Sp34_30124800	-0.33836	1.51176e-08	6.51575e-08	YA	0.178143	0.00344418	0.00747342	L4	0.939695	1.07888e-54	8.02042e-54	L4	0.423192	2.34962e-12	8.88707e-12	L4
Sp34_40274900	-0.971177	1.51697e-08	6.5366e-08	YA	0.620104	0.000209626	0.000545696	L4	-0.612196	0.000287871	0.000512818	YA	-2.20348	2.14292e-38	2.20768e-37	YA
Sp34_20131900	-0.313463	1.5273e-08	6.57946e-08	YA	-0.442938	3.73125e-19	3.21093e-18	YA	-0.552666	1.263e-26	5.34395e-26	YA	-0.423192	2.07873e-15	9.3209e-15	YA
Sp34_30074900	-0.365436	1.53267e-08	6.60101e-08	YA	-0.211362	0.000517602	0.0012773	YA	-0.0310823	0.616572	0.673666	Non	-0.185156	0.00351901	0.00640484	YA
Sp34_X0191500	0.4222	1.55482e-08	6.69475e-08	L4	0.581433	5.57403e-15	3.67351e-14	L4	-0.0589538	0.429673	0.495173	Non	-0.218187	0.00337072	0.00615565	YA
Sp34_30336600	-0.383307	1.58398e-08	6.81864e-08	YA	-0.755246	2.10213e-44	5.92601e-43	YA	-1.3375	4.20926e-111	6.81724e-110	YA	-0.965557	3.05221e-53	4.61292e-52	YA
Sp34_40351000	-0.713906	1.61041e-08	6.93071e-08	YA	0.405642	0.00151285	0.0034694	L4	1.52668	3.07574e-33	1.51992e-32	L4	0.407136	0.00136472	0.00264218	L4
Sp34_10168500	-1.62483	1.62182e-08	6.97808e-08	YA	1.34257	0.00141859	0.00326641	L4	8.79876	8.17181e-115	1.3824e-113	L4	5.83136	7.14959e-69	1.54813e-67	L4
Sp34_20172800	-0.669817	1.63146e-08	7.01785e-08	YA	2.95304	0.000938939	0.00222157	L4	8.81026	8.96977e-26	3.70916e-25	L4	5.18741	5.70296e-57	9.32946e-56	L4
Sp34_X0232220	0.479903	1.63764e-08	7.04271e-08	L4	0.0954381	0.204524	0.285983	Non	-0.642218	7.87496e-15	2.32372e-14	YA	-0.257753	0.000919869	0.00181756	YA
Sp34_10097400	-0.238049	1.64302e-08	7.06408e-08	YA	0.289309	2.36048e-12	1.29928e-11	L4	0.341272	3.27797e-16	1.01557e-15	L4	-0.186086	7.78918e-06	1.87528e-05	YA
Sp34_20238300	0.407979	1.66527e-08	7.15802e-08	L4	-0.185745	0.0064543	0.0132974	Non	-1.15229	1.89653e-59	1.52474e-58	YA	-0.558563	1.0845e-15	4.92463e-15	YA
Sp34_X0039000	0.95826	1.67027e-08	7.17773e-08	L4	0.574182	0.000245974	0.000635307	L4	-0.0418111	0.813067	0.848079	Non	0.342267	0.0213116	0.0344909	Non
Sp34_10066500	-1.5812	1.67328e-08	7.1889e-08	YA	-0.0514842	0.867405	0.908106	Non	5.8788	3.75799e-89	4.65876e-88	L4	4.34909	5.33249e-49	7.22211e-48	L4
Sp34_40111500	0.492457	1.6807e-08	7.21899e-08	L4	-0.940062	2.46294e-33	4.3663e-32	YA	-2.04328	1.72475e-131	3.52527e-130	YA	-0.610762	8.98007e-14	3.69121e-13	YA
Sp34_20050500	-0.971233	1.71265e-08	7.35445e-08	YA	0.0103901	0.956485	0.973438	Non	2.64393	8.91256e-49	5.98548e-48	L4	1.6623	1.03697e-19	5.66671e-19	L4
Sp34_X0069500	3.50816	1.72095e-08	7.38826e-08	L4	0.309862	0.484424	0.58016	Non	-1.48719	0.0240463	0.0353812	Non	1.7111	9.40387e-06	2.24797e-05	L4
Sp34_50011320	-1.50169	1.73365e-08	7.44096e-08	YA	-0.741964	8.82529e-05	0.000241531	YA	-3.66789	3.5366e-66	3.13849e-65	YA	-4.42762	1.31251e-71	3.05296e-70	YA
Sp34_40272900	1.15339	1.73631e-08	7.45058e-08	L4	-0.0365448	0.951251	0.971047	Non	4.20288	2.79872e-21	1.01557e-20	L4	5.39281	3.90421e-33	3.46128e-32	L4
Sp34_20124100	-0.845072	1.76651e-08	7.57831e-08	YA	-0.0607963	0.684225	0.758836	Non	-0.202011	0.176991	0.224703	Non	-0.986287	4.6695e-11	1.63145e-10	YA
Sp34_X0066400	1.11839	1.76749e-08	7.58063e-08	L4	0.173909	0.347931	0.444797	Non	-0.18185	0.379672	0.444461	Non	0.762626	1.43271e-05	3.36984e-05	L4
Sp34_30041100	-0.361926	1.76861e-08	7.58206e-08	YA	-0.976418	3.31238e-69	2.19563e-67	YA	-0.935687	1.89575e-58	1.50047e-57	YA	-0.321194	2.1936e-07	5.97536e-07	YA
Sp34_40236900	-0.424354	1.76869e-08	7.58206e-08	YA	-0.610153	4.8236e-19	4.13025e-18	YA	-0.344501	8.33777e-07	1.76101e-06	YA	-0.158702	0.0318764	0.0500386	Non
Sp34_10268300	4.40246	1.77762e-08	7.61848e-08	L4	1.30154	0.0915728	0.143652	Non	-1.69355	0.0307239	0.0445388	Non	1.40737	0.0673075	0.0989695	Non
Sp34_10291700	-0.59915	1.82224e-08	7.80781e-08	YA	0.128977	0.236507	0.32356	Non	1.03886	2.31555e-22	8.70293e-22	L4	0.310733	0.00422525	0.00759967	L4
Sp34_X0159300	-1.21758	1.83291e-08	7.85163e-08	YA	-0.161827	0.591868	0.679678	Non	2.47009	2.43667e-23	9.44427e-23	L4	1.41434	3.07477e-07	8.26228e-07	L4
Sp34_10165300	-0.310655	1.83565e-08	7.86144e-08	YA	0.287228	1.38086e-07	5.17047e-07	L4	0.169735	0.00198353	0.0032873	L4	-0.428148	5.94318e-15	2.59836e-14	YA
Sp34_20210200	3.06839	1.84128e-08	7.88361e-08	L4	-0.261262	0.608112	0.693877	Non	-0.842061	0.145148	0.187811	Non	2.48759	1.37707e-07	3.81455e-07	L4
Sp34_50035900	2.21029	1.85395e-08	7.93592e-08	L4	1.50589	1.83363e-06	6.12327e-06	L4	-0.694749	0.0954076	0.127946	Non	0.00964964	0.972859	0.980294	Non
Sp34_10116600	-1.0592	1.87167e-08	8.00981e-08	YA	-0.176512	0.354182	0.451016	Non	1.19286	1.81626e-10	4.56403e-10	L4	0.310168	0.105777	0.149199	Non
Sp34_20211200	-0.51049	1.88162e-08	8.05044e-08	YA	-0.721458	1.77247e-17	1.37567e-16	YA	-0.511911	2.71179e-09	6.49898e-09	YA	-0.300943	0.000782746	0.00155921	YA
Sp34_50210500	2.92685	1.89081e-08	8.08775e-08	L4	1.78299	0.000696807	0.00168348	L4	0.492548	0.382258	0.447165	Non	1.63641	0.000640522	0.0012916	L4
Sp34_50052200	-0.346695	1.90315e-08	8.13858e-08	YA	0.23284	7.90571e-05	0.000217788	L4	0.24798	3.93607e-05	7.47702e-05	L4	-0.331554	3.9998e-08	1.15283e-07	YA
Sp34_X0212100	3.12441	1.92139e-08	8.21457e-08	L4	1.03998	0.0580612	0.0962258	Non	-0.612336	0.275375	0.334942	Non	1.4721	0.00673519	0.0117779	Non
Sp34_50053810	-0.653559	1.9233e-08	8.22073e-08	YA	0.069695	0.565193	0.656462	Non	1.33368	1.0848e-29	4.92349e-29	L4	0.61043	3.39246e-07	9.08181e-07	L4
Sp34_20024710	-0.375291	1.94175e-08	8.29755e-08	YA	-0.753638	4.91049e-40	1.15326e-38	YA	-0.825224	9.03864e-43	5.45494e-42	YA	-0.446877	2.60367e-12	9.83339e-12	YA
Sp34_40332910	-0.373432	1.94848e-08	8.3243e-08	YA	-0.388281	1.13267e-10	5.52119e-10	YA	-0.464366	1.06732e-13	3.02307e-13	YA	-0.449518	2.87396e-12	1.08245e-11	YA
Sp34_20093700	-0.846152	1.97947e-08	8.45461e-08	YA	-0.779764	0.00155816	0.0035691	YA	3.56466	5.20457e-81	5.74626e-80	L4	3.49827	8.08613e-57	1.31678e-55	L4
Sp34_X0033700	-0.770987	2.01242e-08	8.59325e-08	YA	0.496292	8.43017e-05	0.000231197	L4	0.141204	0.27963	0.339656	Non	-1.12608	2.893e-17	1.41902e-16	YA
Sp34_20165500	-0.763775	2.03298e-08	8.67895e-08	YA	-0.994331	1.38136e-12	7.72984e-12	YA	0.429483	0.000773848	0.00132668	L4	0.660038	8.24146e-06	1.9799e-05	L4
Sp34_50027400	-2.28157	2.05424e-08	8.76755e-08	YA	0.586756	0.146329	0.215767	Non	1.50589	0.000189662	0.000342928	L4	-1.36243	0.0008239	0.00163644	YA
Sp34_30099500	-0.359776	2.08058e-08	8.87783e-08	YA	-0.799203	1.68379e-45	4.94988e-44	YA	-1.54999	9.58162e-149	2.37401e-147	YA	-1.11056	1.39169e-73	3.37329e-72	YA
Sp34_10347700	-0.313914	2.09444e-08	8.9348e-08	YA	-0.433307	5.02947e-17	3.8105e-16	YA	-0.372453	2.41016e-12	6.50478e-12	YA	-0.25306	3.60226e-06	8.94755e-06	YA
Sp34_10120910	0.589123	2.09571e-08	8.938e-08	L4	0.384151	0.000806672	0.00193097	L4	0.877812	2.27933e-14	6.61326e-14	L4	1.08278	4.85335e-25	3.30917e-24	L4
Sp34_30205000	-0.305904	2.15471e-08	9.1874e-08	YA	-0.461435	6.19572e-21	5.96568e-20	YA	-0.912232	2.68107e-70	2.55302e-69	YA	-0.756701	3.74827e-47	4.81029e-46	YA
Sp34_30296900	0.378206	2.15536e-08	9.18794e-08	L4	0.151244	0.0138754	0.0267235	Non	-0.722192	4.98344e-28	2.18357e-27	YA	-0.495229	5.34332e-15	2.34204e-14	YA
Sp34_20168800	0.428303	2.16239e-08	9.21569e-08	L4	1.2715	1.6776e-63	8.91671e-62	L4	0.214883	0.00508853	0.00808223	L4	-0.628316	7.72279e-17	3.71459e-16	YA
Sp34_40170610	3.69356	2.17347e-08	9.26063e-08	L4	1.48903	0.00251069	0.00556246	L4	-1.47926	0.0326138	0.0470911	Non	0.725267	0.103924	0.146875	Non
Sp34_10289000	-0.635652	2.17697e-08	9.2733e-08	YA	-0.430886	4.91747e-06	1.56891e-05	YA	-0.703883	2.85662e-12	7.68766e-12	YA	-0.908649	3.6687e-17	1.7931e-16	YA
Sp34_20055800	-0.668708	2.20228e-08	9.37885e-08	YA	-0.595554	1.97484e-05	5.87185e-05	YA	3.01404	6.11825e-125	1.17271e-123	L4	2.94089	2.29128e-108	1.07431e-106	L4
Sp34_20028800	-0.374728	2.20813e-08	9.40145e-08	YA	-1.01329	7.66993e-67	4.63653e-65	YA	-1.22263	5.60614e-88	6.80817e-87	YA	-0.584073	1.19118e-19	6.47768e-19	YA
Sp34_10214900	-0.436737	2.2527e-08	9.58889e-08	YA	-1.06878	5.42276e-48	1.70509e-46	YA	-0.859747	6.61242e-31	3.08741e-30	YA	-0.227703	0.00318608	0.00584234	YA
Sp34_30040200	5.87176	2.27534e-08	9.68293e-08	L4	1.13233	7.3495e-06	2.29913e-05	L4	-6.00334	9.78531e-09	2.28533e-08	YA	-1.26392	2.20201e-06	5.55289e-06	YA
Sp34_X0036700	0.486223	2.28627e-08	9.72707e-08	L4	0.0591026	0.46213	0.558644	Non	-1.07884	6.76627e-37	3.61894e-36	YA	-0.65172	2.72575e-15	1.21247e-14	YA
Sp34_X0190600	0.390205	2.30073e-08	9.7862e-08	L4	0.404973	8.67717e-10	3.93683e-09	L4	-0.307295	8.88323e-06	1.76361e-05	YA	-0.322063	1.39454e-06	3.57264e-06	YA
Sp34_20307200	-0.347324	2.31189e-08	9.83128e-08	YA	-0.433209	7.3219e-16	5.12443e-15	YA	-0.858379	7.62226e-51	5.3044e-50	YA	-0.772495	3.04958e-39	3.20835e-38	YA
Sp34_30085100	0.359006	2.31786e-08	9.85427e-08	L4	0.405216	2.22538e-10	1.05715e-09	L4	0.313347	1.20474e-06	2.52363e-06	L4	0.267137	2.65232e-05	6.11922e-05	L4
Sp34_10142600	-1.60314	2.33017e-08	9.90423e-08	YA	0.322545	0.622064	0.706089	Non	8.63218	3.93878e-62	3.31273e-61	L4	6.70649	1.90777e-42	2.1529e-41	L4
Sp34_50315800	0.602963	2.40151e-08	1.02049e-07	L4	0.160792	0.0858181	0.13574	Non	-0.975664	1.07399e-20	3.82874e-20	YA	-0.533493	4.3913e-08	1.26079e-07	YA
Sp34_20166700	-0.327997	2.40656e-08	1.02239e-07	YA	-0.0401189	0.473498	0.569697	Non	-0.0789472	0.167167	0.213427	Non	-0.366826	1.9551e-10	6.57244e-10	YA
Sp34_50263200	0.389802	2.41171e-08	1.02433e-07	L4	0.0766378	0.261097	0.351542	Non	-0.12766	0.0668506	0.0921465	Non	0.185504	0.00669077	0.0117031	Non
Sp34_X0157200	5.88943	2.42762e-08	1.03084e-07	L4	-0.436598	0.17629	0.252485	Non	-5.63572	9.13398e-08	2.0272e-07	YA	0.690313	0.0342897	0.0534933	Non
Sp34_X0240300	1.14773	2.46498e-08	1.04645e-07	L4	-2.09826	2.48515e-30	3.86459e-29	YA	-2.8091	1.83811e-45	1.16151e-44	YA	0.436881	0.0223508	0.0360519	Non
Sp34_20325700	-0.326489	2.46882e-08	1.04783e-07	YA	-0.375059	5.90778e-13	3.39782e-12	YA	-0.857518	4.21483e-55	3.15432e-54	YA	-0.808948	2.37985e-47	3.08516e-46	YA
Sp34_20029700	-0.436519	2.51917e-08	1.06894e-07	YA	-0.313021	2.7153e-05	7.92388e-05	YA	-0.272704	0.000320951	0.000569249	YA	-0.396202	2.84607e-07	7.66734e-07	YA
Sp34_X0105510	0.931225	2.52005e-08	1.06906e-07	L4	0.884523	4.5268e-08	1.76107e-07	L4	-0.030951	0.855037	0.883729	Non	0.0157513	0.921256	0.94074	Non
Sp34_20318500	-0.433972	2.54223e-08	1.0782e-07	YA	-0.844302	1.40978e-38	3.09108e-37	YA	-0.972163	8.49134e-45	5.29641e-44	YA	-0.561833	3.61317e-14	1.51801e-13	YA
Sp34_40035410	-0.521532	2.54543e-08	1.0793e-07	YA	-0.0570599	0.527358	0.620923	Non	-0.0723715	0.428603	0.494195	Non	-0.536844	6.50957e-09	1.98849e-08	YA
Sp34_30123800	0.599524	2.54938e-08	1.08071e-07	L4	0.754994	4.9903e-14	3.11087e-13	L4	-0.24967	0.0201758	0.0299752	Non	-0.405139	5.46394e-05	0.000122531	YA
Sp34_20326400	1.01976	2.55153e-08	1.08136e-07	L4	-2.07815	1.96079e-98	3.14606e-96	YA	-4.25819	2.82012e-153	7.43046e-152	YA	-1.16028	8.81215e-19	4.61778e-18	YA
Sp34_10264600	0.846528	2.57294e-08	1.09017e-07	L4	0.321238	0.00364793	0.00787868	L4	-1.79827	1.84335e-36	9.7627e-36	YA	-1.27298	2.53428e-25	1.74192e-24	YA
Sp34_50213210	-0.556281	2.57444e-08	1.09054e-07	YA	-0.235516	0.0159077	0.030224	Non	0.429333	9.30753e-06	1.846e-05	L4	0.108569	0.280995	0.354542	Non
Sp34_30175200	1.04643	2.6259e-08	1.11207e-07	L4	0.721163	8.27461e-05	0.000227221	L4	0.246293	0.218898	0.272425	Non	0.571562	0.000756784	0.00151092	L4
Sp34_20117500	-0.376795	2.63025e-08	1.11364e-07	YA	-0.396719	9.63033e-10	4.35202e-09	YA	-0.112604	0.0857982	0.116105	Non	-0.0926799	0.166989	0.224192	Non
Sp34_50389800	-1.25006	2.66994e-08	1.13018e-07	YA	0.802426	0.581554	0.670931	Non	10.1037	2.79012e-22	1.0458e-21	L4	8.05117	1.15155e-14	4.95098e-14	L4
Sp34_20032900	-0.359236	2.68353e-08	1.13565e-07	YA	-0.316179	5.25092e-07	1.86102e-06	YA	-0.0956987	0.131598	0.171835	Non	-0.138756	0.030575	0.0481609	Non
Sp34_10023500	-1.34176	2.69748e-08	1.14107e-07	YA	0.801514	0.579212	0.669037	Non	8.65119	9.8823e-17	3.13065e-16	L4	6.50791	2.72916e-10	9.08736e-10	L4
Sp34_30247400	-0.424031	2.69762e-08	1.14107e-07	YA	-0.389848	1.3694e-07	5.12866e-07	YA	-0.261426	0.000460787	0.000806378	YA	-0.295608	9.27302e-05	0.000203455	YA
Sp34_30218900	0.850638	2.72631e-08	1.15292e-07	L4	1.06406	5.0302e-12	2.70886e-11	L4	0.676367	2.07077e-05	4.01478e-05	L4	0.46294	0.00177064	0.00336783	L4
Sp34_40251800	2.69497	2.75277e-08	1.16383e-07	L4	-1.48908	2.21959e-09	9.72336e-09	YA	-4.29744	3.52914e-20	1.23787e-19	YA	-0.113394	0.686822	0.749046	Non
Sp34_20322710	-0.38772	2.75372e-08	1.16395e-07	YA	0.162936	0.0162579	0.0308245	Non	0.440079	1.4148e-10	3.56574e-10	L4	-0.110577	0.108961	0.153254	Non
Sp34_30279600	0.32428	2.75639e-08	1.1648e-07	L4	-0.235695	4.40272e-05	0.000125059	YA	-0.0916733	0.115256	0.152197	Non	0.468302	5.7442e-16	2.65634e-15	L4
Sp34_40168900	-1.07492	2.84276e-08	1.20101e-07	YA	-0.0713393	0.636461	0.718114	Non	-1.00389	1.16627e-09	2.83846e-09	YA	-2.00746	2.43923e-28	1.86136e-27	YA
Sp34_30325700	-1.05313	2.86796e-08	1.21136e-07	YA	-0.159758	0.449374	0.54599	Non	1.51915	2.20317e-15	6.637e-15	L4	0.625779	0.00282391	0.00521733	L4
Sp34_20181900	-0.81251	2.88169e-08	1.21687e-07	YA	0.111687	0.444356	0.541466	Non	0.432386	0.00308029	0.00501333	L4	-0.491811	0.000779054	0.00155255	YA
Sp34_10324700	-0.546047	2.90702e-08	1.22727e-07	YA	-0.122805	0.210282	0.292721	Non	0.641501	2.90836e-11	7.52753e-11	L4	0.218258	0.0290421	0.0459082	Non
Sp34_10002610	0.775209	2.91415e-08	1.22998e-07	L4	0.0682591	0.615867	0.700677	Non	0.0552259	0.702894	0.752066	Non	0.762176	5.47712e-09	1.6826e-08	L4
Sp34_X0036800	0.766394	2.92511e-08	1.23431e-07	L4	0.432212	0.00250043	0.00554116	L4	0.578159	8.72101e-05	0.000161845	L4	0.91234	8.25878e-12	3.02511e-11	L4
Sp34_50238800	2.87187	2.9267e-08	1.23468e-07	L4	1.25336	0.0154149	0.0293951	Non	-0.64305	0.214565	0.267573	Non	0.975468	0.0592431	0.0882079	Non
Sp34_10000810	-0.304103	2.9381e-08	1.2392e-07	YA	-0.0258171	0.617645	0.702001	Non	0.216477	4.30029e-05	8.14466e-05	L4	-0.0618088	0.249587	0.319913	Non
Sp34_20318800	0.819065	2.96852e-08	1.25172e-07	L4	0.351681	0.0141618	0.0272201	Non	-0.276617	0.0620143	0.0859778	Non	0.190767	0.181815	0.241807	Non
Sp34_10012900	-0.301724	2.9811e-08	1.25642e-07	YA	0.509991	9.44093e-21	8.99456e-20	L4	1.05696	1.54619e-83	1.7638e-82	L4	0.245242	6.65705e-06	1.61293e-05	L4
Sp34_10261300	-1.44768	2.98075e-08	1.25642e-07	YA	0.364195	0.256822	0.346519	Non	6.08642	1.98494e-94	2.64028e-93	L4	4.27455	4.14903e-49	5.64066e-48	L4
Sp34_20011800	-0.349354	2.99597e-08	1.26239e-07	YA	-0.0648745	0.303519	0.398563	Non	0.601196	8.87453e-22	3.27618e-21	L4	0.316716	5.8574e-07	1.54286e-06	L4
Sp34_X0047700	5.00252	3.02665e-08	1.27501e-07	L4	1.31801	0.1415	0.209618	Non	-2.62694	0.00364646	0.00588175	YA	1.05756	0.237807	0.306618	Non
Sp34_X0058900	0.947834	3.03685e-08	1.279e-07	L4	-0.1295	0.417746	0.51585	Non	-0.573486	0.000798131	0.00136687	YA	0.503848	0.00162854	0.00311114	L4
Sp34_X0253500	2.23063	3.10698e-08	1.30822e-07	L4	1.43794	4.66789e-05	0.000132154	L4	-0.218588	0.623675	0.67998	Non	0.574102	0.0538158	0.080787	Non
Sp34_50004600	0.92287	3.1203e-08	1.31351e-07	L4	-0.713566	3.31908e-06	1.07737e-05	YA	-1.74713	9.05513e-27	3.84687e-26	YA	-0.11069	0.481647	0.560493	Non
Sp34_20320310	-0.7889	3.13487e-08	1.31914e-07	YA	0.259012	0.0487506	0.0825232	Non	0.12243	0.364949	0.429589	Non	-0.925482	2.81983e-11	9.99275e-11	YA
Sp34_40079300	-0.422849	3.13518e-08	1.31914e-07	YA	-0.632668	6.23638e-22	6.28322e-21	YA	-0.812514	1.34335e-31	6.36881e-31	YA	-0.602695	1.5423e-16	7.31007e-16	YA
Sp34_20060500	-0.6514	3.1437e-08	1.32241e-07	YA	-0.387351	0.000872148	0.00207699	YA	0.338861	0.0034336	0.00555496	L4	0.0748117	0.527021	0.604126	Non
Sp34_X0130800	0.56221	3.15059e-08	1.32499e-07	L4	0.472361	1.44162e-06	4.87009e-06	L4	0.0124361	0.903232	0.924555	Non	0.102285	0.293219	0.367368	Non
Sp34_30110600	-0.231066	3.15751e-08	1.32758e-07	YA	0.135312	0.00113307	0.00264913	L4	0.495697	1.27919e-32	6.2181e-32	L4	0.129319	0.0019062	0.00361069	L4
Sp34_40157400	0.499193	3.17125e-08	1.33304e-07	L4	0.0114193	0.898952	0.933253	Non	0.183942	0.0427247	0.0606463	Non	0.671716	5.71465e-14	2.37576e-13	L4
Sp34_50101300	7.9122	3.2258e-08	1.35564e-07	L4	1.71563	0.167911	0.242284	Non	-2.15668	0.168626	0.21509	Non	4.03988	0.000156229	0.000335724	L4
Sp34_30029400	1.14925	3.25241e-08	1.3665e-07	L4	0.859819	3.72925e-05	0.00010676	L4	0.431298	0.0577669	0.0804576	Non	0.720728	0.00011805	0.00025667	L4
Sp34_50405300	-1.87789	3.25358e-08	1.36666e-07	YA	-0.612873	0.0274682	0.0493691	Non	-0.609262	0.0324126	0.046812	Non	-1.87428	2.01492e-08	5.92699e-08	YA
Sp34_50109700	-1.25681	3.27655e-08	1.37598e-07	YA	0.303178	0.715848	0.784731	Non	10.537	1.02078e-62	8.67927e-62	L4	8.97703	2.71369e-52	4.01303e-51	L4
Sp34_10287300	-1.57341	3.28278e-08	1.37826e-07	YA	-0.0559355	0.878713	0.917603	Non	6.43103	8.34296e-87	9.95581e-86	L4	4.91356	6.31835e-50	8.78373e-49	L4
Sp34_40193300	2.9808	3.37254e-08	1.41561e-07	L4	0.381511	0.479803	0.575791	Non	-0.103462	0.848124	0.878007	Non	2.49583	3.73768e-06	9.26587e-06	L4
Sp34_30076000	-1.4821	3.38444e-08	1.42027e-07	YA	-0.297337	0.115376	0.175399	Non	-0.561076	0.0062965	0.0099067	YA	-1.74584	9.2254e-12	3.37157e-11	YA
Sp34_10098600	-0.293388	3.39182e-08	1.42302e-07	YA	-0.820678	3.16133e-68	2.01761e-66	YA	-1.27934	2.25264e-147	5.53524e-146	YA	-0.752046	1.79715e-49	2.46199e-48	YA
Sp34_50349300	1.37176	3.44732e-08	1.44596e-07	L4	-0.121062	0.602495	0.68875	Non	-0.395618	0.126116	0.165232	Non	1.09721	7.09357e-07	1.85697e-06	L4
Sp34_50129600	-0.604955	3.44904e-08	1.44633e-07	YA	-0.951122	4.54673e-27	5.9541e-26	YA	-0.983419	1.39029e-25	5.72923e-25	YA	-0.637252	1.16795e-09	3.75085e-09	YA
Sp34_30207500	-0.318388	3.48616e-08	1.46155e-07	YA	-0.393805	6.0881e-13	3.49567e-12	YA	-0.344344	6.51263e-10	1.6014e-09	YA	-0.268927	2.1337e-06	5.38596e-06	YA
Sp34_40167000	5.10856	3.51879e-08	1.47452e-07	L4	-2.76417	2.86441e-10	1.34766e-09	YA	-6.36599	4.573e-12	1.22074e-11	YA	1.50674	0.00084858	0.00168228	L4
Sp34_50164500	-0.25414	3.51805e-08	1.47452e-07	YA	0.429918	3.0036e-20	2.76789e-19	L4	1.08365	5.36462e-120	9.68016e-119	L4	0.399591	5.23327e-18	2.65664e-17	L4
Sp34_50210700	1.44063	3.5904e-08	1.50417e-07	L4	0.511102	0.0510593	0.0858978	Non	0.449242	0.0872095	0.117872	Non	1.37877	1.24034e-07	3.45076e-07	L4
Sp34_30019600	-1.50793	3.59736e-08	1.50673e-07	YA	0.934369	0.0159614	0.0303091	Non	7.34843	3.3045e-97	4.53043e-96	L4	4.90613	2.62817e-53	3.97878e-52	L4
Sp34_50429100	-0.287788	3.61278e-08	1.51282e-07	YA	-0.62806	2.0523e-36	4.11611e-35	YA	-0.633033	7.42606e-36	3.88006e-35	YA	-0.292761	1.27924e-08	3.81892e-08	YA
Sp34_10043600	-0.374129	3.63235e-08	1.52066e-07	YA	-0.270996	9.4054e-06	2.90626e-05	YA	-0.187279	0.00317907	0.00516235	YA	-0.290412	1.0053e-05	2.39928e-05	YA
Sp34_40328320	-0.274778	3.66333e-08	1.53326e-07	YA	-0.232773	1.45481e-06	4.9127e-06	YA	-0.0810177	0.0974376	0.130511	Non	-0.123022	0.0126742	0.0212753	Non
Sp34_40140110	2.93421	3.67242e-08	1.5367e-07	L4	1.2312	7.98706e-05	0.000219852	L4	-2.13762	7.57e-05	0.000141106	YA	-0.434612	0.146691	0.200114	Non
Sp34_50315710	-0.75813	3.68355e-08	1.54099e-07	YA	-0.0281431	0.840784	0.886863	Non	1.03039	5.20662e-14	1.492e-13	L4	0.300408	0.0329766	0.0516025	Non
Sp34_50243310	-1.04422	3.7309e-08	1.56042e-07	YA	0.386434	0.0295748	0.0527522	Non	0.437222	0.0154893	0.0233266	Non	-0.993435	1.06335e-07	2.97273e-07	YA
Sp34_X0107410	1.88669	3.74681e-08	1.5667e-07	L4	0.341909	0.121861	0.183899	Non	-2.32427	2.77348e-12	7.4684e-12	YA	-0.779491	0.000968609	0.00190943	YA
Sp34_20152800	0.758347	3.75184e-08	1.56843e-07	L4	0.456633	0.00100966	0.00237679	L4	0.486088	0.000588317	0.00101976	L4	0.787802	5.66752e-09	1.7393e-08	L4
Sp34_40017300	0.513565	3.75372e-08	1.56876e-07	L4	0.171563	0.0523651	0.087802	Non	-0.895109	2.32542e-22	8.73817e-22	YA	-0.553106	7.28631e-10	2.36659e-09	YA
Sp34_50027010	1.95086	3.75441e-08	1.56876e-07	L4	-2.182	3.67384e-52	1.35932e-50	YA	-5.98168	6.35636e-75	6.44073e-74	YA	-1.84882	1.63833e-20	9.29703e-20	YA
Sp34_X0071300	0.468325	3.77695e-08	1.5778e-07	L4	-0.0523542	0.504274	0.599539	Non	-0.885209	1.8134e-26	7.64564e-26	YA	-0.364531	5.95431e-06	1.44856e-05	YA
Sp34_30169800	-0.423871	3.78022e-08	1.57879e-07	YA	0.197067	0.00351943	0.00761938	L4	-0.37585	1.78824e-07	3.91148e-07	YA	-0.996788	1.44304e-42	1.63051e-41	YA
Sp34_20265800	-0.385075	3.84029e-08	1.60349e-07	YA	0.239789	0.000587119	0.00143421	L4	0.538508	1.30253e-14	3.80637e-14	L4	-0.0863551	0.216745	0.282581	Non
Sp34_20263810	-0.25231	3.84639e-08	1.60566e-07	YA	-0.230864	1.1974e-07	4.51007e-07	YA	-0.308102	4.68602e-12	1.25017e-11	YA	-0.329548	2.34393e-13	9.41366e-13	YA
Sp34_10044100	0.879131	3.87508e-08	1.61725e-07	L4	1.21826	2.69704e-20	2.50285e-19	L4	-0.774308	8.98171e-07	1.89343e-06	YA	-1.11344	1.42855e-16	6.78716e-16	YA
Sp34_30323500	-0.431785	3.87742e-08	1.61784e-07	YA	-0.0927589	0.237638	0.324837	Non	0.625959	7.93445e-16	2.42915e-15	L4	0.286932	0.000301244	0.000631104	L4
Sp34_20152720	-0.332263	3.88675e-08	1.62135e-07	YA	-0.526948	3.72975e-24	4.17149e-23	YA	-0.634536	1.12332e-30	5.21087e-30	YA	-0.439851	2.26471e-14	9.62112e-14	YA
Sp34_X0000700	1.07649	3.90135e-08	1.62705e-07	L4	-0.847146	1.79761e-05	5.3644e-05	YA	-0.384889	0.052971	0.0741594	Non	1.53874	2.55745e-15	1.13902e-14	L4
Sp34_20326600	-0.33414	3.91322e-08	1.63161e-07	YA	0.192973	0.00128769	0.00297978	L4	0.515441	1.35036e-17	4.382e-17	L4	-0.0116721	0.846783	0.884771	Non
Sp34_30078600	-1.16263	3.94813e-08	1.64578e-07	YA	1.08175	0.182992	0.260563	Non	7.73647	1.93302e-30	8.92058e-30	L4	5.49209	4.07963e-28	3.08415e-27	L4
Sp34_50184300	-0.766545	3.9586e-08	1.64974e-07	YA	0.3948	0.100144	0.155253	Non	4.4322	1.50383e-107	2.34215e-106	L4	3.27085	1.9571e-65	3.93269e-64	L4
Sp34_30124910	0.567551	3.96216e-08	1.65084e-07	L4	0.574444	9.31607e-09	3.85672e-08	L4	0.266214	0.0122516	0.0186662	Non	0.259321	0.00744068	0.012925	Non
Sp34_40130900	-0.498785	3.98085e-08	1.65801e-07	YA	-0.459441	1.17839e-07	4.4414e-07	YA	0.0372603	0.668047	0.72026	Non	-0.00208356	0.981669	0.987473	Non
Sp34_40211100	-0.433422	3.98127e-08	1.65801e-07	YA	-1.04963	5.03319e-62	2.5266e-60	YA	-1.1194	7.41609e-61	6.11357e-60	YA	-0.503194	1.70228e-11	6.11e-11	YA
Sp34_20271700	-0.576283	3.98964e-08	1.6611e-07	YA	-0.59247	8.3279e-08	3.17507e-07	YA	0.982317	8.50887e-21	3.0437e-20	L4	0.998503	1.57534e-19	8.53559e-19	L4
Sp34_30314500	-0.441679	3.99541e-08	1.66311e-07	YA	-0.148328	0.0645244	0.105621	Non	0.0896252	0.264334	0.323341	Non	-0.203726	0.0112619	0.019037	Non
Sp34_10039710	2.71934	4.01491e-08	1.67083e-07	L4	-0.269559	0.292136	0.38702	Non	-3.06223	2.82407e-10	7.04697e-10	YA	-0.0733249	0.789108	0.837092	Non
Sp34_30225430	-1.70673	4.04523e-08	1.68305e-07	YA	-0.0126505	0.969812	0.982234	Non	6.74982	2.13066e-97	2.92786e-96	L4	5.05574	4.22634e-55	6.62857e-54	L4
Sp34_X0019000	-0.567781	4.0506e-08	1.68488e-07	YA	0.0143164	0.888486	0.925803	Non	-0.140128	0.171928	0.218942	Non	-0.722225	2.31767e-12	8.77552e-12	YA
Sp34_10323300	-0.536483	4.06773e-08	1.6916e-07	YA	-0.107751	0.265908	0.357124	Non	0.000900992	0.992598	0.995599	Non	-0.427831	1.14148e-05	2.70945e-05	YA
Sp34_X0231100	0.49972	4.07212e-08	1.69303e-07	L4	0.250326	0.00319438	0.00697014	L4	-0.500888	2.50684e-08	5.73689e-08	YA	-0.251494	0.00350943	0.00639067	YA
Sp34_20162610	1.32316	4.09272e-08	1.70119e-07	L4	0.847505	0.000200824	0.000524134	L4	-0.782129	0.00121827	0.00205294	YA	-0.306471	0.177479	0.236657	Non
Sp34_10281710	-0.313316	4.09931e-08	1.70353e-07	YA	-0.056558	0.28601	0.380166	Non	0.0422049	0.440161	0.505466	Non	-0.214553	0.000111194	0.00024244	YA
Sp34_20274500	-0.393432	4.17e-08	1.73249e-07	YA	0.174454	0.0142159	0.0273073	Non	0.441752	6.11703e-10	1.50578e-09	L4	-0.126134	0.0777479	0.112945	Non
Sp34_30261600	-0.964459	4.19181e-08	1.74114e-07	YA	-0.366332	0.0584247	0.0967433	Non	1.30342	9.85881e-14	2.79641e-13	L4	0.70529	0.000283205	0.000594637	L4
Sp34_X0260800	1.39456	4.24651e-08	1.76344e-07	L4	0.892339	0.005211	0.0109327	Non	1.27364	8.54344e-05	0.000158698	L4	1.77586	8.62985e-13	3.35649e-12	L4
Sp34_X0053100	0.707795	4.30971e-08	1.78926e-07	L4	0.298578	0.0134997	0.0260496	Non	-0.345757	0.00739105	0.0115394	Non	0.0634603	0.599998	0.671703	Non
Sp34_X0265200	-0.837251	4.33268e-08	1.79837e-07	YA	0.241678	0.120844	0.182564	Non	1.51271	8.14502e-23	3.10571e-22	L4	0.433778	0.00508657	0.00903964	L4
Sp34_X0123800	1.04898	4.34074e-08	1.80129e-07	L4	0.419257	0.0400521	0.0693307	Non	0.882724	1.64421e-05	3.20937e-05	L4	1.51245	2.25533e-15	1.00849e-14	L4
Sp34_30143400	1.03519	4.39171e-08	1.82201e-07	L4	1.17106	2.87983e-09	1.24505e-08	L4	0.919767	7.37732e-06	1.47332e-05	L4	0.783899	1.39085e-05	3.2757e-05	L4
Sp34_50125300	-1.39205	4.40812e-08	1.82839e-07	YA	-0.854279	0.000476949	0.00118218	YA	0.490541	0.0333574	0.0480872	Non	-0.0472307	0.85963	0.894235	Non
Sp34_30027900	-0.398495	4.41293e-08	1.82994e-07	YA	-0.828927	2.58311e-36	5.1566e-35	YA	-0.545219	4.97927e-16	1.53494e-15	YA	-0.114787	0.108745	0.152998	Non
Sp34_40325300	-0.449999	4.4213e-08	1.83298e-07	YA	-0.49561	1.53764e-12	8.57365e-12	YA	-0.632337	1.76993e-17	5.72375e-17	YA	-0.586726	7.29829e-14	3.0117e-13	YA
Sp34_40290010	-0.297196	4.46144e-08	1.84918e-07	YA	-0.11985	0.0186839	0.0349874	Non	0.0543701	0.297806	0.359266	Non	-0.122976	0.0205777	0.0334122	Non
Sp34_10327700	-0.364447	4.47091e-08	1.85267e-07	YA	0.195244	0.00323582	0.00705519	L4	0.651549	1.03084e-22	3.9139e-22	L4	0.0918579	0.167173	0.224387	Non
Sp34_20060000	-0.877563	4.56151e-08	1.88977e-07	YA	-1.79029	5.19302e-50	1.74469e-48	YA	-2.14948	3.20942e-60	2.61556e-59	YA	-1.23675	3.56036e-16	1.66194e-15	YA
Sp34_X0256300	0.589131	4.67288e-08	1.93545e-07	L4	0.119631	0.194001	0.273786	Non	-0.56337	8.49119e-08	1.88782e-07	YA	-0.0938696	0.323756	0.399833	Non
Sp34_40112600	-0.389333	4.71341e-08	1.95178e-07	YA	-0.678863	2.37501e-29	3.50594e-28	YA	-0.58781	2.30192e-20	8.11233e-20	YA	-0.298279	1.30941e-05	3.09083e-05	YA
Sp34_10139600	-0.471858	4.71513e-08	1.95203e-07	YA	-0.561057	6.89913e-12	3.68756e-11	YA	-0.445348	8.07538e-08	1.79874e-07	YA	-0.356149	2.93119e-05	6.73129e-05	YA
Sp34_X0091400	0.25717	4.8004e-08	1.98686e-07	L4	0.343672	9.11288e-14	5.57158e-13	L4	-0.464318	3.5493e-23	1.37002e-22	YA	-0.55082	1.68866e-32	1.47152e-31	YA
Sp34_10095300	-0.596699	4.83853e-08	2.00216e-07	YA	0.0738497	0.511441	0.606257	Non	1.06863	2.34794e-22	8.81908e-22	L4	0.398078	0.000376745	0.00078013	L4
Sp34_50288800	0.599264	4.85207e-08	2.0073e-07	L4	0.6265	2.85278e-09	1.2346e-08	L4	-0.369749	0.000730319	0.0012547	YA	-0.396985	0.000176531	0.00037749	YA
Sp34_30259000	-0.346396	4.87285e-08	2.01541e-07	YA	0.144319	0.0229521	0.0420401	Non	0.447246	1.83593e-12	4.97679e-12	L4	-0.0434682	0.493479	0.571693	Non
Sp34_10134900	-0.268075	4.95417e-08	2.04856e-07	YA	0.00574039	0.907935	0.940248	Non	0.726197	3.853e-49	2.61016e-48	L4	0.452382	6.4813e-20	3.57794e-19	L4
Sp34_X0161200	-0.37637	4.98236e-08	2.05973e-07	YA	0.603893	2.84965e-21	2.77813e-20	L4	0.165909	0.0129946	0.0197545	Non	-0.814354	7.48459e-35	6.96379e-34	YA
Sp34_50205300	-0.279774	4.99902e-08	2.06613e-07	YA	-0.201104	7.61387e-05	0.000210186	YA	0.278346	4.50233e-08	1.01745e-07	L4	0.199677	9.82903e-05	0.000215205	L4
Sp34_X0164000	0.510699	5.02504e-08	2.0764e-07	L4	-0.225043	0.00789622	0.0160107	Non	-1.27939	4.3755e-45	2.74259e-44	YA	-0.543647	5.98157e-10	1.94884e-09	YA
Sp34_30326000	6.2049	5.12034e-08	2.11528e-07	L4	0.948406	0.1063	0.163497	Non	-4.01412	0.0005436	0.000945373	YA	1.24237	0.0222107	0.0358356	Non
Sp34_30180500	0.404083	5.16031e-08	2.13129e-07	L4	0.349439	3.22171e-06	1.04695e-05	L4	0.574935	4.4127e-14	1.26713e-13	L4	0.629579	6.80451e-18	3.43961e-17	L4
Sp34_30280110	-2.01188	5.19254e-08	2.14409e-07	YA	2.32975	0.00227986	0.00508584	L4	5.61292	3.48501e-15	1.04298e-14	L4	1.2713	0.00567014	0.0100189	Non
Sp34_40328100	-0.40935	5.2093e-08	2.15051e-07	YA	-0.359067	1.43482e-06	4.84901e-06	YA	0.257963	0.000519973	0.000905518	L4	0.207681	0.00584682	0.0103117	Non
Sp34_30180200	-0.274344	5.22028e-08	2.15453e-07	YA	-0.289257	3.79394e-09	1.62227e-08	YA	0.251053	3.05193e-07	6.60043e-07	L4	0.265966	1.34968e-07	3.74099e-07	L4
Sp34_50139300	-0.498732	5.24858e-08	2.16571e-07	YA	0.690807	5.53224e-14	3.43623e-13	L4	1.99133	2.38329e-104	3.58074e-103	L4	0.801793	2.28899e-18	1.18078e-17	L4
Sp34_10287900	-0.442784	5.2895e-08	2.18207e-07	YA	-1.00402	2.05428e-42	5.37864e-41	YA	-1.13383	2.20497e-50	1.52318e-49	YA	-0.572595	4.65179e-13	1.83808e-12	YA
Sp34_30133500	0.257125	5.34961e-08	2.20635e-07	L4	0.594784	7.32961e-36	1.43647e-34	L4	1.02993	8.86114e-104	1.32133e-102	L4	0.692269	1.25807e-48	1.68978e-47	L4
Sp34_30324810	-0.363273	5.40413e-08	2.22831e-07	YA	0.267915	8.49394e-05	0.000232871	L4	0.902833	1.25616e-40	7.26924e-40	L4	0.271645	5.48099e-05	0.000122882	L4
Sp34_30113110	-0.358043	5.44716e-08	2.24553e-07	YA	-0.220601	0.000573968	0.00140389	YA	0.132463	0.03993	0.0569282	Non	-0.00497827	0.939378	0.954553	Non
Sp34_50250800	3.49444	5.46646e-08	2.25295e-07	L4	1.44493	0.0244343	0.0444703	Non	0.137657	0.832192	0.864168	Non	2.18717	0.000575661	0.00116833	L4
Sp34_10079500	-0.576849	5.48245e-08	2.25901e-07	YA	-0.996126	5.69251e-33	9.8816e-32	YA	-1.01383	9.90242e-30	4.50348e-29	YA	-0.594551	3.84299e-09	1.18959e-08	YA
Sp34_X0141310	0.409712	5.52845e-08	2.27743e-07	L4	-0.230836	0.000293882	0.000750128	YA	-1.04372	3.24552e-48	2.15611e-47	YA	-0.403175	3.16079e-09	9.83356e-09	YA
Sp34_50176410	1.40986	5.58213e-08	2.299e-07	L4	0.496737	0.0555565	0.0925307	Non	0.201785	0.467265	0.532416	Non	1.1149	3.41988e-06	8.51111e-06	L4
Sp34_50067300	-0.431119	5.59935e-08	2.30555e-07	YA	-0.0959596	0.224264	0.309449	Non	0.429785	5.2386e-08	1.17951e-07	L4	0.0946259	0.233236	0.301442	Non
Sp34_10178500	1.18461	5.62883e-08	2.31715e-07	L4	-0.102491	0.797135	0.852396	Non	2.73832	1.71872e-17	5.56216e-17	L4	4.02542	4.53227e-36	4.42188e-35	L4
Sp34_10077200	-0.877186	5.71679e-08	2.3528e-07	YA	-1.20625	2.02652e-15	1.37678e-14	YA	-0.202427	0.163675	0.209418	Non	0.126636	0.449822	0.529565	Non
Sp34_10331900	-0.370667	5.73666e-08	2.36042e-07	YA	-0.701164	1.75418e-30	2.77564e-29	YA	-0.453473	4.94321e-13	1.36823e-12	YA	-0.122976	0.0656004	0.0967621	Non
Sp34_20069800	2.243	5.78853e-08	2.38121e-07	L4	1.14626	0.00207961	0.00467988	L4	-0.313788	0.481648	0.545984	Non	0.782949	0.0186121	0.0303918	Non
Sp34_X0187110	1.37482	5.85504e-08	2.40801e-07	L4	1.38455	5.18469e-08	2.00973e-07	L4	0.542319	0.0604611	0.0839155	Non	0.532594	0.0125158	0.0210292	Non
Sp34_10110400	-0.413749	5.86659e-08	2.41219e-07	YA	-0.628445	1.37526e-18	1.14559e-17	YA	-0.572279	3.92271e-15	1.17124e-14	YA	-0.357583	1.83279e-06	4.64938e-06	YA
Sp34_30227600	-1.42812	5.925e-08	2.43563e-07	YA	0.435956	0.119251	0.180474	Non	6.46155	3.92303e-124	7.41599e-123	L4	4.59748	1.25321e-64	2.47101e-63	L4
Sp34_50337500	4.01753	6.02651e-08	2.47678e-07	L4	0	1	1	Non	3.85723	0.00211343	0.00349318	L4	7.79369	7.20859e-12	2.64913e-11	L4
Sp34_20334400	-0.432534	6.04624e-08	2.48431e-07	YA	0.370204	1.29779e-06	4.40983e-06	L4	0.0760161	0.330494	0.394306	Non	-0.726722	1.5812e-20	8.98142e-20	YA
Sp34_10089800	-0.667411	6.0827e-08	2.4987e-07	YA	-0.299944	0.0141925	0.02727	Non	0.555551	4.13124e-06	8.375e-06	L4	0.188084	0.131933	0.181954	Non
Sp34_50347900	0.392004	6.10333e-08	2.50659e-07	L4	0.341063	4.00952e-06	1.2905e-05	L4	0.607157	8.01332e-16	2.45204e-15	L4	0.658097	1.6739e-20	9.48084e-20	L4
Sp34_X0070200	3.62082	6.10871e-08	2.50821e-07	L4	1.15612	0.0815696	0.129906	Non	-0.191925	0.77754	0.81725	Non	2.27278	0.000498705	0.00101897	L4
Sp34_20269620	0.510653	6.11142e-08	2.50873e-07	L4	-0.0509959	0.540702	0.633568	Non	-0.758351	1.11393e-16	3.52137e-16	YA	-0.196703	0.0229093	0.0368995	Non
Sp34_X0021400	0.703081	6.18445e-08	2.53812e-07	L4	0.340136	0.00951138	0.0190006	Non	0.417755	0.00201491	0.00333869	L4	0.7807	5.08877e-10	1.66372e-09	L4
Sp34_50229500	-0.248288	6.19096e-08	2.54019e-07	YA	-0.0988483	0.0313266	0.0555422	Non	0.54094	2.36574e-32	1.14097e-31	L4	0.3915	2.02622e-17	1.00018e-16	L4
Sp34_40340400	3.87278	6.20487e-08	2.54531e-07	L4	0.316857	0.402596	0.501107	Non	-2.81431	0.00010491	0.000193507	YA	0.74161	0.0388125	0.0600017	Non
Sp34_10227300	-1.2142	6.29636e-08	2.58223e-07	YA	-2.25455	7.2119e-61	3.46818e-59	YA	-4.82605	3.82084e-179	1.30508e-177	YA	-3.7857	7.1384e-79	1.91185e-77	YA
Sp34_30315210	-0.312001	6.32269e-08	2.59242e-07	YA	0.374075	1.18216e-10	5.75592e-10	L4	0.86404	6.42879e-50	4.41198e-49	L4	0.177964	0.00199832	0.00377158	L4
Sp34_X0201600	-0.362422	6.45606e-08	2.64649e-07	YA	0.626718	9.45159e-21	8.99972e-20	L4	1.26257	5.00177e-79	5.36646e-78	L4	0.273427	4.54422e-05	0.00010251	L4
Sp34_50243710	0.388	6.45789e-08	2.64662e-07	L4	-0.179474	0.00628138	0.0129707	Non	-0.752327	4.36399e-27	1.86548e-26	YA	-0.184853	0.00638047	0.0111921	Non
Sp34_40124600	4.84857	6.52891e-08	2.6751e-07	L4	1.55014	0.0837859	0.132955	Non	-2.56074	0.00432164	0.00691463	YA	0.737698	0.410539	0.489186	Non
Sp34_40128020	-0.249056	6.56188e-08	2.68798e-07	YA	-0.236341	1.31781e-07	4.94407e-07	YA	0.1242	0.00593017	0.00935092	L4	0.111486	0.0148391	0.0246729	Non
Sp34_10172900	-0.368011	6.56522e-08	2.68872e-07	YA	-0.919756	4.25653e-52	1.5648e-50	YA	-1.36597	6.82105e-103	9.98781e-102	YA	-0.814228	1.61363e-35	1.53738e-34	YA
Sp34_30252900	-0.535386	6.57813e-08	2.69337e-07	YA	-1.00285	7.25468e-24	8.00954e-23	YA	0.152138	0.0999185	0.133514	Non	0.619597	4.64518e-09	1.43244e-08	L4
Sp34_10253200	-0.374059	6.59013e-08	2.69766e-07	YA	-0.901572	9.36853e-63	4.85918e-61	YA	-1.37772	1.59718e-116	2.77819e-115	YA	-0.850208	2.94008e-40	3.16204e-39	YA
Sp34_10089000	-0.738341	6.60087e-08	2.70142e-07	YA	-0.747902	3.23579e-09	1.39368e-08	YA	0.0370243	0.762464	0.804623	Non	0.0465848	0.739597	0.793237	Non
Sp34_50011900	-0.556548	6.66322e-08	2.7263e-07	YA	0.676674	3.50768e-11	1.77483e-10	L4	0.368818	0.000325774	0.000577574	L4	-0.864404	3.6202e-17	1.77085e-16	YA
Sp34_30290100	1.45134	6.69737e-08	2.73963e-07	L4	0.834321	3.53413e-05	0.000101614	L4	-2.14369	1.50329e-16	4.72629e-16	YA	-1.52667	8.4069e-13	3.27334e-12	YA
Sp34_50177410	-0.451828	6.71404e-08	2.74581e-07	YA	0.514249	2.33916e-09	1.02185e-08	L4	1.28038	7.80791e-51	5.42937e-50	L4	0.314307	0.000197128	0.000419725	L4
Sp34_10147300	-0.478574	6.72249e-08	2.74863e-07	YA	-0.780697	1.96741e-23	2.12833e-22	YA	-0.707044	2.6436e-18	8.75515e-18	YA	-0.40492	2.58813e-06	6.4945e-06	YA
Sp34_10041900	-0.483132	6.74789e-08	2.75837e-07	YA	-0.430127	5.51931e-07	1.9509e-06	YA	-1.0454	4.7629e-33	2.34263e-32	YA	-1.0984	1.21948e-35	1.16809e-34	YA
Sp34_50168500	-0.336299	6.79802e-08	2.77821e-07	YA	-0.980556	1.38906e-64	7.52284e-63	YA	-0.754449	1.03541e-37	5.64438e-37	YA	-0.110191	0.0726311	0.106177	Non
Sp34_30193800	-0.651857	6.80572e-08	2.78071e-07	YA	-0.222391	0.0608978	0.100345	Non	0.56672	1.0607e-06	2.22791e-06	L4	0.137255	0.265359	0.337441	Non
Sp34_50070900	-0.419893	6.8209e-08	2.78626e-07	YA	-0.775857	1.74218e-29	2.59634e-28	YA	-0.996242	1.21145e-43	7.41904e-43	YA	-0.640278	1.3262e-17	6.61211e-17	YA
Sp34_40031200	-0.236536	6.90702e-08	2.82078e-07	YA	0.269137	1.90327e-09	8.37493e-09	L4	1.12867	3.03688e-142	6.99108e-141	L4	0.622992	4.55483e-45	5.53144e-44	L4
Sp34_20080610	-0.664018	6.92045e-08	2.82561e-07	YA	-0.443038	0.00341114	0.00740828	YA	2.21488	4.02375e-62	3.3826e-61	L4	1.9939	1.86576e-44	2.23093e-43	L4
Sp34_X0171700	0.634956	7.04198e-08	2.87456e-07	L4	-0.426981	5.21766e-05	0.000146976	YA	-1.21591	1.66094e-26	7.00947e-26	YA	-0.153969	0.159724	0.215719	Non
Sp34_20115710	0.364779	7.19309e-08	2.93556e-07	L4	0.617563	5.69822e-20	5.15693e-19	L4	0.0938219	0.166032	0.212099	Non	-0.158962	0.0184874	0.030213	Non
Sp34_10017100	-0.484907	7.26043e-08	2.96235e-07	YA	-0.886282	5.6176e-27	7.30075e-26	YA	-0.687728	2.7199e-16	8.45748e-16	YA	-0.286352	0.00122159	0.00237951	YA
Sp34_40219000	0.466353	7.3334e-08	2.99143e-07	L4	0.233817	0.00348884	0.007556	L4	-0.148349	0.0855287	0.115749	Non	0.0841872	0.295268	0.369608	Non
Sp34_50154910	0.529225	7.37621e-08	3.00819e-07	L4	-0.278711	0.00439834	0.00934539	YA	-0.107958	0.272407	0.331875	Non	0.699978	8.37444e-13	3.26212e-12	L4
Sp34_40284400	-0.47869	7.43417e-08	3.03112e-07	YA	0.42996	1.28806e-06	4.38231e-06	L4	0.838788	4.01283e-21	1.44643e-20	L4	-0.0698621	0.431687	0.510706	Non
Sp34_20003300	3.28577	7.57827e-08	3.08915e-07	L4	0.989163	0.105097	0.161836	Non	-0.271311	0.657746	0.711226	Non	2.0253	0.000882983	0.00174661	L4
Sp34_30266800	-1.09171	7.5914e-08	3.09379e-07	YA	2.51757	0.0457351	0.077949	Non	9.61939	1.52626e-20	5.41512e-20	L4	6.01011	8.23186e-16	3.76868e-15	L4
Sp34_40314200	-0.496458	7.6305e-08	3.109e-07	YA	0.329059	0.000379869	0.00095345	L4	1.75849	1.30145e-80	1.42896e-79	L4	0.932978	6.12174e-24	4.00142e-23	L4
Sp34_20011610	0.419421	7.65303e-08	3.11745e-07	L4	0.534686	3.64205e-13	2.13475e-12	L4	-0.558778	4.0721e-13	1.13097e-12	YA	-0.674043	1.63596e-19	8.856e-19	YA
Sp34_20040300	-0.51702	7.66296e-08	3.12077e-07	YA	-0.621483	1.49886e-08	6.10206e-08	YA	1.72399	1.52847e-66	1.36183e-65	L4	1.82845	2.39709e-66	4.8995e-65	L4
Sp34_10198400	-3.0977	7.73844e-08	3.15078e-07	YA	-1.36256	0.358762	0.455564	Non	6.09295	2.23619e-08	5.12802e-08	L4	4.35781	0.000176236	0.000376904	L4
Sp34_50332300	-0.937718	7.76197e-08	3.15962e-07	YA	-5.12863	1.57025e-33	2.79647e-32	YA	0.273191	0.0892204	0.120344	Non	4.4641	3.32954e-25	2.28238e-24	L4
Sp34_30135000	-0.830952	7.86962e-08	3.2027e-07	YA	0.147248	0.30744	0.402665	Non	0.380891	0.0093655	0.0144578	Non	-0.59731	9.02144e-05	0.000198057	YA
Sp34_10058700	0.667609	7.8807e-08	3.20647e-07	L4	0.304449	0.0208356	0.0385749	Non	0.813086	7.04299e-10	1.72895e-09	L4	1.17625	2.73057e-21	1.60298e-20	L4
Sp34_40258800	-0.457987	7.90856e-08	3.21705e-07	YA	-0.687744	2.01446e-18	1.64923e-17	YA	-1.12479	7.91358e-44	4.85801e-43	YA	-0.895036	3.86033e-27	2.82858e-26	YA
Sp34_10330500	-0.350169	7.93423e-08	3.22675e-07	YA	0.457754	2.75406e-12	1.50963e-11	L4	0.966761	2.71952e-49	1.84721e-48	L4	0.158838	0.0148567	0.0246976	Non
Sp34_50212400	-0.271976	7.94135e-08	3.22889e-07	YA	0.0794241	0.113572	0.172963	Non	0.473256	5.83259e-21	2.09476e-20	L4	0.121856	0.0157662	0.0261027	Non
Sp34_20078600	-1.21624	7.96236e-08	3.23668e-07	YA	-1.15798	0.00257056	0.0056841	YA	3.49204	3.47167e-37	1.87083e-36	L4	3.43378	1.64949e-22	1.01399e-21	L4
Sp34_40016900	-1.56227	8.00585e-08	3.25361e-07	YA	0.468107	0.145418	0.214664	Non	6.55471	3.73081e-100	5.28527e-99	L4	4.52434	7.72256e-50	1.07275e-48	L4
Sp34_10175400	5.91895	8.11082e-08	3.2955e-07	L4	0.480247	0.315582	0.411227	Non	-4.69014	2.46807e-05	4.75616e-05	YA	0.748563	0.102159	0.144619	Non
Sp34_X0076400	-0.750142	8.13745e-08	3.30555e-07	YA	-0.292419	0.266612	0.357818	Non	4.91708	6.45683e-131	1.31372e-129	L4	4.45936	5.38477e-92	1.84988e-90	L4
Sp34_40268500	0.640041	8.1517e-08	3.31058e-07	L4	0.603628	1.54572e-07	5.76264e-07	L4	-0.0278254	0.816878	0.851035	Non	0.00858775	0.940039	0.955063	Non
Sp34_40203000	1.01966	8.18441e-08	3.32232e-07	L4	0.846463	0.0264941	0.0478479	Non	3.69342	5.68694e-29	2.53725e-28	L4	3.86661	7.4351e-47	9.46016e-46	L4
Sp34_X0085200	1.0359	8.18402e-08	3.32232e-07	L4	0.897421	5.40849e-07	1.91415e-06	L4	0.0530771	0.793823	0.831527	Non	0.191554	0.253448	0.324373	Non
Sp34_50367100	-1.15385	8.28826e-08	3.3637e-07	YA	-1.62426	8.90338e-15	5.78332e-14	YA	-0.82507	7.61726e-05	0.000141892	YA	-0.354663	0.100806	0.14292	Non
Sp34_40227800	-1.29333	8.30679e-08	3.37044e-07	YA	3.52534	0.00228066	0.0050863	L4	9.16765	1.26641e-18	4.23971e-18	L4	4.34898	5.75407e-15	2.51691e-14	L4
Sp34_20046500	-1.15661	8.33145e-08	3.37966e-07	YA	-0.398901	0.0427571	0.0734789	Non	0.273603	0.160093	0.20532	Non	-0.484103	0.0261701	0.0417077	Non
Sp34_X0021100	0.561894	8.34536e-08	3.38452e-07	L4	0.493246	4.34758e-06	1.3946e-05	L4	0.644012	4.77043e-09	1.12963e-08	L4	0.71266	2.92478e-12	1.10043e-11	L4
Sp34_30236600	-0.614455	8.37669e-08	3.39644e-07	YA	-0.937399	5.70654e-24	6.33699e-23	YA	-1.14258	1.57223e-30	7.26869e-30	YA	-0.819636	5.34366e-14	2.2236e-13	YA
Sp34_20211900	5.59602	8.40647e-08	3.40772e-07	L4	1.63553	1.79413e-08	7.23892e-08	L4	-4.6767	8.15571e-06	1.62296e-05	YA	-0.716215	0.00942423	0.016123	Non
Sp34_40073700	-1.33868	8.44038e-08	3.42068e-07	YA	-0.304412	0.223058	0.308008	Non	0.5549	0.0263425	0.0385502	Non	-0.479372	0.055062	0.0825052	Non
Sp34_10183000	-0.823715	8.46467e-08	3.42973e-07	YA	-1.79023	2.91842e-37	6.05114e-36	YA	-2.89257	8.57314e-89	1.0584e-87	YA	-1.92606	6.22385e-38	6.36786e-37	YA
Sp34_50051000	-0.741092	8.53964e-08	3.45931e-07	YA	0.400446	0.00283862	0.00624067	L4	0.576963	2.07038e-05	4.01446e-05	L4	-0.564575	3.79779e-05	8.62384e-05	YA
Sp34_10130500	-1.78742	8.62377e-08	3.49258e-07	YA	1.5196	0.295473	0.390288	Non	8.29031	3.73942e-15	1.11782e-14	L4	4.98329	2.23929e-06	5.64452e-06	L4
Sp34_40113600	-0.841191	8.6676e-08	3.50952e-07	YA	-0.489235	0.0135676	0.0261688	Non	2.07996	1.73843e-34	8.82753e-34	L4	1.72801	3.00054e-20	1.67715e-19	L4
Sp34_20313920	-1.22357	8.70547e-08	3.52403e-07	YA	0.072539	0.753477	0.815669	Non	1.4289	3.39808e-10	8.4437e-10	L4	0.132787	0.567133	0.641869	Non
Sp34_40318800	-0.305586	8.78475e-08	3.55531e-07	YA	-0.196023	0.000246179	0.000635645	YA	-0.29195	1.08141e-07	2.39058e-07	YA	-0.401514	5.58477e-13	2.19315e-12	YA
Sp34_10288400	-0.514766	8.79327e-08	3.55793e-07	YA	0.231102	0.027682	0.0497326	Non	1.30305	1.52805e-38	8.49054e-38	L4	0.557179	3.45837e-08	1.0013e-07	L4
Sp34_10219800	0.67332	8.81039e-08	3.56404e-07	L4	-0.623129	7.41914e-07	2.58833e-06	YA	-0.155231	0.217837	0.271219	Non	1.14122	1.15336e-19	6.27501e-19	L4
Sp34_30027800	-0.626188	8.87328e-08	3.58865e-07	YA	-0.0828603	0.489988	0.585476	Non	1.12126	1.39685e-21	5.12282e-21	L4	0.577937	1.35386e-06	3.4729e-06	L4
Sp34_50315900	0.302824	8.97366e-08	3.62841e-07	L4	-0.368361	1.74525e-12	9.69656e-12	YA	-0.592639	4.09534e-27	1.75358e-26	YA	0.0785462	0.145756	0.199021	Non
Sp34_X0185100	3.5401	9.0089e-08	3.64181e-07	L4	1.46468	0.0259678	0.0469774	Non	-0.613262	0.356795	0.421519	Non	1.46217	0.0254745	0.0406864	Non
Sp34_50105300	-0.481713	9.08576e-08	3.67204e-07	YA	-0.00283609	0.97559	0.986334	Non	1.12702	2.81626e-35	1.45152e-34	L4	0.648143	1.76496e-12	6.7428e-12	L4
Sp34_50397500	-1.54967	9.11857e-08	3.68445e-07	YA	0.599099	0.0554759	0.0924222	Non	7.11458	1.84859e-121	3.387e-120	L4	4.9658	1.13841e-61	2.10305e-60	L4
Sp34_50164300	6.0711	9.14235e-08	3.69321e-07	L4	0.0435839	0.939735	0.962891	Non	-4.99443	1.31057e-05	2.57615e-05	YA	1.03309	0.0636336	0.0940629	Non
Sp34_20323710	-0.984134	9.21298e-08	3.72088e-07	YA	-0.657537	1.31356e-05	3.99137e-05	YA	-1.64449	2.82182e-24	1.12395e-23	YA	-1.97109	1.671e-29	1.32729e-28	YA
Sp34_X0112600	-0.687699	9.30417e-08	3.75684e-07	YA	-0.174678	0.573059	0.663717	Non	5.22774	1.7554e-115	3.00656e-114	L4	4.71472	3.5039e-82	9.88841e-81	L4
Sp34_10169400	-0.330094	9.44069e-08	3.81109e-07	YA	-0.0728154	0.235204	0.322034	Non	0.528882	4.2108e-18	1.3853e-17	L4	0.271603	1.26324e-05	2.98816e-05	L4
Sp34_10045900	-0.425668	9.50273e-08	3.83516e-07	YA	0.187528	0.0158948	0.0302028	Non	0.314618	6.27153e-05	0.000117498	L4	-0.298578	0.000155569	0.000334508	YA
Sp34_40250910	5.80968	9.5047e-08	3.83516e-07	L4	0.0810693	0.95641	0.973438	Non	0.607494	0.68211	0.733077	Non	6.3361	5.90361e-09	1.80927e-08	L4
Sp34_20270510	1.26946	9.50916e-08	3.83608e-07	L4	0.350306	0.111047	0.169675	Non	-0.255927	0.300863	0.362635	Non	0.663227	0.00151724	0.00291502	L4
Sp34_20329610	-0.470221	9.51355e-08	3.83696e-07	YA	-0.24408	0.00401141	0.00858809	YA	0.230697	0.00670226	0.0105109	Non	0.00455601	0.958652	0.969397	Non
Sp34_50299400	-0.7893	9.53318e-08	3.844e-07	YA	0.0566264	0.805435	0.858873	Non	3.83732	4.20129e-89	5.20471e-88	L4	2.9914	3.47036e-53	5.2316e-52	L4
Sp34_50217000	0.444802	9.61518e-08	3.87617e-07	L4	0.51697	4.67212e-09	1.98199e-08	L4	0.882475	4.89895e-23	1.88285e-22	L4	0.810306	6.94242e-23	4.33634e-22	L4
Sp34_X0204700	2.41725	9.67509e-08	3.89942e-07	L4	1.12866	4.15422e-06	1.33482e-05	L4	-3.08842	2.32619e-12	6.28384e-12	YA	-1.79983	1.77508e-11	6.36238e-11	YA
Sp34_30010400	0.703238	9.68098e-08	3.9009e-07	L4	0.963782	1.72415e-14	1.10079e-13	L4	-0.0555023	0.676452	0.727873	Non	-0.316046	0.0111125	0.0188039	Non
Sp34_30252400	-0.501134	9.70311e-08	3.90892e-07	YA	-0.646795	6.97751e-13	3.98768e-12	YA	0.0380158	0.66921	0.721253	Non	0.183677	0.0532505	0.080009	Non
Sp34_20003410	1.10973	9.83475e-08	3.96103e-07	L4	0.7728	0.000138272	0.000368496	L4	0.20959	0.339447	0.403237	Non	0.546521	0.00413948	0.00745816	L4
Sp34_20081400	-0.644094	9.99305e-08	4.02387e-07	YA	-0.283108	0.0225721	0.0414502	Non	0.87702	2.51653e-13	7.04737e-13	L4	0.516034	3.74591e-05	8.51686e-05	L4
Sp34_10165500	-0.333326	1.00469e-07	4.04463e-07	YA	0.347647	1.83034e-08	7.37807e-08	L4	0.6211	2.1853e-23	8.48289e-23	L4	-0.0598725	0.334466	0.411182	Non
Sp34_40102800	-0.39835	1.0116e-07	4.0715e-07	YA	-0.392038	7.27768e-09	3.04294e-08	YA	-0.120639	0.0826141	0.112161	Non	-0.126951	0.0829051	0.11993	Non
Sp34_40236000	-0.527628	1.02193e-07	4.11212e-07	YA	-0.190617	0.0550995	0.0918308	Non	0.664027	1.38368e-11	3.62873e-11	L4	0.327015	0.00110758	0.00216974	L4
Sp34_10291000	-0.470049	1.03062e-07	4.14615e-07	YA	-0.418082	2.4106e-07	8.84678e-07	YA	0.0454515	0.577315	0.636811	Non	-0.00651556	0.94083	0.955648	Non
Sp34_20180500	2.70706	1.03526e-07	4.16385e-07	L4	0.60593	0.177109	0.253511	Non	-2.77099	4.53756e-08	1.02515e-07	YA	-0.669864	0.137721	0.189177	Non
Sp34_20334500	-0.418673	1.04032e-07	4.18326e-07	YA	-0.39732	7.8929e-09	3.29216e-08	YA	-0.300181	2.99377e-05	5.73273e-05	YA	-0.321534	2.27955e-05	5.2858e-05	YA
Sp34_40333200	-0.441161	1.04089e-07	4.1846e-07	YA	-1.23931	1.46379e-69	9.89386e-68	YA	-1.73049	3.70656e-118	6.55583e-117	YA	-0.932337	2.77225e-32	2.39707e-31	YA
Sp34_50166400	-0.978304	1.04659e-07	4.20655e-07	YA	0.0788885	0.666506	0.743943	Non	0.791382	1.49088e-05	2.91997e-05	L4	-0.26581	0.149085	0.202944	Non
Sp34_X0128400	0.508336	1.04938e-07	4.21676e-07	L4	0.163668	0.0794736	0.127131	Non	0.18079	0.0639604	0.0884356	Non	0.525459	8.40743e-09	2.54862e-08	L4
Sp34_10258100	-0.346568	1.0597e-07	4.25728e-07	YA	-0.415082	1.69034e-11	8.76732e-11	YA	-0.276846	1.02357e-05	2.02583e-05	YA	-0.208331	0.00116547	0.00227665	YA
Sp34_X0010400	0.884999	1.06131e-07	4.26275e-07	L4	0.456322	0.00333174	0.00724867	L4	-0.446925	0.00736014	0.0114941	Non	-0.0182486	0.906376	0.929211	Non
Sp34_50107800	-0.485891	1.06437e-07	4.27407e-07	YA	0.698185	2.11875e-14	1.34571e-13	L4	0.438436	1.60475e-06	3.33495e-06	L4	-0.74564	3.34502e-16	1.56346e-15	YA
Sp34_20263400	-0.337589	1.08137e-07	4.34135e-07	YA	-0.0391419	0.521047	0.615053	Non	0.349196	1.51372e-08	3.50138e-08	L4	0.0507488	0.419518	0.498421	Non
Sp34_20016600	-0.413343	1.09304e-07	4.38721e-07	YA	0.094897	0.221134	0.305695	Non	0.667825	6.3946e-18	2.09027e-17	L4	0.159586	0.0406764	0.0626579	Non
Sp34_30260000	-0.296337	1.0986e-07	4.4085e-07	YA	-0.216884	8.03957e-05	0.000221262	YA	0.20151	0.000258823	0.000462732	L4	0.122057	0.0283089	0.0448564	Non
Sp34_40049100	-0.400197	1.09945e-07	4.41089e-07	YA	-0.182511	0.00714774	0.0146086	Non	-0.400828	1.54982e-08	3.58395e-08	YA	-0.618514	1.51506e-17	7.52433e-17	YA
Sp34_10343000	-1.85386	1.10036e-07	4.41353e-07	YA	1.06426	0.00713575	0.0145893	Non	7.69624	5.81066e-91	7.36182e-90	L4	4.77812	4.74551e-39	4.97207e-38	L4
Sp34_20223600	-0.281428	1.11294e-07	4.46298e-07	YA	-0.244883	2.16873e-06	7.18364e-06	YA	-0.000383409	0.99413	0.996641	Non	-0.0369285	0.482767	0.561687	Non
Sp34_X0040200	-0.31796	1.12517e-07	4.51098e-07	YA	0.188562	0.00155596	0.00356455	L4	0.63518	2.21136e-26	9.30814e-26	L4	0.128657	0.031336	0.049264	Non
Sp34_30330300	0.359778	1.12767e-07	4.51998e-07	L4	0.319751	1.74183e-06	5.83259e-06	L4	0.147079	0.0304964	0.0442296	Non	0.187106	0.00503804	0.00896052	L4
Sp34_10258300	-0.34783	1.1397e-07	4.56715e-07	YA	-0.320707	2.75515e-07	1.00618e-06	YA	-0.107474	0.0897026	0.120958	Non	-0.134597	0.0374744	0.0581315	Non
Sp34_40022200	0.96195	1.14185e-07	4.57472e-07	L4	0.395716	0.0449826	0.0767884	Non	0.740617	0.000224496	0.000403578	L4	1.30685	1.9246e-13	7.76798e-13	L4
Sp34_X0011120	1.0472	1.14527e-07	4.58737e-07	L4	-0.705833	3.77365e-06	1.21801e-05	YA	-2.20106	4.32499e-32	2.0708e-31	YA	-0.448025	0.00686975	0.0119986	Non
Sp34_10035500	-0.284186	1.15009e-07	4.60564e-07	YA	-0.538305	1.47083e-32	2.51756e-31	YA	-1.00719	2.49447e-94	3.31064e-93	YA	-0.753074	1.51733e-50	2.14953e-49	YA
Sp34_40149700	-2.85159	1.15355e-07	4.61843e-07	YA	0.716699	0.182636	0.260186	Non	2.72365	3.43907e-07	7.42245e-07	L4	-0.844632	0.11876	0.165692	Non
Sp34_20124400	-0.683638	1.18375e-07	4.73824e-07	YA	0.803154	0.079692	0.1274	Non	7.00381	1.03989e-79	1.1279e-78	L4	5.51701	5.5289e-76	1.40097e-74	L4
Sp34_20310400	4.67237	1.18422e-07	4.73905e-07	L4	1.4587	0.0947784	0.147923	Non	-1.71391	0.0525925	0.0736641	Non	1.49975	0.0851189	0.122804	Non
Sp34_10238700	-0.517579	1.18648e-07	4.74702e-07	YA	-1.20302	4.63137e-53	1.77085e-51	YA	-1.66149	1.34008e-84	1.54646e-83	YA	-0.976054	2.31892e-26	1.65172e-25	YA
Sp34_30147400	-0.273357	1.20047e-07	4.80187e-07	YA	-0.438872	1.18475e-18	9.90732e-18	YA	-0.108467	0.0307498	0.0445692	Non	0.0570473	0.265415	0.337484	Non
Sp34_10140310	0.534005	1.20795e-07	4.8307e-07	L4	0.260086	0.00744647	0.0151686	Non	-0.031026	0.759543	0.801993	Non	0.242893	0.0120132	0.0202208	Non
Sp34_40279600	-0.283492	1.21078e-07	4.84089e-07	YA	-0.13403	0.0140127	0.0269668	Non	0.766944	3.55646e-46	2.27308e-45	L4	0.617482	6.77788e-30	5.44915e-29	L4
Sp34_50241000	-0.493456	1.25336e-07	5.01001e-07	YA	0.387431	3.18072e-05	9.20543e-05	L4	0.398837	1.88812e-05	3.66943e-05	L4	-0.482049	2.35057e-07	6.38057e-07	YA
Sp34_20322900	-0.304001	1.25723e-07	5.02433e-07	YA	-0.253898	1.56297e-07	5.8244e-07	YA	-0.875338	3.6668e-62	3.08689e-61	YA	-0.925442	1.53825e-66	3.16217e-65	YA
Sp34_20001800	0.717746	1.26963e-07	5.07274e-07	L4	0.521051	0.000168877	0.000445564	L4	0.717901	2.95235e-07	6.39359e-07	L4	0.914596	9.72092e-12	3.54976e-11	L4
Sp34_50009300	-0.801714	1.27529e-07	5.09418e-07	YA	-0.222261	0.225885	0.31126	Non	2.02194	3.01781e-35	1.55495e-34	L4	1.44249	9.01657e-17	4.3125e-16	L4
Sp34_30171410	-0.479114	1.27649e-07	5.0978e-07	YA	-0.765234	1.20192e-28	1.71526e-27	YA	-1.28658	5.74163e-62	4.81769e-61	YA	-1.00046	4.71042e-33	4.15951e-32	YA
Sp34_20165700	0.551264	1.28276e-07	5.12169e-07	L4	-0.772878	9.7822e-19	8.21629e-18	YA	-1.80497	3.27353e-75	3.3302e-74	YA	-0.480831	3.2934e-07	8.82852e-07	YA
Sp34_30142110	-0.511502	1.28497e-07	5.12935e-07	YA	-0.236543	0.00990786	0.0197033	Non	0.0734672	0.428573	0.494193	Non	-0.201492	0.0354759	0.0552233	Non
Sp34_X0231710	0.977518	1.29484e-07	5.16755e-07	L4	-1.92586	3.75334e-48	1.18888e-46	YA	-3.65616	5.46135e-103	8.03637e-102	YA	-0.75278	6.68833e-07	1.75371e-06	YA
Sp34_X0038220	3.24443	1.31369e-07	5.24161e-07	L4	1.17185	0.00631749	0.0130359	Non	-1.47972	0.021735	0.0321819	Non	0.592865	0.121315	0.168783	Non
Sp34_10101600	1.39494	1.31931e-07	5.26068e-07	L4	-0.0636283	0.81871	0.869402	Non	0.249322	0.378597	0.443405	Non	1.70789	3.87204e-11	1.35921e-10	L4
Sp34_30116500	1.44934	1.31892e-07	5.26068e-07	L4	0.659841	0.00373931	0.00806185	L4	-1.14814	2.73684e-05	5.25653e-05	YA	-0.358643	0.116891	0.163289	Non
Sp34_X0141200	0.421532	1.31937e-07	5.26068e-07	L4	-0.92247	4.54775e-34	8.20986e-33	YA	-1.07568	2.92582e-43	1.78021e-42	YA	0.268321	0.000558217	0.00113421	L4
Sp34_10118510	0.889362	1.33998e-07	5.34161e-07	L4	0.680078	4.63245e-05	0.000131237	L4	-2.10734	5.27421e-36	2.76463e-35	YA	-1.89806	8.42991e-30	6.75906e-29	YA
Sp34_30319310	0.332673	1.3403e-07	5.34169e-07	L4	-0.573851	2.31263e-24	2.62036e-23	YA	-1.5202	7.0995e-140	1.5973e-138	YA	-0.613677	3.7636e-25	2.57597e-24	YA
Sp34_20308700	0.437455	1.34162e-07	5.34573e-07	L4	0.477532	3.47346e-09	1.49175e-08	L4	0.307222	0.000290012	0.000516424	L4	0.267145	0.000713102	0.00142924	L4
Sp34_30310100	-1.21229	1.35843e-07	5.41148e-07	YA	0.0821636	0.936948	0.961133	Non	7.4748	2.48092e-23	9.61369e-23	L4	6.18035	2.3265e-16	1.09428e-15	L4
Sp34_10305900	-0.432673	1.36236e-07	5.42589e-07	YA	-0.711699	3.59973e-20	3.29601e-19	YA	-0.201481	0.00928586	0.0143385	Non	0.0775451	0.344395	0.421274	Non
Sp34_X0181900	0.703019	1.38249e-07	5.50484e-07	L4	-1.30143	6.94026e-43	1.84443e-41	YA	-3.20107	3.93693e-154	1.04346e-152	YA	-1.19662	1.86759e-27	1.38205e-26	YA
Sp34_50398100	7.30124	1.38578e-07	5.51665e-07	L4	1.38603	0.16623	0.240383	Non	-4.2523	0.00266285	0.00436174	YA	1.66291	0.0830273	0.120097	Non
Sp34_20091320	-1.3973	1.40036e-07	5.57343e-07	YA	-1.03943	0.000183117	0.000480842	YA	0.944809	0.000139957	0.000255357	L4	0.586942	0.0454263	0.0693172	Non
Sp34_50324500	3.14067	1.40262e-07	5.58118e-07	L4	-1.52488	0.0211103	0.039012	Non	3.54101	7.86608e-09	1.84385e-08	L4	8.20657	4.97387e-37	4.96386e-36	L4
Sp34_40152400	-1.46942	1.40555e-07	5.59156e-07	YA	0.445909	0.0956346	0.149097	Non	1.17563	9.25707e-06	1.83641e-05	L4	-0.739702	0.008581	0.0147665	Non
Sp34_40341010	-0.509674	1.41495e-07	5.62766e-07	YA	0.525987	4.83726e-07	1.72082e-06	L4	2.99121	2.819e-191	1.11413e-189	L4	1.95555	5.39055e-85	1.62939e-83	L4
Sp34_10082010	0.552236	1.428e-07	5.6783e-07	L4	0.416697	5.6722e-05	0.000159274	L4	0.180585	0.0879842	0.11882	Non	0.316124	0.00206022	0.00388144	L4
Sp34_30038600	1.4354	1.42896e-07	5.68081e-07	L4	1.45088	9.71333e-10	4.38838e-09	L4	-0.949292	0.000523023	0.000910741	YA	-0.964774	4.45177e-05	0.000100565	YA
Sp34_30268300	-1.36786	1.43082e-07	5.68692e-07	YA	1.74508	5.46303e-07	1.93221e-06	L4	8.19947	9.01138e-137	1.95601e-135	L4	5.08653	6.5126e-72	1.52478e-70	L4
Sp34_X0202700	-0.614958	1.43892e-07	5.71783e-07	YA	0.772266	4.3715e-11	2.19508e-10	L4	1.14051	4.4918e-22	1.67379e-21	L4	-0.246719	0.0334234	0.0522376	Non
Sp34_50093600	-0.792284	1.44083e-07	5.7241e-07	YA	0.999814	0.101385	0.15695	Non	7.95976	1.12878e-56	8.658e-56	L4	6.16766	1.24084e-59	2.17531e-58	L4
Sp34_30034700	-0.534406	1.44266e-07	5.73008e-07	YA	-1.05545	9.07164e-30	1.37947e-28	YA	-1.18969	1.40198e-35	7.28473e-35	YA	-0.668646	1.67667e-11	6.0193e-11	YA
Sp34_20033500	-0.682461	1.4436e-07	5.73251e-07	YA	-1.51517	5.96919e-66	3.43889e-64	YA	-2.36901	4.69757e-115	7.99213e-114	YA	-1.5363	5.72428e-39	5.98703e-38	YA
Sp34_20051310	0.365025	1.44749e-07	5.74665e-07	L4	0.555176	2.54824e-14	1.61017e-13	L4	0.991501	8.76256e-42	5.19702e-41	L4	0.80135	3.7846e-31	3.16369e-30	L4
Sp34_40010200	-0.294219	1.4609e-07	5.79856e-07	YA	0.323062	2.29771e-10	1.0894e-09	L4	-0.189055	0.000421157	0.00073927	YA	-0.806336	1.8078e-51	2.6277e-50	YA
Sp34_40139200	-0.438586	1.467e-07	5.82147e-07	YA	0.686616	2.42905e-16	1.75884e-15	L4	1.31194	2.29643e-55	1.72585e-54	L4	0.186734	0.0252888	0.0404215	Non
Sp34_20201500	-0.808682	1.48182e-07	5.87893e-07	YA	0.0885351	0.534452	0.627855	Non	0.537376	0.000181576	0.000328839	L4	-0.359841	0.018621	0.0304031	Non
Sp34_10344210	-0.241716	1.4863e-07	5.89538e-07	YA	0.446728	2.3479e-21	2.30073e-20	L4	1.11427	5.79112e-125	1.1112e-123	L4	0.425829	3.20487e-20	1.7908e-19	L4
Sp34_10337900	-0.262868	1.48737e-07	5.89829e-07	YA	-0.136269	0.00486416	0.0102577	Non	-0.0148157	0.762554	0.80467	Non	-0.141415	0.00420036	0.00756023	YA
Sp34_20135300	2.29929	1.49309e-07	5.91963e-07	L4	0.731924	0.0898532	0.141199	Non	-0.289968	0.514729	0.5778	Non	1.27739	0.00258128	0.00478937	L4
Sp34_X0041700	0.893658	1.50194e-07	5.95339e-07	L4	0.043232	0.795131	0.85057	Non	-0.0176096	0.919678	0.937521	Non	0.832816	2.63894e-07	7.1287e-07	L4
Sp34_10297200	-0.397387	1.50898e-07	5.97992e-07	YA	-0.432467	3.3096e-11	1.67856e-10	YA	-0.905322	8.40725e-39	4.71397e-38	YA	-0.870241	7.63094e-34	6.91975e-33	YA
Sp34_30127900	-0.574501	1.51445e-07	6.00025e-07	YA	-0.656039	1.872e-08	7.53715e-08	YA	0.734617	7.41062e-12	1.96269e-11	L4	0.816156	6.04453e-12	2.23421e-11	L4
Sp34_50086400	-0.544699	1.53854e-07	6.09431e-07	YA	0.415398	1.05295e-05	3.23846e-05	L4	0.415247	2.58144e-05	4.96659e-05	L4	-0.54485	4.50391e-08	1.2925e-07	YA
Sp34_X0058810	0.716301	1.54096e-07	6.1025e-07	L4	0.416798	0.00182164	0.00413075	L4	-1.27307	7.02584e-21	2.51825e-20	YA	-0.973565	4.31885e-13	1.70955e-12	YA
Sp34_10052900	-1.66773	1.5477e-07	6.12783e-07	YA	0.667164	0.0707431	0.114588	Non	7.38611	3.53963e-99	4.9789e-98	L4	5.05122	4.45342e-50	6.22016e-49	L4
Sp34_40004100	0.656149	1.54938e-07	6.13309e-07	L4	-0.620064	4.91553e-09	2.08062e-08	YA	-1.14094	1.08912e-21	4.0099e-21	YA	0.135269	0.229204	0.296854	Non
Sp34_20324000	0.461536	1.56241e-07	6.18327e-07	L4	-0.180538	0.0284893	0.0510388	Non	-0.840643	1.96064e-22	7.38454e-22	YA	-0.198569	0.0183841	0.0300617	Non
Sp34_50402100	1.5439	1.57167e-07	6.21853e-07	L4	0.174114	0.596365	0.683517	Non	0.555881	0.0961653	0.128903	Non	1.92567	2.40067e-11	8.53106e-11	L4
Sp34_20285600	-0.219182	1.57379e-07	6.22551e-07	YA	-0.257202	4.95077e-11	2.4715e-10	YA	-0.60543	6.42276e-51	4.48013e-50	YA	-0.56741	2.63588e-44	3.13707e-43	YA
Sp34_50115700	2.76141	1.57681e-07	6.23603e-07	L4	1.32078	0.0121816	0.023749	Non	0.317277	0.54995	0.611269	Non	1.75791	0.000772024	0.00153922	L4
Sp34_50212010	-0.333782	1.63335e-07	6.45819e-07	YA	0.491261	1.34623e-14	8.64329e-14	L4	0.883529	1.81925e-43	1.10994e-42	L4	0.058485	0.357903	0.435826	Non
Sp34_30217500	-0.361601	1.64094e-07	6.48675e-07	YA	-0.688781	1.14606e-27	1.54682e-26	YA	-0.448515	3.7072e-12	9.93033e-12	YA	-0.121335	0.0734557	0.107272	Non
Sp34_20107800	-0.515255	1.64387e-07	6.49686e-07	YA	-0.930901	1.07297e-18	8.99449e-18	YA	0.795209	4.48725e-16	1.38398e-15	L4	1.21085	3.0319e-30	2.4619e-29	L4
Sp34_10105000	-0.363467	1.64649e-07	6.50572e-07	YA	-0.432953	4.79112e-11	2.39738e-10	YA	-0.223021	0.000842095	0.00143913	YA	-0.153535	0.0249727	0.0399742	Non
Sp34_20251400	5.5039	1.65938e-07	6.55455e-07	L4	0.683922	0.059455	0.0982315	Non	-4.03216	0.000146649	0.00026713	YA	0.787814	0.0173224	0.0284576	Non
Sp34_30179200	-0.348537	1.65959e-07	6.55455e-07	YA	-0.401756	4.97472e-11	2.48201e-10	YA	-0.342145	5.49734e-08	1.23621e-07	YA	-0.288926	8.43139e-06	2.02417e-05	YA
Sp34_50390400	1.65896	1.66549e-07	6.57637e-07	L4	0.185833	0.558619	0.650416	Non	0.35201	0.268588	0.327892	Non	1.82513	8.12551e-09	2.46609e-08	L4
Sp34_50015300	2.24691	1.67522e-07	6.61327e-07	L4	1.75698	0.0276117	0.0496167	Non	2.99336	9.18323e-05	0.000170193	L4	3.48329	6.62349e-13	2.59081e-12	L4
Sp34_40083400	-0.81131	1.68137e-07	6.63606e-07	YA	-0.850933	2.09146e-09	9.17376e-09	YA	-0.310889	0.0284667	0.0414483	Non	-0.271266	0.0805082	0.116671	Non
Sp34_X0110900	-1.03175	1.68332e-07	6.64226e-07	YA	-0.0043078	0.990991	0.998259	Non	4.72265	3.00195e-56	2.28881e-55	L4	3.69521	4.51688e-33	3.99453e-32	L4
Sp34_X0105700	0.596616	1.6895e-07	6.66517e-07	L4	-0.183187	0.0702474	0.113892	Non	-0.923417	7.20208e-17	2.29092e-16	YA	-0.143613	0.170932	0.2289	Non
Sp34_40193200	2.8176	1.7022e-07	6.71373e-07	L4	-0.0805406	0.881196	0.91949	Non	0.0767695	0.886731	0.910796	Non	2.97492	3.35671e-08	9.72499e-08	L4
Sp34_50378100	-1.6553	1.70558e-07	6.72556e-07	YA	-0.381488	0.324825	0.420704	Non	6.15334	3.25729e-70	3.09677e-69	L4	4.87953	7.89282e-42	8.76304e-41	L4
Sp34_40332200	-0.383451	1.71283e-07	6.75263e-07	YA	-0.262228	0.000531226	0.00130791	YA	0.72145	5.58715e-23	2.14366e-22	L4	0.600227	2.68977e-15	1.19676e-14	L4
Sp34_10164600	0.730402	1.72042e-07	6.78102e-07	L4	0.505835	0.000280411	0.000717558	L4	0.387862	0.00925435	0.0142911	Non	0.612429	2.14926e-06	5.42371e-06	L4
Sp34_X0260310	0.387559	1.72827e-07	6.81044e-07	L4	0.154527	0.0295339	0.0526902	Non	-0.569913	7.61685e-15	2.24979e-14	YA	-0.336881	2.77087e-06	6.94039e-06	YA
Sp34_50273900	0.79036	1.74096e-07	6.8589e-07	L4	0.0311657	0.835944	0.883201	Non	0.0762891	0.617854	0.674696	Non	0.835483	1.97547e-08	5.81763e-08	L4
Sp34_10300800	-0.515041	1.74701e-07	6.8812e-07	YA	-0.818453	3.10235e-20	2.85124e-19	YA	-0.543842	1.91121e-09	4.61252e-09	YA	-0.240431	0.0131682	0.022059	Non
Sp34_50149000	-0.580296	1.81196e-07	7.13542e-07	YA	0.332688	0.0085733	0.0172734	Non	1.91911	5.09048e-58	4.00248e-57	L4	1.00613	2.40992e-17	1.18564e-16	L4
Sp34_40162810	-0.65944	1.82025e-07	7.16644e-07	YA	-0.21	0.100312	0.155471	Non	0.91459	3.86354e-13	1.07438e-12	L4	0.46515	0.000285785	0.000599703	L4
Sp34_20167000	-0.387027	1.83446e-07	7.22077e-07	YA	-0.612929	5.46372e-17	4.13403e-16	YA	-0.0673218	0.357361	0.422104	Non	0.158581	0.0326735	0.0511909	Non
Sp34_10018700	1.27007	1.8366e-07	7.22757e-07	L4	0.599994	0.0193403	0.0360627	Non	1.07508	2.86699e-05	5.49941e-05	L4	1.74516	6.99473e-13	2.73302e-12	L4
Sp34_50173920	-0.332113	1.84209e-07	7.24756e-07	YA	-0.137496	0.0220258	0.0405547	Non	-0.0138254	0.821806	0.855471	Non	-0.208442	0.000836064	0.00165949	YA
Sp34_10099400	0.867475	1.84356e-07	7.2512e-07	L4	0.851286	2.91256e-07	1.06208e-06	L4	-1.1676	2.19618e-12	5.93983e-12	YA	-1.15141	4.08019e-12	1.52263e-11	YA
Sp34_50305110	2.00439	1.84385e-07	7.2512e-07	L4	1.32171	1.72537e-05	5.15777e-05	L4	-0.701662	0.0827547	0.112318	Non	-0.018989	0.946057	0.959762	Non
Sp34_50214600	-0.413037	1.8483e-07	7.26708e-07	YA	0.66117	5.46643e-17	4.13426e-16	L4	0.0115583	0.883803	0.908311	Non	-1.06265	3.52718e-41	3.86325e-40	YA
Sp34_30184110	-1.26527	1.86382e-07	7.32647e-07	YA	0.889742	0.332514	0.428864	Non	6.17128	1.35843e-16	4.27839e-16	L4	4.01627	7.95743e-12	2.91712e-11	L4
Sp34_20295100	-0.410922	1.86622e-07	7.33425e-07	YA	-1.17738	1.23521e-90	1.63123e-88	YA	-1.50033	4.86056e-115	8.26157e-114	YA	-0.733863	5.86451e-24	3.8389e-23	YA
Sp34_30333800	-0.667699	1.86917e-07	7.34418e-07	YA	-0.776772	1.02637e-11	5.41507e-11	YA	-0.424781	0.000246657	0.000441866	YA	-0.315708	0.0126259	0.0212022	Non
Sp34_40205500	-0.361394	1.87003e-07	7.34592e-07	YA	0.0232984	0.7337	0.799655	Non	0.443318	1.09494e-10	2.77014e-10	L4	0.0586257	0.396404	0.474845	Non
Sp34_50261500	0.417729	1.88432e-07	7.40039e-07	L4	0.81035	3.1131e-25	3.68084e-24	L4	-0.332433	3.14188e-05	6.00604e-05	YA	-0.725054	2.2974e-20	1.2914e-19	YA
Sp34_10118810	-1.15583	1.89048e-07	7.42125e-07	YA	-0.434821	0.266145	0.357367	Non	3.34009	6.1755e-30	2.81786e-29	L4	2.61908	1.38711e-14	5.94656e-14	L4
Sp34_40252000	-0.426164	1.89014e-07	7.42125e-07	YA	-1.04105	6.48809e-52	2.36492e-50	YA	-1.03097	5.23062e-46	3.33833e-45	YA	-0.41608	1.16195e-07	3.24075e-07	YA
Sp34_X0253400	0.580905	1.92563e-07	7.55755e-07	L4	0.219756	0.0294686	0.0525792	Non	-0.436316	7.49753e-05	0.000139822	YA	-0.0751671	0.463157	0.54254	Non
Sp34_10337300	-0.357142	1.93498e-07	7.59255e-07	YA	-0.745231	4.31249e-36	8.52958e-35	YA	-1.53239	2.03648e-129	4.06477e-128	YA	-1.1443	2.5783e-69	5.68627e-68	YA
Sp34_30262700	1.48866	1.94449e-07	7.62815e-07	L4	1.29365	2.44839e-06	8.06638e-06	L4	-0.48522	0.0930291	0.125075	Non	-0.290212	0.285132	0.358806	Non
Sp34_X0218320	0.486881	1.94792e-07	7.63989e-07	L4	0.378042	5.22401e-06	1.66085e-05	L4	-0.849283	9.48369e-21	3.38698e-20	YA	-0.740443	6.53017e-18	3.30187e-17	YA
Sp34_50002300	-0.317175	1.95678e-07	7.67294e-07	YA	-0.171311	0.00273377	0.00602251	YA	-0.16929	0.00390264	0.00627118	YA	-0.315154	1.19561e-07	3.33048e-07	YA
Sp34_40007500	0.904084	1.9586e-07	7.67836e-07	L4	0.148586	0.353028	0.449846	Non	-0.583074	0.000766356	0.00131472	YA	0.172424	0.282655	0.35624	Non
Sp34_50199220	-0.290846	1.96973e-07	7.72024e-07	YA	0.2425	1.79943e-05	5.36891e-05	L4	1.03452	1.90191e-75	1.9448e-74	L4	0.501174	4.57865e-19	2.43359e-18	L4
Sp34_50105600	-0.69302	1.9713e-07	7.72469e-07	YA	-0.777029	1.73542e-09	7.661e-09	YA	-0.0532226	0.677624	0.729046	Non	0.0307866	0.818564	0.861586	Non
Sp34_50331300	-0.380263	1.98069e-07	7.75972e-07	YA	-0.240214	0.000240895	0.000622751	YA	-0.451528	4.33422e-11	1.11341e-10	YA	-0.591578	3.69922e-17	1.80702e-16	YA
Sp34_50247500	-0.442591	1.98453e-07	7.77303e-07	YA	-0.879768	4.89654e-24	5.44807e-23	YA	0.290187	0.000374907	0.000660813	L4	0.727364	8.03636e-16	3.68012e-15	L4
Sp34_20071700	-0.352914	1.98857e-07	7.78712e-07	YA	-0.686452	2.08859e-30	3.27759e-29	YA	-0.800156	2.43406e-37	1.31604e-36	YA	-0.466619	9.08642e-13	3.52869e-12	YA
Sp34_10167300	-0.523165	1.99561e-07	7.81294e-07	YA	-0.966846	1.30413e-30	2.06733e-29	YA	-0.831418	3.16926e-21	1.14746e-20	YA	-0.387738	6.71164e-05	0.000149144	YA
Sp34_50049600	0.952195	2.00426e-07	7.84507e-07	L4	0.682394	0.000266283	0.00068375	L4	0.7364	0.000107384	0.000197886	L4	1.0062	2.30015e-08	6.73937e-08	L4
Sp34_30112910	-0.35607	2.00742e-07	7.85565e-07	YA	0.12548	0.0655601	0.107153	Non	0.461684	1.36086e-11	3.57086e-11	L4	-0.0198647	0.771365	0.82144	Non
Sp34_20170120	-0.342266	2.02781e-07	7.93368e-07	YA	0.246686	0.000386281	0.000968833	L4	1.3304	1.41796e-85	1.6621e-84	L4	0.741446	4.97703e-28	3.7483e-27	L4
Sp34_X0123700	0.51974	2.03015e-07	7.94107e-07	L4	0.311057	0.00213981	0.00480087	L4	0.503867	1.10509e-06	2.31951e-06	L4	0.71255	3.26745e-13	1.30348e-12	L4
Sp34_20092500	-1.77414	2.03309e-07	7.94797e-07	YA	0.863816	0.0848542	0.134414	Non	7.9561	2.77886e-70	2.64473e-69	L4	5.31814	7.29808e-39	7.61524e-38	L4
Sp34_30266600	-1.07277	2.03328e-07	7.94797e-07	YA	1.58719	0.025353	0.0459475	Non	7.64531	6.35852e-35	3.25749e-34	L4	4.98536	3.00348e-35	2.83584e-34	L4
Sp34_50315300	-0.484271	2.033e-07	7.94797e-07	YA	0.27655	0.00105034	0.00246779	L4	0.0803289	0.363315	0.427976	Non	-0.680492	2.78504e-14	1.17701e-13	YA
Sp34_30130300	-0.325628	2.05451e-07	8.0292e-07	YA	-0.788411	4.22362e-46	1.25669e-44	YA	-0.835626	1.90381e-47	1.24532e-46	YA	-0.372843	6.91022e-10	2.2473e-09	YA
Sp34_40081400	-0.919237	2.05973e-07	8.04778e-07	YA	1.98408	0.0162989	0.0308887	Non	8.0265	1.81053e-27	7.8313e-27	L4	5.12318	5.08923e-36	4.94904e-35	L4
Sp34_30141900	-0.398488	2.08463e-07	8.14327e-07	YA	0.410879	6.8081e-08	2.61246e-07	L4	-0.316676	3.43273e-05	6.54315e-05	YA	-1.12604	4.28232e-49	5.81302e-48	YA
Sp34_30311000	-0.601674	2.11911e-07	8.27612e-07	YA	1.23876	9.29844e-05	0.000253793	L4	7.09969	1.1385e-150	2.89718e-149	L4	5.25926	9.1851e-152	8.86934e-150	L4
Sp34_10241800	-1.19689	2.12081e-07	8.28091e-07	YA	-0.208968	0.432743	0.530023	Non	4.96001	8.22967e-90	1.02808e-88	L4	3.97208	3.37406e-56	5.41061e-55	L4
Sp34_X0149400	-0.962447	2.13605e-07	8.33853e-07	YA	-3.08118	1.66463e-61	8.23584e-60	YA	0.733356	7.70431e-05	0.000143484	L4	2.85209	6.21862e-53	9.29619e-52	L4
Sp34_30007800	-0.402738	2.14052e-07	8.35228e-07	YA	-0.292325	7.45428e-05	0.000206013	YA	0.0518107	0.487409	0.551325	Non	-0.0586027	0.445827	0.525381	Non
Sp34_30044000	-1.76763	2.14006e-07	8.35228e-07	YA	-1.3616	0.349314	0.446237	Non	6.58261	3.01336e-10	7.51091e-10	L4	6.17658	7.28546e-09	2.21867e-08	L4
Sp34_40225000	-0.459224	2.14196e-07	8.35604e-07	YA	-1.24338	6.94824e-81	6.59047e-79	YA	-2.05757	1.54771e-166	4.63121e-165	YA	-1.27341	3.69459e-56	5.91399e-55	YA
Sp34_40309400	-1.55767	2.14326e-07	8.35925e-07	YA	0.0931411	0.818308	0.869135	Non	7.46032	3.68676e-97	5.04676e-96	L4	5.80951	1.44282e-59	2.5195e-58	L4
Sp34_10085700	-0.776363	2.15387e-07	8.39874e-07	YA	0.712867	3.9409e-09	1.68135e-08	L4	-0.497969	0.000194058	0.00035045	YA	-1.9872	1.37651e-46	1.74151e-45	YA
Sp34_X0234500	0.344804	2.24404e-07	8.74842e-07	L4	0.187052	0.00394092	0.00846145	L4	0.0128187	0.847206	0.877158	Non	0.17057	0.00863583	0.0148523	Non
Sp34_40088800	-0.377728	2.26545e-07	8.8299e-07	YA	-0.917553	3.47664e-45	1.01164e-43	YA	-0.664784	2.10882e-23	8.19669e-23	YA	-0.124958	0.0804055	0.116531	Non
Sp34_10066000	-0.988587	2.2693e-07	8.84297e-07	YA	-1.05039	4.16658e-08	1.6272e-07	YA	0.374928	0.0267135	0.0390771	Non	0.436735	0.0385079	0.059564	Non
Sp34_20113800	-0.354134	2.27888e-07	8.87832e-07	YA	0.322653	3.39628e-06	1.10076e-05	L4	0.889118	1.0212e-37	5.56861e-37	L4	0.212331	0.00197529	0.00372969	L4
Sp34_50200310	0.743616	2.34153e-07	9.12037e-07	L4	1.20107	9.30033e-17	6.90009e-16	L4	1.0887	5.77784e-14	1.65197e-13	L4	0.631246	1.07208e-05	2.55084e-05	L4
Sp34_X0237000	0.662246	2.37036e-07	9.23058e-07	L4	0.621699	4.69274e-08	1.82398e-07	L4	-0.259597	0.0430404	0.0610702	Non	-0.21905	0.0539086	0.0809195	Non
Sp34_40339300	0.885031	2.38608e-07	9.28974e-07	L4	0.887624	1.16713e-09	5.23441e-09	L4	-0.641143	0.000162671	0.000295411	YA	-0.643736	1.25251e-05	2.96355e-05	YA
Sp34_50174920	-0.296221	2.39234e-07	9.31204e-07	YA	-0.468989	2.66791e-18	2.16357e-17	YA	-0.267032	1.09727e-06	2.30336e-06	YA	-0.0942648	0.0943438	0.134613	Non
Sp34_40277710	0.606353	2.39506e-07	9.32056e-07	L4	0.676156	3.32033e-10	1.55365e-09	L4	-0.826594	8.05798e-13	2.2139e-12	YA	-0.896398	3.03241e-16	1.42107e-15	YA
Sp34_30053500	0.382261	2.41399e-07	9.39215e-07	L4	-0.0111339	0.876553	0.915703	Non	-1.01923	4.92292e-44	3.02939e-43	YA	-0.625835	5.90116e-18	2.98974e-17	YA
Sp34_40061700	-0.593054	2.41706e-07	9.3999e-07	YA	-0.877991	2.27245e-16	1.64753e-15	YA	-0.939656	7.01863e-18	2.29215e-17	YA	-0.654719	6.58049e-09	2.00878e-08	YA
Sp34_40248910	4.4798	2.41701e-07	9.3999e-07	L4	1.73052	0.0239262	0.0436288	Non	-1.43043	0.109717	0.145357	Non	1.31886	0.072684	0.106246	Non
Sp34_40045800	-0.375901	2.42487e-07	9.42821e-07	YA	-0.634364	2.71853e-21	2.65181e-20	YA	-0.359509	1.37296e-07	3.02015e-07	YA	-0.101046	0.158248	0.213999	Non
Sp34_20131700	0.803752	2.43762e-07	9.47565e-07	L4	-0.0812575	0.585755	0.674327	Non	-0.412449	0.00807245	0.0125484	Non	0.472561	0.00152639	0.0029304	L4
Sp34_10232400	0.608516	2.44005e-07	9.48299e-07	L4	0.0334928	0.680882	0.756594	Non	-2.03428	5.65236e-80	6.16069e-79	YA	-1.45925	1.84512e-53	2.8076e-52	YA
Sp34_50251000	3.32367	2.44092e-07	9.48429e-07	L4	1.46161	0.0229338	0.042011	Non	-0.403224	0.531956	0.593884	Non	1.45884	0.0229183	0.0369106	Non
Sp34_20164600	-0.418369	2.45386e-07	9.53245e-07	YA	-0.0392769	0.668433	0.745609	Non	1.34188	1.17318e-55	8.85787e-55	L4	0.96279	4.8273e-28	3.63707e-27	L4
Sp34_30271510	-0.775944	2.45973e-07	9.55315e-07	YA	-0.577265	0.000219702	0.000570713	YA	1.38016	6.50843e-20	2.26156e-19	L4	1.18148	3.03395e-14	1.27978e-13	L4
Sp34_X0019600	5.70468	2.47036e-07	9.59229e-07	L4	0.547279	0.365149	0.462545	Non	-3.19549	0.00535999	0.0084908	YA	1.96191	0.000162168	0.000347985	L4
Sp34_X0031210	0.482056	2.50657e-07	9.73073e-07	L4	0.440004	5.4622e-07	1.93221e-06	L4	0.0377185	0.689034	0.739451	Non	0.0797703	0.359164	0.437153	Non
Sp34_50226000	-0.630039	2.51139e-07	9.74729e-07	YA	-0.624361	2.20027e-07	8.09912e-07	YA	0.32857	0.00488785	0.00778153	L4	0.322893	0.0102432	0.0174305	Non
Sp34_30199500	-1.01495	2.53674e-07	9.84351e-07	YA	-1.087	0.000476989	0.00118218	YA	3.10951	2.5764e-41	1.51447e-40	L4	3.18156	1.33981e-28	1.03121e-27	L4
Sp34_30144900	-0.517611	2.53854e-07	9.84829e-07	YA	-0.828517	5.77369e-19	4.91193e-18	YA	-0.490852	1.86496e-07	4.07631e-07	YA	-0.179947	0.0703492	0.103069	Non
Sp34_50167910	0.513422	2.54735e-07	9.88029e-07	L4	-0.484913	7.47608e-08	2.85792e-07	YA	-1.15521	4.19138e-33	2.06437e-32	YA	-0.156876	0.0937142	0.133758	Non
Sp34_40269300	-0.513502	2.59411e-07	1.00594e-06	YA	-0.953335	1.95406e-26	2.45588e-25	YA	-0.756824	1.51141e-16	4.75013e-16	YA	-0.31699	0.00118947	0.00232023	YA
Sp34_30092300	1.67689	2.59934e-07	1.00775e-06	L4	-1.70122	2.00416e-07	7.40899e-07	YA	0.0620958	0.84892	0.878679	Non	3.44021	6.58237e-26	4.60946e-25	L4
Sp34_30110210	-0.355485	2.61385e-07	1.01315e-06	YA	-0.861599	2.05067e-47	6.37789e-46	YA	-1.28915	2.03604e-92	2.62612e-91	YA	-0.78304	9.57964e-33	8.38876e-32	YA
Sp34_30307800	-0.350432	2.63888e-07	1.02262e-06	YA	-0.512423	4.28684e-15	2.84816e-14	YA	0.0145742	0.823397	0.857028	Non	0.176566	0.00950213	0.0162459	Non
Sp34_20312100	0.305139	2.65332e-07	1.02799e-06	L4	-0.184425	0.00123081	0.00285818	YA	-0.555151	2.38881e-21	8.69828e-21	YA	-0.065587	0.256967	0.32843	Non
Sp34_X0060110	0.431599	2.67174e-07	1.0349e-06	L4	-0.519878	1.47833e-11	7.70961e-11	YA	-2.03293	5.14094e-138	1.12823e-136	YA	-1.08146	6.79553e-42	7.55886e-41	YA
Sp34_50396400	5.76411	2.67937e-07	1.03763e-06	L4	0.229544	0.708662	0.778794	Non	-4.08932	0.00037124	0.000654608	YA	1.44525	0.0097868	0.0166983	Non
Sp34_30078700	0.407161	2.68561e-07	1.03981e-06	L4	-0.262765	0.000560204	0.00137355	YA	-1.04441	8.58392e-41	4.99001e-40	YA	-0.374488	1.2454e-06	3.20344e-06	YA
Sp34_50090800	-0.378382	2.69493e-07	1.04319e-06	YA	-0.797898	3.64831e-33	6.41086e-32	YA	-0.585632	8.45445e-18	2.75603e-17	YA	-0.166115	0.0211186	0.0342126	Non
Sp34_X0204200	1.42616	2.71284e-07	1.04989e-06	L4	0.517376	0.0612947	0.100873	Non	0.190086	0.52368	0.586044	Non	1.09887	1.51144e-05	3.5522e-05	L4
Sp34_10054600	2.05393	2.73141e-07	1.05684e-06	L4	0.879067	0.0363037	0.0635074	Non	0.445423	0.338629	0.402453	Non	1.62029	2.70205e-06	6.7737e-06	L4
Sp34_X0248200	0.251987	2.74254e-07	1.06092e-06	L4	0.597048	3.17865e-34	5.81162e-33	L4	-0.106379	0.0299605	0.043478	Non	-0.45144	2.94607e-20	1.64825e-19	YA
Sp34_30318900	0.611498	2.74793e-07	1.06277e-06	L4	-0.132119	0.254147	0.343829	Non	-0.0890473	0.456923	0.522098	Non	0.65457	1.29515e-08	3.86511e-08	L4
Sp34_10176000	-0.744533	2.75247e-07	1.06429e-06	YA	-0.189472	0.18831	0.266918	Non	0.655522	4.35415e-06	8.81789e-06	L4	0.100461	0.491877	0.570377	Non
Sp34_X0097300	0.807175	2.77176e-07	1.07151e-06	L4	0.183219	0.231608	0.317726	Non	-0.31894	0.0426861	0.0606012	Non	0.305015	0.0460307	0.0701674	Non
Sp34_20063410	-0.310132	2.77733e-07	1.07343e-06	YA	-0.527906	6.20187e-23	6.55222e-22	YA	-0.830691	2.57992e-49	1.75305e-48	YA	-0.612917	2.97519e-26	2.11244e-25	YA
Sp34_30255200	-0.38147	2.79251e-07	1.07906e-06	YA	-0.860799	3.2396e-42	8.38875e-41	YA	-0.833258	5.31017e-36	2.78266e-35	YA	-0.353929	6.96765e-07	1.82534e-06	YA
Sp34_20273800	-1.88507	2.794e-07	1.07939e-06	YA	-4.29371	1.60025e-40	3.82634e-39	YA	-2.27746	2.03271e-21	7.42737e-21	YA	0.131189	0.757826	0.80929	Non
Sp34_10212700	-0.255327	2.80506e-07	1.08343e-06	YA	-0.120852	0.00770556	0.0156555	Non	-0.347097	2.26631e-13	6.35564e-13	YA	-0.481573	7.52281e-24	4.90108e-23	YA
Sp34_30147500	-0.329898	2.82772e-07	1.09194e-06	YA	-1.10516	3.8965e-73	3.01329e-71	YA	-1.27143	4.26782e-93	5.56906e-92	YA	-0.496168	4.38276e-15	1.93079e-14	YA
Sp34_40314500	-0.362423	2.83375e-07	1.09387e-06	YA	0.0941498	0.151787	0.222496	Non	0.222248	0.00104273	0.00176999	L4	-0.234325	0.000633721	0.00127933	YA
Sp34_50075120	1.14733	2.83398e-07	1.09387e-06	L4	-0.333936	0.0854189	0.135246	Non	-0.797753	0.000347082	0.00061407	YA	0.683517	0.000446467	0.000916956	L4
Sp34_30231600	-0.78982	2.84532e-07	1.09801e-06	YA	0.320826	0.0302238	0.0538091	Non	0.65773	1.05724e-05	2.09038e-05	L4	-0.452916	0.00300263	0.00552523	YA
Sp34_X0197600	0.565291	2.87553e-07	1.10942e-06	L4	0.806549	9.39728e-16	6.52112e-15	L4	-0.504064	3.63413e-06	7.39409e-06	YA	-0.745321	2.47921e-13	9.93687e-13	YA
Sp34_50361500	1.00285	2.90054e-07	1.11882e-06	L4	0.68852	8.24116e-05	0.000226411	L4	-0.156323	0.439858	0.505167	Non	0.15801	0.343657	0.420553	Non
Sp34_30251900	-0.44721	2.91311e-07	1.12343e-06	YA	-0.793659	5.46025e-21	5.26934e-20	YA	-0.629279	1.39034e-13	3.92062e-13	YA	-0.28283	0.00108691	0.00212994	YA
Sp34_50225700	0.613349	2.9145e-07	1.12371e-06	L4	0.441624	0.000165608	0.000437139	L4	-0.192083	0.108367	0.143758	Non	-0.0203579	0.862105	0.895676	Non
Sp34_20058200	2.97781	2.96287e-07	1.14211e-06	L4	1.21235	0.0361561	0.063275	Non	-0.473633	0.416498	0.481667	Non	1.29182	0.0250771	0.0401234	Non
Sp34_30247300	-0.32963	2.98079e-07	1.14877e-06	YA	0.113529	0.057092	0.0947927	Non	0.0935294	0.130374	0.170336	Non	-0.34963	1.94499e-08	5.72977e-08	YA
Sp34_50246900	2.85612	2.99973e-07	1.15581e-06	L4	-0.27699	0.619446	0.703722	Non	0.194429	0.727394	0.773554	Non	3.32754	2.3827e-09	7.47795e-09	L4
Sp34_20232500	-0.248127	3.01154e-07	1.16011e-06	YA	-0.11002	0.00726225	0.014825	Non	-0.777816	5.49975e-68	5.04351e-67	YA	-0.915924	9.42325e-92	3.21868e-90	YA
Sp34_X0207400	-1.45351	3.03915e-07	1.17049e-06	YA	-0.220662	0.462105	0.558644	Non	1.56263	1.65991e-08	3.8306e-08	L4	0.32978	0.281964	0.355445	Non
Sp34_10056400	-1.35054	3.04228e-07	1.17143e-06	YA	-0.517783	0.0966229	0.15046	Non	8.25925	2.242e-186	8.37891e-185	L4	7.42649	3.83526e-141	3.01819e-139	L4
Sp34_X0060200	0.728951	3.05667e-07	1.17672e-06	L4	0.799216	3.33072e-09	1.43205e-08	L4	0.085096	0.558637	0.619612	Non	0.0148307	0.910383	0.93273	Non
Sp34_30016700	-0.245665	3.07254e-07	1.18257e-06	YA	0.0320673	0.487545	0.583087	Non	0.182619	0.000102836	0.000189798	L4	-0.0951141	0.0438011	0.0670745	Non
Sp34_40333700	0.586124	3.0823e-07	1.18606e-06	L4	-0.743388	9.14329e-06	2.82935e-05	YA	1.4577	8.50032e-27	3.61203e-26	L4	2.78721	1.91787e-76	4.91547e-75	L4
Sp34_30268400	-0.499893	3.09846e-07	1.19202e-06	YA	0.519084	1.27819e-07	4.80069e-07	L4	1.03351	7.56172e-26	3.13271e-25	L4	0.0145312	0.881703	0.909618	Non
Sp34_X0087120	-1.09656	3.10575e-07	1.19456e-06	YA	0.0506402	0.789248	0.845964	Non	0.4594	0.0164532	0.0246929	Non	-0.687801	0.00120669	0.00235151	YA
Sp34_10040700	-0.52353	3.14398e-07	1.209e-06	YA	1.0126	1.08403e-22	1.12792e-21	L4	1.78391	5.10247e-67	4.58734e-66	L4	0.247774	0.0156395	0.025912	Non
Sp34_10109700	-0.359469	3.15605e-07	1.21337e-06	YA	0.677371	8.34977e-22	8.35853e-21	L4	1.13251	7.66415e-58	6.01284e-57	L4	0.0956738	0.173187	0.231573	Non
Sp34_50398810	0.326005	3.17196e-07	1.21922e-06	L4	0.205773	0.000721093	0.00173677	L4	-0.662247	6.24048e-26	2.59135e-25	YA	-0.542014	1.68305e-18	8.73502e-18	YA
Sp34_50033000	5.68546	3.18518e-07	1.22404e-06	L4	1.99986	0.000994646	0.00234594	L4	-3.4156	0.0034457	0.00557252	YA	0.270004	0.583279	0.656853	Non
Sp34_X0016300	-0.449247	3.19439e-07	1.22731e-06	YA	0.434712	5.13641e-07	1.82232e-06	L4	0.648192	1.1493e-13	3.25117e-13	L4	-0.235768	0.00681831	0.0119132	Non
Sp34_10347500	-0.311653	3.19815e-07	1.22848e-06	YA	0.416735	9.99517e-12	5.27991e-11	L4	0.894638	2.97683e-48	1.97983e-47	L4	0.16625	0.00633942	0.0111241	Non
Sp34_20332900	1.07314	3.20748e-07	1.23179e-06	L4	0.644153	0.000187512	0.000492009	L4	-0.512051	0.0161508	0.0242595	Non	-0.0830607	0.622812	0.692685	Non
Sp34_40126400	0.458878	3.21551e-07	1.23461e-06	L4	0.341184	0.000186299	0.000488899	L4	0.863413	3.19194e-21	1.1552e-20	L4	0.981108	8.57641e-28	6.41848e-27	L4
Sp34_X0063100	0.512224	3.21891e-07	1.23564e-06	L4	0.802983	9.03759e-17	6.70805e-16	L4	0.354446	0.000621836	0.00107557	L4	0.0636879	0.493236	0.57156	Non
Sp34_20301200	0.412771	3.22875e-07	1.23915e-06	L4	-0.403448	6.23371e-09	2.62176e-08	YA	-1.23786	1.48852e-58	1.18024e-57	YA	-0.421641	1.15636e-08	3.46539e-08	YA
Sp34_50234200	-1.5171	3.23234e-07	1.24026e-06	YA	0	1	1	Non	9.73202	3.23694e-20	1.13738e-19	L4	8.13384	1.68211e-14	7.19224e-14	L4
Sp34_X0142200	0.732476	3.24308e-07	1.2441e-06	L4	0.305063	0.021585	0.0398165	Non	-0.0717648	0.62419	0.680366	Non	0.355648	0.00596499	0.0105044	Non
Sp34_50069400	1.3356	3.26488e-07	1.25219e-06	L4	0.413901	0.127774	0.191667	Non	0.423773	0.135896	0.17693	Non	1.34548	5.76686e-08	1.64122e-07	L4
Sp34_50281910	-0.407927	3.29778e-07	1.26453e-06	YA	0.475545	1.88345e-09	8.29103e-09	L4	0.458727	8.18535e-09	1.91718e-08	L4	-0.424745	9.0933e-08	2.55493e-07	YA
Sp34_10141210	0.467195	3.34921e-07	1.28397e-06	L4	-0.811436	1.23661e-22	1.28434e-21	YA	-1.3629	5.52622e-54	4.0743e-53	YA	-0.0842663	0.330241	0.406785	Non
Sp34_30044300	0.338989	3.43556e-07	1.31679e-06	L4	0.614669	1.40986e-20	1.32919e-19	L4	0.498239	1.40274e-13	3.95431e-13	L4	0.22256	0.000642687	0.00129553	L4
Sp34_10300200	0.26982	3.45407e-07	1.32359e-06	L4	-0.218316	2.33502e-05	6.882e-05	YA	-0.470089	3.19899e-19	1.09017e-18	YA	0.0180479	0.729037	0.785164	Non
Sp34_X0252000	0.629872	3.51188e-07	1.34545e-06	L4	0.727961	2.60681e-09	1.13129e-08	L4	0.399841	0.0016135	0.00269304	L4	0.301752	0.0112179	0.0189726	Non
Sp34_30250400	-0.680709	3.51408e-07	1.34571e-06	YA	-1.37157	2.51366e-75	2.1051e-73	YA	-2.63861	3.06536e-153	8.05288e-152	YA	-1.94774	2.05782e-63	3.94007e-62	YA
Sp34_30250800	-0.680709	3.51408e-07	1.34571e-06	YA	-1.37157	2.51366e-75	2.1051e-73	YA	-2.63861	3.06536e-153	8.05288e-152	YA	-1.94774	2.05782e-63	3.94007e-62	YA
Sp34_10296500	-0.667326	3.53665e-07	1.35406e-06	YA	-0.666299	2.8171e-06	9.21568e-06	YA	0.979857	5.56842e-14	1.59388e-13	L4	0.97883	7.41503e-12	2.72276e-11	L4
Sp34_40351800	-0.611835	3.53951e-07	1.35485e-06	YA	0.532271	8.13053e-06	2.52871e-05	L4	0.636286	1.06026e-07	2.34587e-07	L4	-0.50782	2.23196e-05	5.17815e-05	YA
Sp34_30295400	-1.3182	3.54505e-07	1.35668e-06	YA	-0.414272	0.109403	0.1674	Non	0.0834465	0.747102	0.791451	Non	-0.82048	0.00152787	0.00293293	YA
Sp34_20071500	-0.483237	3.59147e-07	1.37414e-06	YA	-1.15321	9.27402e-44	2.54746e-42	YA	-1.01256	3.64965e-32	1.7512e-31	YA	-0.342593	0.000214829	0.000455892	YA
Sp34_10124910	-0.337637	3.60107e-07	1.37751e-06	YA	-1.53988	2.94369e-131	1.44392e-128	YA	-1.24874	1.23308e-85	1.44729e-84	YA	-0.0464952	0.480218	0.559049	Non
Sp34_30187600	-1.56647	3.60326e-07	1.37805e-06	YA	0.689375	0.000301019	0.000767091	L4	-1.12271	8.22956e-07	1.73856e-06	YA	-3.37855	3.56038e-33	3.15803e-32	YA
Sp34_20326700	-0.561365	3.62578e-07	1.38636e-06	YA	-0.561032	3.23975e-07	1.17361e-06	YA	0.141196	0.197846	0.248529	Non	0.140862	0.202404	0.266138	Non
Sp34_X0092600	0.450782	3.6273e-07	1.38664e-06	L4	-0.297141	0.000354597	0.000893675	YA	-0.595997	7.23144e-12	1.91552e-11	YA	0.151926	0.073542	0.107368	Non
Sp34_40240920	-0.349206	3.64655e-07	1.39369e-06	YA	-0.209091	0.00162871	0.00372029	YA	0.134142	0.0450204	0.0636924	Non	-0.00597282	0.930118	0.947354	Non
Sp34_50160200	0.383292	3.64857e-07	1.39416e-06	L4	-0.209862	0.00276944	0.00609718	YA	-0.932089	8.4818e-37	4.52971e-36	YA	-0.338935	2.52491e-06	6.34298e-06	YA
Sp34_30199110	2.0424	3.65183e-07	1.3951e-06	L4	0.126068	0.745954	0.809362	Non	-0.526651	0.200188	0.251276	Non	1.38968	0.000245712	0.000518781	L4
Sp34_40117000	3.69589	3.66655e-07	1.40042e-06	L4	1.33855	0.063936	0.104748	Non	-0.817744	0.26207	0.320769	Non	1.53959	0.032515	0.0509694	Non
Sp34_20081110	-1.25225	3.69572e-07	1.41125e-06	YA	-2.3703	8.14099e-45	2.32553e-43	YA	-2.22171	1.95128e-35	1.00978e-34	YA	-1.10366	3.91177e-06	9.67597e-06	YA
Sp34_X0079400	1.92997	3.71991e-07	1.42018e-06	L4	1.33713	0.00179998	0.0040881	L4	1.3649	0.00190608	0.00316393	L4	1.95775	9.27478e-08	2.60306e-07	L4
Sp34_10344300	-0.434985	3.72745e-07	1.42275e-06	YA	-0.785291	1.18487e-20	1.12138e-19	YA	0.146358	0.0675878	0.0930694	Non	0.496664	2.89742e-08	8.43532e-08	L4
Sp34_10179110	-0.424982	3.72827e-07	1.42275e-06	YA	-0.676767	7.06942e-21	6.78032e-20	YA	-1.24466	3.46105e-59	2.77381e-58	YA	-0.99287	8.53147e-36	8.22781e-35	YA
Sp34_30174910	-0.377333	3.7318e-07	1.42379e-06	YA	-0.407627	3.90849e-08	1.53059e-07	YA	0.387569	1.59172e-07	3.49018e-07	L4	0.417864	2.02481e-08	5.95509e-08	L4
Sp34_30040310	-0.334504	3.78538e-07	1.44392e-06	YA	-0.647658	1.63437e-25	1.95533e-24	YA	-1.09724	8.19901e-67	7.32702e-66	YA	-0.78409	4.2529e-34	3.88414e-33	YA
Sp34_10229900	1.34499	3.79421e-07	1.44697e-06	L4	0.89504	0.000407754	0.00101852	L4	-0.485251	0.0694093	0.0954671	Non	-0.0353048	0.887974	0.914494	Non
Sp34_40216000	-1.29874	3.80989e-07	1.45263e-06	YA	0	1	1	Non	9.40374	2.33704e-19	7.99941e-19	L4	8.02391	1.98665e-14	8.46603e-14	L4
Sp34_X0155700	0.415111	3.82082e-07	1.45648e-06	L4	-0.20575	0.00381924	0.00821765	YA	-1.05651	1.42529e-41	8.42254e-41	YA	-0.435654	6.27523e-09	1.92019e-08	YA
Sp34_10163700	-1.5233	3.82668e-07	1.4584e-06	YA	-0.232813	0.472065	0.568292	Non	6.19569	1.58194e-88	1.94092e-87	L4	4.9052	3.80548e-55	5.98425e-54	L4
Sp34_10075700	-0.334167	3.83202e-07	1.46012e-06	YA	-0.736527	1.09637e-28	1.57116e-27	YA	0.279883	1.51218e-05	2.96105e-05	L4	0.682243	4.3258e-24	2.84626e-23	L4
Sp34_10237910	-0.297615	3.84344e-07	1.46415e-06	YA	-0.541255	7.52737e-22	7.5573e-21	YA	-0.00381637	0.945953	0.959461	Non	0.239823	4.3586e-05	9.85346e-05	L4
Sp34_30257000	-0.254474	3.85132e-07	1.46683e-06	YA	-0.0964329	0.0574456	0.0952962	Non	0.651435	1.42191e-38	7.91554e-38	L4	0.493394	2.35407e-22	1.43968e-21	L4
Sp34_40243500	-1.20223	3.86022e-07	1.4699e-06	YA	0.551269	0.0567488	0.0943232	Non	6.67475	1.9024e-136	4.10936e-135	L4	4.92125	9.90939e-80	2.70262e-78	L4
Sp34_10281200	-1.42317	3.8835e-07	1.47813e-06	YA	-0.189313	0.410627	0.509048	Non	-0.516932	0.0317968	0.0459934	Non	-1.75079	1.09941e-10	3.76026e-10	YA
Sp34_40095710	0.504635	3.88311e-07	1.47813e-06	L4	0.347382	0.000270111	0.000692646	L4	-0.76613	7.17889e-15	2.12394e-14	YA	-0.608877	2.66872e-10	8.89275e-10	YA
Sp34_30101400	-0.545017	3.92207e-07	1.49248e-06	YA	-0.938004	2.32903e-18	1.89501e-17	YA	0.172342	0.0895624	0.120778	Non	0.565329	5.57522e-07	1.47113e-06	L4
Sp34_50300200	-0.43318	3.95124e-07	1.50325e-06	YA	-0.275501	0.00067853	0.00164163	YA	0.0310337	0.705322	0.754303	Non	-0.126645	0.13377	0.18426	Non
Sp34_X0091000	0.639508	3.9549e-07	1.50432e-06	L4	-0.770248	1.07038e-13	6.51639e-13	YA	-2.22611	1.4337e-78	1.52996e-77	YA	-0.816358	3.32362e-13	1.32529e-12	YA
Sp34_40300800	-1.88487	3.98089e-07	1.51388e-06	YA	-2.02829	1.47906e-52	5.56854e-51	YA	-4.54789	1.03227e-103	1.5367e-102	YA	-4.40448	1.13593e-39	1.20931e-38	YA
Sp34_50346300	0.821802	4e-07	1.52082e-06	L4	0.863431	1.65177e-07	6.142e-07	L4	0.612828	0.000495218	0.000864007	L4	0.571199	0.000141928	0.00030632	L4
Sp34_30321400	-1.67907	4.004e-07	1.52201e-06	YA	1.97342	0.00179952	0.00408761	L4	8.81507	6.96071e-52	4.94025e-51	L4	5.16258	9.58243e-36	9.22806e-35	L4
Sp34_20075500	0.684828	4.03006e-07	1.53158e-06	L4	0.241601	0.0426572	0.0733292	Non	-0.941675	9.16351e-13	2.51416e-12	YA	-0.498448	4.94775e-05	0.000111276	YA
Sp34_50163700	-0.546713	4.0438e-07	1.53647e-06	YA	0.246625	0.0317955	0.0562863	Non	1.65049	1.08302e-49	7.39568e-49	L4	0.857152	1.51079e-14	6.4659e-14	L4
Sp34_10307010	0.394123	4.04754e-07	1.53755e-06	L4	-0.599219	4.26433e-18	3.42458e-17	YA	-1.60358	5.73146e-103	8.41304e-102	YA	-0.610234	4.75488e-17	2.31007e-16	YA
Sp34_50050300	-0.609166	4.0582e-07	1.54127e-06	YA	0.0870188	0.420407	0.518614	Non	0.131422	0.241233	0.297775	Non	-0.564763	1.21965e-06	3.13946e-06	YA
Sp34_20291710	-0.32374	4.08393e-07	1.55071e-06	YA	-0.539334	1.19599e-20	1.13066e-19	YA	-0.424037	1.27508e-12	3.47331e-12	YA	-0.208443	0.000801543	0.00159434	YA
Sp34_40033700	-0.36054	4.12855e-07	1.56731e-06	YA	-0.122689	0.0929596	0.145481	Non	0.750842	5.6472e-26	2.34827e-25	L4	0.512992	2.11338e-12	8.01728e-12	L4
Sp34_40182600	0.311331	4.15802e-07	1.57815e-06	L4	0.143515	0.0193221	0.0360378	Non	0.209166	0.000678944	0.00116993	L4	0.376982	7.76997e-10	2.52002e-09	L4
Sp34_10330300	-1.69005	4.17044e-07	1.58253e-06	YA	0.119141	0.72443	0.79252	Non	6.62981	1.08218e-86	1.28967e-85	L4	4.82062	1.07715e-46	1.3676e-45	L4
Sp34_50369800	-1.43206	4.18854e-07	1.58905e-06	YA	0.802423	0.581969	0.67132	Non	8.59578	2.13581e-16	6.66913e-16	L4	6.36129	1.55177e-09	4.94043e-09	L4
Sp34_30096710	-0.320103	4.19471e-07	1.59105e-06	YA	-0.0388176	0.543844	0.636537	Non	0.923984	5.48638e-48	3.62324e-47	L4	0.642698	6.43279e-24	4.20012e-23	L4
Sp34_20021300	-0.324759	4.19696e-07	1.59156e-06	YA	-0.467099	2.35955e-16	1.70923e-15	YA	-0.42041	1.48273e-12	4.0322e-12	YA	-0.27807	7.07029e-06	1.70912e-05	YA
Sp34_30147800	0.435974	4.25751e-07	1.61417e-06	L4	0.572997	1.57894e-12	8.80107e-12	L4	0.0331274	0.702037	0.751239	Non	-0.103896	0.197777	0.260686	Non
Sp34_50231100	0.280608	4.25971e-07	1.61465e-06	L4	-0.412563	1.59144e-17	1.24021e-16	YA	-1.18308	1.11722e-111	1.82933e-110	YA	-0.48991	1.7258e-21	1.02119e-20	YA
Sp34_40237100	-0.391248	4.26425e-07	1.61602e-06	YA	-0.995532	4.51627e-51	1.59538e-49	YA	-1.13214	4.5906e-59	3.67248e-58	YA	-0.527857	1.05653e-12	4.08788e-12	YA
Sp34_40060200	-0.236008	4.2989e-07	1.6288e-06	YA	0.0955236	0.0404232	0.0699371	Non	0.602018	4.12515e-38	2.27233e-37	L4	0.270487	6.71572e-09	2.04761e-08	L4
Sp34_20138200	-0.449129	4.30754e-07	1.63172e-06	YA	-1.07782	4.04666e-41	9.99612e-40	YA	-0.654284	6.66553e-16	2.04628e-15	YA	-0.0255957	0.771571	0.821608	Non
Sp34_40090900	5.62027	4.32948e-07	1.63968e-06	L4	0.452447	0.724566	0.792618	Non	1.98093	0.10963	0.145252	Non	7.14875	7.8785e-10	2.55475e-09	L4
Sp34_X0073700	0.52366	4.33675e-07	1.64208e-06	L4	-1.34288	3.46032e-49	1.13372e-47	YA	-2.84781	9.09605e-183	3.27604e-181	YA	-0.981265	2.25654e-24	1.50189e-23	YA
Sp34_50118110	3.06207	4.34006e-07	1.64298e-06	L4	0.941509	0.0815959	0.129924	Non	-0.387984	0.566899	0.627259	Non	1.73258	0.000108569	0.000236868	L4
Sp34_X0150900	0.803265	4.3484e-07	1.64578e-06	L4	0.117578	0.341349	0.438212	Non	-1.19248	4.12855e-15	1.23167e-14	YA	-0.50679	0.000125926	0.000273335	YA
Sp34_10120400	1.57049	4.35074e-07	1.64631e-06	L4	0.687459	0.0178568	0.0335388	Non	-0.375741	0.240612	0.297069	Non	0.507293	0.0698703	0.102418	Non
Sp34_X0250800	0.733439	4.37207e-07	1.65402e-06	L4	0.753604	1.01834e-07	3.85765e-07	L4	-0.136762	0.34788	0.412247	Non	-0.156926	0.265849	0.337892	Non
Sp34_10139910	-0.674291	4.38266e-07	1.65767e-06	YA	0.599137	4.01972e-06	1.29354e-05	L4	0.579268	1.06344e-05	2.1024e-05	L4	-0.69416	1.42625e-07	3.94649e-07	YA
Sp34_10145300	-0.428897	4.39134e-07	1.66059e-06	YA	-0.364126	5.68099e-06	1.79715e-05	YA	0.143523	0.0741777	0.101487	Non	0.0787522	0.352923	0.43029	Non
Sp34_20106900	-0.520671	4.42713e-07	1.67377e-06	YA	-1.47334	6.85253e-66	3.92147e-64	YA	-2.03086	4.74376e-108	7.44662e-107	YA	-1.0782	2.78557e-28	2.11931e-27	YA
Sp34_20045610	-0.425162	4.46464e-07	1.68759e-06	YA	-0.0444671	0.59284	0.68043	Non	0.483488	6.0775e-09	1.43211e-08	L4	0.102793	0.22233	0.288977	Non
Sp34_30197500	-1.89801	4.54226e-07	1.71655e-06	YA	-0.525483	0.181312	0.25845	Non	7.54751	1.76653e-86	2.09683e-85	L4	6.17499	1.98559e-57	3.28128e-56	L4
Sp34_50364400	0.423609	4.6188e-07	1.7451e-06	L4	0.772895	8.43845e-22	8.43746e-21	L4	0.245646	0.00395695	0.00635674	L4	-0.10364	0.191019	0.252842	Non
Sp34_20241400	-1.45514	4.6274e-07	1.74797e-06	YA	-2.83492	9.46284e-29	1.36176e-27	YA	-1.71628	1.76466e-12	4.78576e-12	YA	-0.336502	0.259395	0.331153	Non
Sp34_30101800	-0.364385	4.64944e-07	1.75592e-06	YA	0.239161	0.000913692	0.00216901	L4	0.667196	2.47121e-20	8.7038e-20	L4	0.0636501	0.378087	0.456176	Non
Sp34_X0056500	0.340366	4.66183e-07	1.76022e-06	L4	0.464767	1.06458e-12	5.99628e-12	L4	0.0158	0.814835	0.8497	Non	-0.108601	0.0964535	0.137338	Non
Sp34_10186300	-0.400314	4.66642e-07	1.76157e-06	YA	-0.547664	2.40544e-13	1.43291e-12	YA	-0.0894779	0.233908	0.289552	Non	0.0578726	0.464176	0.54342	Non
Sp34_X0101030	3.19026	4.7019e-07	1.77458e-06	L4	1.22981	0.0891967	0.140359	Non	0.768627	0.336132	0.400044	Non	2.72908	3.33038e-07	8.92096e-07	L4
Sp34_20324200	-1.19378	4.72752e-07	1.78387e-06	YA	1.00702	0.000222946	0.000578789	L4	7.0631	2.72315e-161	7.74624e-160	L4	4.86229	2.69983e-84	8.03828e-83	L4
Sp34_50220500	0.18012	4.75172e-07	1.79261e-06	L4	0.710729	3.34755e-87	3.80601e-85	L4	1.01746	3.39916e-176	1.12449e-174	L4	0.486854	2.6629e-42	2.99559e-41	L4
Sp34_10139500	-0.583039	4.76106e-07	1.79575e-06	YA	-0.628811	8.91738e-09	3.69613e-08	YA	0.0117694	0.913491	0.932651	Non	0.0575413	0.622066	0.692115	Non
Sp34_50321500	0.378895	4.77234e-07	1.79962e-06	L4	0.12216	0.0891422	0.140309	Non	0.0545416	0.469948	0.534728	Non	0.311276	1.38287e-05	3.25776e-05	L4
Sp34_10178900	0.897098	4.8743e-07	1.83767e-06	L4	-0.129516	0.433512	0.530782	Non	-0.445081	0.0128735	0.019577	Non	0.581533	0.000413494	0.000852273	L4
Sp34_X0135800	-0.602292	4.91607e-07	1.85302e-06	YA	0.0139932	0.896047	0.931138	Non	-0.919791	2.63968e-16	8.2152e-16	YA	-1.53608	8.69015e-41	9.42567e-40	YA
Sp34_20280300	1.0458	4.9496e-07	1.86526e-06	L4	-0.237845	0.210717	0.29316	Non	-0.681005	0.00104639	0.00177568	YA	0.602637	0.00153893	0.00295289	L4
Sp34_50284700	0.283985	4.96029e-07	1.86889e-06	L4	-0.64296	9.86616e-36	1.93138e-34	YA	-1.21396	1.57229e-110	2.53954e-109	YA	-0.28702	9.44272e-08	2.64978e-07	YA
Sp34_X0145700	5.4738	4.99801e-07	1.88269e-06	L4	1.04597	0.00465305	0.00984393	L4	-5.93951	3.57781e-08	8.12432e-08	YA	-1.51169	0.000163208	0.00035009	YA
Sp34_10035810	-0.287478	5.0332e-07	1.89554e-06	YA	-0.439211	8.47443e-15	5.51095e-14	YA	0.231625	3.78637e-05	7.19802e-05	L4	0.383357	2.78394e-11	9.87536e-11	L4
Sp34_20312400	-0.501687	5.04113e-07	1.89812e-06	YA	0.892185	5.7676e-19	4.90918e-18	L4	1.93556	3.51766e-83	4.00252e-82	L4	0.541691	5.98112e-08	1.70057e-07	L4
Sp34_10265900	-0.341077	5.04492e-07	1.89914e-06	YA	0.741095	2.43077e-29	3.58209e-28	L4	-0.105066	0.116944	0.15429	Non	-1.18724	1.03068e-70	2.34251e-69	YA
Sp34_10025700	3.5396	5.04968e-07	1.90052e-06	L4	1.13525	0.0994088	0.154225	Non	-0.610328	0.394547	0.459824	Non	1.79402	0.00796663	0.0137836	Non
Sp34_X0073000	0.446853	5.07122e-07	1.90822e-06	L4	-0.590098	1.78814e-17	1.3872e-16	YA	-1.48209	4.33028e-73	4.30953e-72	YA	-0.445135	9.27774e-09	2.80388e-08	YA
Sp34_30107100	1.61188	5.0804e-07	1.91126e-06	L4	0.0659018	0.836892	0.884115	Non	-1.14456	0.000361484	0.000638539	YA	0.401419	0.20982	0.274776	Non
Sp34_X0036000	0.349786	5.11705e-07	1.92463e-06	L4	0.422061	3.18088e-10	1.49084e-09	L4	-0.44281	1.43199e-10	3.60805e-10	YA	-0.515085	2.82124e-14	1.19202e-13	YA
Sp34_10147600	-1.22048	5.12649e-07	1.92777e-06	YA	0.800948	0.578494	0.668479	Non	7.91109	2.55599e-14	7.40397e-14	L4	5.88967	1.04893e-08	3.15614e-08	L4
Sp34_X0216310	-0.527705	5.15048e-07	1.93638e-06	YA	0.374722	0.000313683	0.00079735	L4	-0.0874597	0.402543	0.467709	Non	-0.989886	3.00636e-21	1.76142e-20	YA
Sp34_X0090800	0.437126	5.18649e-07	1.9495e-06	L4	-0.72613	2.4355e-21	2.38521e-20	YA	-1.20276	1.15806e-47	7.59735e-47	YA	-0.0395043	0.625951	0.695354	Non
Sp34_10050400	-1.19411	5.20231e-07	1.95502e-06	YA	0.750414	0.00305443	0.00668602	L4	1.94526	2.3618e-15	7.11126e-15	L4	0.000744878	0.997583	0.999822	Non
Sp34_40216400	2.85747	5.20355e-07	1.95507e-06	L4	0.151278	0.505222	0.600313	Non	-4.17757	3.19771e-14	9.23438e-14	YA	-1.47139	4.93214e-08	1.41153e-07	YA
Sp34_50037100	-0.892241	5.21406e-07	1.9586e-06	YA	0.298256	0.085538	0.135347	Non	0.94025	4.55144e-08	1.02816e-07	L4	-0.250247	0.162709	0.219154	Non
Sp34_30125200	-0.514476	5.21568e-07	1.95879e-06	YA	0.587143	1.07728e-08	4.43201e-08	L4	1.15363	2.68274e-29	1.20656e-28	L4	0.0520124	0.611987	0.682766	Non
Sp34_40260600	-1.63554	5.22949e-07	1.96355e-06	YA	-0.911298	0.0158625	0.0301563	Non	1.89662	4.11348e-09	9.77561e-09	L4	1.17238	0.00207288	0.00390241	L4
Sp34_40013920	-0.550884	5.23242e-07	1.96423e-06	YA	-0.44468	9.60381e-05	0.000261504	YA	0.751062	4.07256e-12	1.08959e-11	L4	0.644858	2.30986e-08	6.76559e-08	L4
Sp34_20145600	0.875568	5.26784e-07	1.97711e-06	L4	0.601392	0.00092379	0.00218995	L4	0.738816	6.89265e-05	0.000128757	L4	1.01299	2.64252e-09	8.26869e-09	L4
Sp34_50296400	1.39169	5.32079e-07	1.99655e-06	L4	1.62906	0.000717519	0.00172931	L4	3.17495	3.33567e-12	8.95528e-12	L4	2.93757	2.40664e-20	1.35111e-19	L4
Sp34_10082200	-0.260889	5.33733e-07	2.00233e-06	YA	-0.161475	0.0014328	0.0032956	YA	-0.0656321	0.199833	0.250848	Non	-0.165046	0.00135196	0.00261975	YA
Sp34_20275800	-0.262873	5.34759e-07	2.00575e-06	YA	-0.23324	3.36244e-06	1.09041e-05	YA	-0.0835082	0.101562	0.135447	Non	-0.113142	0.0284591	0.0450704	Non
Sp34_40305800	1.2798	5.38682e-07	2.02003e-06	L4	0.254005	0.270122	0.361933	Non	-1.49313	3.19748e-09	7.63634e-09	YA	-0.467337	0.0456261	0.0695982	Non
Sp34_50121900	-1.38191	5.39432e-07	2.02241e-06	YA	-0.856402	0.000920441	0.00218352	YA	-0.490658	0.0585861	0.0814905	Non	-1.01617	0.000217443	0.000461221	YA
Sp34_10283300	-0.574465	5.46753e-07	2.04898e-06	YA	-0.224055	0.0484873	0.0821504	Non	0.547233	1.02106e-06	2.14666e-06	L4	0.196823	0.0904017	0.129589	Non
Sp34_10315900	3.63299	5.4675e-07	2.04898e-06	L4	-0.169125	0.856397	0.899133	Non	6.64899	9.79404e-16	2.98925e-15	L4	10.4511	3.77522e-35	3.55887e-34	L4
Sp34_50035200	-0.488578	5.46907e-07	2.04912e-06	YA	0.514467	3.26013e-07	1.18055e-06	L4	2.23425	8.42524e-112	1.38208e-110	L4	1.23121	1.30255e-35	1.24631e-34	L4
Sp34_10006900	0.391592	5.49439e-07	2.05816e-06	L4	0.554348	2.92002e-12	1.59856e-11	L4	0.795453	3.08228e-23	1.19181e-22	L4	0.632697	3.15932e-16	1.47821e-15	L4
Sp34_50429400	-0.484128	5.53387e-07	2.07251e-06	YA	0.236437	0.0127298	0.0247223	Non	0.596816	4.15484e-10	1.02943e-09	L4	-0.123748	0.197797	0.260694	Non
Sp34_50427600	-0.942076	5.54959e-07	2.07795e-06	YA	1.03024	1.41793e-06	4.79477e-06	L4	2.26683	4.67899e-28	2.05269e-27	L4	0.294516	0.133065	0.183387	Non
Sp34_X0013800	0.467548	5.59067e-07	2.09289e-06	L4	-0.160657	0.0612862	0.100869	Non	-0.608928	2.64987e-11	6.87042e-11	YA	0.0192775	0.826661	0.868132	Non
Sp34_20232700	-0.268848	5.68868e-07	2.12912e-06	YA	-0.0944133	0.084276	0.13356	Non	0.699646	1.47821e-38	8.21617e-38	L4	0.525211	6.23894e-22	3.75261e-21	L4
Sp34_30255100	1.98625	5.69123e-07	2.12917e-06	L4	1.12871	0.00245027	0.00543562	L4	-0.959178	0.0167875	0.0251713	Non	-0.101634	0.782586	0.831605	Non
Sp34_30283400	-0.768924	5.69035e-07	2.12917e-06	YA	0.632578	4.00524e-05	0.000114356	L4	1.27787	1.01405e-16	3.21073e-16	L4	-0.123632	0.421655	0.500694	Non
Sp34_30328500	-0.461929	5.71174e-07	2.13638e-06	YA	-0.0802278	0.380612	0.478321	Non	0.576587	2.08196e-10	5.21996e-10	L4	0.194886	0.0363939	0.0565593	Non
Sp34_20208120	-0.581217	5.77494e-07	2.15956e-06	YA	0.348885	0.00255992	0.00566277	L4	0.873808	4.22048e-14	1.2133e-13	L4	-0.0562941	0.628277	0.697417	Non
Sp34_X0062300	0.527812	5.79349e-07	2.16604e-06	L4	-0.68899	2.18981e-12	1.20922e-11	YA	-1.48528	2.84731e-47	1.85908e-46	YA	-0.268481	0.00785842	0.0136096	Non
Sp34_10005410	0.699885	5.86364e-07	2.1918e-06	L4	-0.280207	0.0363431	0.0635634	Non	-0.557392	6.1447e-05	0.000115182	YA	0.422701	0.00172955	0.00329318	L4
Sp34_50318300	-0.691906	5.94057e-07	2.22008e-06	YA	0.300675	0.710141	0.77982	Non	7.09641	3.28831e-32	1.58037e-31	L4	6.10383	1.00786e-27	7.5332e-27	L4
Sp34_50425100	0.730165	5.98634e-07	2.23671e-06	L4	-0.118159	0.358601	0.455427	Non	-1.05991	9.22511e-14	2.62041e-13	YA	-0.21159	0.11205	0.157203	Non
Sp34_10138600	-0.2877	5.99411e-07	2.23913e-06	YA	0.415441	2.07631e-13	1.24203e-12	L4	0.197398	0.000556726	0.000967259	L4	-0.505742	7.42954e-19	3.90587e-18	YA
Sp34_30162400	-1.88585	6.00425e-07	2.24244e-06	YA	0.0810776	0.9563	0.973438	Non	8.28549	1.32595e-14	3.87292e-14	L4	6.31857	5.57831e-09	1.71251e-08	L4
Sp34_50129410	-1.44388	6.02038e-07	2.24798e-06	YA	0.870862	0.0081155	0.0164339	Non	7.66346	9.25608e-131	1.88112e-129	L4	5.34872	4.54215e-69	9.90732e-68	L4
Sp34_X0065710	0.801776	6.04177e-07	2.25549e-06	L4	0.298777	0.0517078	0.0868355	Non	-0.0425115	0.795384	0.832674	Non	0.460488	0.00215497	0.004048	L4
Sp34_X0011500	0.321494	6.05626e-07	2.26042e-06	L4	0.402163	3.78995e-09	1.62097e-08	L4	1.24792	1.68568e-76	1.74568e-75	L4	1.16725	1.84595e-71	4.26597e-70	L4
Sp34_20310200	-0.260048	6.07474e-07	2.26683e-06	YA	-0.517805	1.97322e-28	2.77674e-27	YA	-0.609797	9.05141e-36	4.72238e-35	YA	-0.35204	2.41997e-12	9.1493e-12	YA
Sp34_30181900	0.541284	6.11465e-07	2.28124e-06	L4	0.429278	0.000799113	0.00191448	L4	1.26793	2.23773e-24	8.94289e-24	L4	1.37993	1.592e-34	1.47127e-33	L4
Sp34_20278810	0.436731	6.11862e-07	2.28223e-06	L4	0.455913	7.18233e-08	2.7493e-07	L4	0.0772864	0.379632	0.444454	Non	0.0581043	0.490258	0.568958	Non
Sp34_40133200	-2.23077	6.16505e-07	2.29906e-06	YA	0.0810743	0.956179	0.973438	Non	6.96802	9.32113e-11	2.36322e-10	L4	4.65618	2.49151e-05	5.76383e-05	L4
Sp34_40183710	2.5904	6.19101e-07	2.30825e-06	L4	0.393636	0.447123	0.544026	Non	-0.464046	0.373793	0.43846	Non	1.73272	0.000778526	0.00155167	L4
Sp34_X0204410	-0.762245	6.2414e-07	2.32655e-06	YA	0.338349	0.0268207	0.0483573	Non	1.01612	2.29893e-11	5.97701e-11	L4	-0.0844741	0.582775	0.656453	Non
Sp34_X0101700	0.686114	6.30281e-07	2.34894e-06	L4	0.0808403	0.511805	0.606605	Non	-0.485396	0.000367088	0.000647607	YA	0.119878	0.33702	0.413921	Non
Sp34_10117700	-0.287941	6.30992e-07	2.35109e-06	YA	-0.583367	1.75701e-28	2.47859e-27	YA	-0.577363	2.86189e-26	1.19983e-25	YA	-0.281937	5.15262e-07	1.36264e-06	YA
Sp34_20067600	0.335514	6.36881e-07	2.37252e-06	L4	0.600292	1.33462e-19	1.17682e-18	L4	0.00106643	0.987362	0.991375	Non	-0.263712	7.01023e-05	0.000155508	YA
Sp34_50301000	-0.401379	6.37043e-07	2.37262e-06	YA	-0.735191	3.43074e-28	4.75375e-27	YA	-0.873384	2.85495e-34	1.44519e-33	YA	-0.539572	1.63597e-12	6.25669e-12	YA
Sp34_40339500	0.718298	6.39526e-07	2.38136e-06	L4	1.21621	1.21118e-16	8.90513e-16	L4	0.771409	1.02825e-06	2.16126e-06	L4	0.2735	0.0384302	0.0594541	Non
Sp34_10075000	-0.382302	6.41331e-07	2.38758e-06	YA	-0.871033	4.40999e-35	8.38435e-34	YA	-0.423978	2.34993e-09	5.64692e-09	YA	0.064753	0.396168	0.474594	Non
Sp34_40030200	-0.306019	6.48852e-07	2.41506e-06	YA	-0.174652	0.00442468	0.00939321	YA	0.446765	3.06442e-13	8.55758e-13	L4	0.315398	3.03968e-07	8.17046e-07	L4
Sp34_50075200	-0.31217	6.50698e-07	2.42142e-06	YA	-0.559937	8.2724e-21	7.90321e-20	YA	-0.319239	1.36636e-07	3.00599e-07	YA	-0.0714713	0.249266	0.319631	Non
Sp34_X0225200	0.381244	6.5263e-07	2.4281e-06	L4	0.0236747	0.726672	0.794264	Non	-0.494258	2.92748e-11	7.57591e-11	YA	-0.136689	0.051703	0.0779297	Non
Sp34_X0030700	0.894858	6.55516e-07	2.43831e-06	L4	0.445855	0.0175944	0.0331024	Non	0.574793	0.00311599	0.00506681	L4	1.0238	3.06519e-09	9.5478e-09	L4
Sp34_30037000	-0.307818	6.56383e-07	2.44102e-06	YA	0.232714	0.000184277	0.000483668	L4	0.883311	6.43683e-46	4.1023e-45	L4	0.342779	3.25891e-08	9.45236e-08	L4
Sp34_50024500	2.68425	6.5992e-07	2.45365e-06	L4	-0.424107	0.4321	0.529341	Non	-0.15473	0.774419	0.814448	Non	2.95363	4.44502e-08	1.2758e-07	L4
Sp34_40029800	1.16483	6.60072e-07	2.4537e-06	L4	1.30416	6.33344e-14	3.91265e-13	L4	-1.13974	6.89227e-07	1.46384e-06	YA	-1.27907	1.186e-12	4.57693e-12	YA
Sp34_50266500	-1.07925	6.64039e-07	2.46792e-06	YA	0.3475	0.137372	0.204226	Non	2.00442	3.72546e-19	1.26741e-18	L4	0.577665	0.0110064	0.0186315	Non
Sp34_X0097500	0.349285	6.66232e-07	2.47554e-06	L4	0.681553	3.4645e-22	3.5425e-21	L4	0.673393	2.07355e-21	7.57195e-21	L4	0.341125	1.00592e-06	2.60583e-06	L4
Sp34_30227520	-0.408405	6.69526e-07	2.48726e-06	YA	-0.862149	6.83186e-28	9.31608e-27	YA	-0.694169	2.63691e-18	8.73622e-18	YA	-0.240426	0.00314119	0.00576594	YA
Sp34_40106200	1.92122	6.71868e-07	2.49543e-06	L4	0.479372	0.213706	0.296885	Non	-0.0279886	0.942988	0.956915	Non	1.41386	0.00020411	0.000433971	L4
Sp34_30323900	-0.235856	6.72992e-07	2.49855e-06	YA	-0.193021	3.55014e-05	0.000102023	YA	0.193386	3.71205e-05	7.05824e-05	L4	0.150551	0.00144577	0.002787	L4
Sp34_40131110	0.29244	6.72905e-07	2.49855e-06	L4	0.165278	0.00253701	0.00561861	L4	-0.370628	1.4011e-10	3.53222e-10	YA	-0.243466	1.32403e-05	3.12409e-05	YA
Sp34_30313500	-1.04452	6.80153e-07	2.5246e-06	YA	-0.386029	0.239176	0.326561	Non	3.18981	1.17157e-34	5.97118e-34	L4	2.53132	2.82534e-18	1.45327e-17	L4
Sp34_10049100	-0.407456	6.83474e-07	2.53639e-06	YA	-0.153671	0.0570557	0.0947507	Non	-0.0801227	0.323763	0.387103	Non	-0.333907	4.28818e-05	9.70041e-05	YA
Sp34_20284600	-0.491905	6.85747e-07	2.54374e-06	YA	-0.917339	1.16475e-29	1.75407e-28	YA	-1.12016	6.11767e-38	3.3513e-37	YA	-0.694723	1.40925e-13	5.7359e-13	YA
Sp34_40035500	-0.396074	6.85624e-07	2.54374e-06	YA	-1.24748	4.98049e-66	2.87896e-64	YA	-1.82059	4.22909e-129	8.41297e-128	YA	-0.96918	4.51289e-36	4.40537e-35	YA
Sp34_X0268500	-0.537476	6.92562e-07	2.56848e-06	YA	0.111083	0.306395	0.401449	Non	0.850571	3.51903e-15	1.05282e-14	L4	0.202012	0.0634143	0.0937465	Non
Sp34_40291300	-0.356623	6.9381e-07	2.57256e-06	YA	-0.279212	2.03795e-05	6.05112e-05	YA	-0.625992	4.07823e-20	1.42822e-19	YA	-0.703403	3.73299e-24	2.46438e-23	YA
Sp34_50400300	-1.12821	6.96058e-07	2.58035e-06	YA	-0.896883	0.00259642	0.00573834	YA	2.51886	9.12663e-25	3.68948e-24	L4	2.28754	6.78984e-16	3.1213e-15	L4
Sp34_20164100	-0.48878	6.98662e-07	2.58945e-06	YA	-0.760035	2.36692e-28	3.31447e-27	YA	-1.65025	6.81298e-91	8.61338e-90	YA	-1.37899	4.17526e-55	6.55997e-54	YA
Sp34_30103100	-1.72286	6.99478e-07	2.59193e-06	YA	0.864593	0.0684732	0.111384	Non	8.56638	1.67769e-87	2.02365e-86	L4	5.97893	8.90174e-51	1.27274e-49	L4
Sp34_X0032600	-0.743041	7.02799e-07	2.60369e-06	YA	0.69267	5.29728e-05	0.000149015	L4	2.08365	3.45722e-37	1.8636e-36	L4	0.647937	4.25989e-05	9.64129e-05	L4
Sp34_40109000	-0.24491	7.0353e-07	2.60584e-06	YA	0.0861465	0.083797	0.13296	Non	0.747937	2.00353e-51	1.40965e-50	L4	0.416881	4.3987e-17	2.14188e-16	L4
Sp34_10114900	-0.221291	7.08257e-07	2.6228e-06	YA	0.308718	3.8049e-12	2.06521e-11	L4	0.667976	1.91053e-50	1.32183e-49	L4	0.137967	0.00186894	0.00354349	L4
Sp34_X0218310	0.596366	7.12799e-07	2.63906e-06	L4	0.515186	2.72581e-08	1.08051e-07	L4	-0.800662	3.52453e-12	9.44812e-12	YA	-0.719482	3.73159e-13	1.48242e-12	YA
Sp34_20021100	-0.406312	7.17773e-07	2.65691e-06	YA	-0.370961	5.66575e-06	1.79266e-05	YA	0.403837	6.56566e-07	1.3968e-06	L4	0.368487	7.97884e-06	1.91913e-05	L4
Sp34_50144400	1.51557	7.20833e-07	2.66768e-06	L4	1.68378	1.59818e-08	6.48337e-08	L4	0.356104	0.277272	0.337043	Non	0.187901	0.49233	0.570806	Non
Sp34_50165400	-0.346194	7.26416e-07	2.68777e-06	YA	-0.684985	2.79595e-26	3.49097e-25	YA	-0.539339	3.14796e-16	9.76644e-16	YA	-0.200547	0.00342005	0.00623871	YA
Sp34_50277200	-0.417529	7.26964e-07	2.68923e-06	YA	0.439211	4.44555e-08	1.73182e-07	L4	0.422696	2.95809e-07	6.40371e-07	L4	-0.434045	1.25932e-07	3.49812e-07	YA
Sp34_X0249010	0.882324	7.29764e-07	2.69902e-06	L4	-0.726276	6.1853e-07	2.17645e-06	YA	-1.583	9.78775e-21	3.49487e-20	YA	0.0255967	0.869351	0.90087	Non
Sp34_20138900	0.652875	7.34261e-07	2.71507e-06	L4	0.688004	1.98693e-07	7.35005e-07	L4	0.829627	3.89869e-10	9.66503e-10	L4	0.794498	1.55086e-09	4.93841e-09	L4
Sp34_30005820	0.480653	7.38852e-07	2.73148e-06	L4	0.350298	0.000270103	0.000692646	L4	-0.471121	1.16532e-06	2.44305e-06	YA	-0.340766	0.000405001	0.000835346	YA
Sp34_50020000	5.59035	7.39035e-07	2.73158e-06	L4	-0.497101	0.52629	0.620091	Non	-3.42249	0.00379377	0.00610613	YA	2.66496	0.000146538	0.000315811	L4
Sp34_X0103600	0.671325	7.41408e-07	2.73977e-06	L4	-0.40366	0.00135104	0.00311797	YA	-1.00463	4.16253e-14	1.19703e-13	YA	0.0703591	0.584738	0.658125	Non
Sp34_50238700	4.96519	7.4413e-07	2.74925e-06	L4	2.49828	0.0245628	0.044671	Non	1.5834	0.172183	0.21922	Non	4.05031	1.87871e-05	4.38536e-05	L4
Sp34_10259400	-0.378001	7.44329e-07	2.7494e-06	YA	-0.345279	1.86018e-06	6.20107e-06	YA	-0.33918	4.26593e-06	8.64216e-06	YA	-0.371902	7.26202e-07	1.89923e-06	YA
Sp34_50026710	-3.12707	7.52237e-07	2.77803e-06	YA	0.72335	0.305351	0.400387	Non	3.65468	1.39459e-08	3.2326e-08	L4	-0.195741	0.778132	0.827364	Non
Sp34_10241410	-0.545869	7.54205e-07	2.78471e-06	YA	-0.521449	1.8647e-07	6.90385e-07	YA	-0.601294	5.63462e-09	1.33091e-08	YA	-0.625713	5.69776e-09	1.74798e-08	YA
Sp34_30195000	-0.633225	7.54914e-07	2.78674e-06	YA	-0.630993	4.74653e-06	1.51691e-05	YA	0.897965	1.42068e-12	3.86581e-12	L4	0.895734	1.16947e-10	3.99608e-10	L4
Sp34_40098200	-0.640908	7.55732e-07	2.78917e-06	YA	-0.196943	0.128006	0.191948	Non	0.676594	7.83348e-08	1.74725e-07	L4	0.232629	0.0800468	0.11603	Non
Sp34_20265000	-0.258448	7.58523e-07	2.79829e-06	YA	-0.7203	1.50945e-58	6.67895e-57	YA	-1.27983	4.39282e-157	1.19807e-155	YA	-0.817977	6.58914e-62	1.22231e-60	YA
Sp34_50092500	-0.349582	7.58369e-07	2.79829e-06	YA	-0.388379	1.89586e-10	9.05877e-10	YA	-0.464769	6.32789e-13	1.74608e-12	YA	-0.425971	2.57332e-10	8.58445e-10	YA
Sp34_20267900	-0.431246	7.59717e-07	2.80211e-06	YA	0.389876	5.9611e-06	1.88091e-05	L4	0.64302	1.2181e-13	3.44087e-13	L4	-0.178102	0.0397029	0.0612852	Non
Sp34_X0085500	0.368638	7.6108e-07	2.80654e-06	L4	0.1282	0.0797719	0.127492	Non	-0.276522	0.000196369	0.000354479	YA	-0.0360832	0.6233	0.693043	Non
Sp34_50415100	-1.07893	7.61383e-07	2.80707e-06	YA	-1.27235	0.0057093	0.0118766	Non	3.75075	1.20314e-36	6.40053e-36	L4	3.94417	1.67011e-21	9.8889e-21	L4
Sp34_40026100	-0.352206	7.62488e-07	2.81055e-06	YA	-0.343713	6.75863e-07	2.36704e-06	YA	0.00551287	0.936878	0.952122	Non	-0.0029799	0.966432	0.975387	Non
Sp34_50400800	-0.482396	7.64231e-07	2.81638e-06	YA	-0.843323	2.71258e-20	2.51532e-19	YA	-0.371543	5.07762e-05	9.5773e-05	YA	-0.010617	0.913077	0.934703	Non
Sp34_50212600	-0.335954	7.76617e-07	2.86143e-06	YA	0.257893	0.000117403	0.000315822	L4	0.2014	0.00283799	0.00463291	L4	-0.392446	6.03049e-09	1.8472e-08	YA
Sp34_20147710	-0.398046	7.83316e-07	2.88523e-06	YA	-0.864568	4.16895e-28	5.75342e-27	YA	-1.39154	8.15806e-69	7.59435e-68	YA	-0.925016	5.17947e-31	4.30955e-30	YA
Sp34_50150800	-0.721474	7.83407e-07	2.88523e-06	YA	0.345623	0.0238138	0.0434468	Non	1.37022	3.47742e-20	1.21997e-19	L4	0.303125	0.0435407	0.0667191	Non
Sp34_X0019700	0.517222	7.85776e-07	2.89335e-06	L4	-0.715648	1.1814e-19	1.04656e-18	YA	-1.60296	6.8639e-63	5.85842e-62	YA	-0.370088	3.59165e-05	8.18174e-05	YA
Sp34_X0237300	0.924946	8.09144e-07	2.97877e-06	L4	0.466233	0.023803	0.0434318	Non	0.964796	3.04415e-06	6.22918e-06	L4	1.42351	2.71969e-14	1.14993e-13	L4
Sp34_X0200400	0.371837	8.10448e-07	2.98294e-06	L4	0.468092	1.05642e-10	5.15976e-10	L4	-0.962495	3.49552e-38	1.92967e-37	YA	-1.05875	3.43092e-47	4.41252e-46	YA
Sp34_40156900	1.34038	8.1505e-07	2.99925e-06	L4	0.81417	0.00461886	0.00977523	L4	0.605337	0.0507707	0.0713025	Non	1.13155	4.18668e-06	1.03304e-05	L4
Sp34_X0202800	-0.436226	8.16078e-07	3.0024e-06	YA	0.380862	1.66422e-05	4.98365e-05	L4	0.860863	2.23525e-22	8.40467e-22	L4	0.0437744	0.620631	0.690647	Non
Sp34_20002010	0.848101	8.20889e-07	3.01947e-06	L4	-0.378833	0.0102594	0.0203293	Non	-1.43581	5.18757e-18	1.70319e-17	YA	-0.208875	0.175864	0.234661	Non
Sp34_10115000	-0.332473	8.23489e-07	3.02839e-06	YA	-0.456045	7.29801e-13	4.16253e-12	YA	-0.50822	5.04055e-15	1.49924e-14	YA	-0.384648	5.99238e-09	1.83584e-08	YA
Sp34_20112100	-0.354603	8.24759e-07	3.03242e-06	YA	-0.810921	1.21521e-30	1.92995e-29	YA	-0.413397	4.88071e-09	1.15543e-08	YA	0.0429209	0.549756	0.625544	Non
Sp34_40353900	-0.360744	8.26134e-07	3.03684e-06	YA	-0.518599	3.75578e-13	2.19766e-12	YA	-0.743112	6.07266e-25	2.4627e-24	YA	-0.585257	7.15875e-16	3.28666e-15	YA
Sp34_20074900	-0.650164	8.31412e-07	3.05561e-06	YA	0.50313	9.76862e-05	0.000265781	L4	0.861264	3.86055e-11	9.94447e-11	L4	-0.29203	0.0255412	0.0407891	Non
Sp34_10329600	-0.69419	8.31967e-07	3.057e-06	YA	-0.483642	0.000906507	0.00215314	YA	0.801871	6.48887e-09	1.52623e-08	L4	0.591324	6.70454e-05	0.000149005	L4
Sp34_30109100	-0.451459	8.34037e-07	3.06397e-06	YA	-0.114234	0.206894	0.288801	Non	0.495917	3.77054e-08	8.55543e-08	L4	0.158692	0.0844788	0.122009	Non
Sp34_10222000	-0.536802	8.35327e-07	3.06806e-06	YA	-0.899155	1.54805e-34	2.85466e-33	YA	-1.76993	2.43255e-89	3.01771e-88	YA	-1.40758	1.6775e-47	2.18418e-46	YA
Sp34_50184000	-0.647263	8.4231e-07	3.09306e-06	YA	-1.16708	3.08628e-24	3.46535e-23	YA	-0.846692	4.61494e-13	1.27856e-12	YA	-0.32688	0.0116269	0.0196113	Non
Sp34_50412620	-0.302635	8.4723e-07	3.11048e-06	YA	0.195959	0.00166993	0.00380938	L4	0.874354	3.16765e-45	1.98969e-44	L4	0.375761	1.23504e-09	3.95735e-09	L4
Sp34_30209100	0.793958	8.5686e-07	3.14517e-06	L4	0.782857	1.39356e-06	4.71606e-06	L4	0.53073	0.00206285	0.00341464	L4	0.541831	0.00031924	0.000666539	L4
Sp34_10305700	-0.321363	8.5757e-07	3.14651e-06	YA	-0.594527	1.4229e-24	1.62964e-23	YA	-0.908558	2.78126e-50	1.91758e-49	YA	-0.635394	3.68311e-24	2.43235e-23	YA
Sp34_20007110	-0.312818	8.57583e-07	3.14651e-06	YA	0.275734	1.06078e-05	3.2602e-05	L4	0.261267	3.47073e-05	6.60993e-05	L4	-0.327285	2.10233e-07	5.73726e-07	YA
Sp34_40048900	-0.266126	8.70572e-07	3.1935e-06	YA	-0.351102	6.50941e-11	3.22614e-10	YA	0.200015	0.000197208	0.000355922	L4	0.284991	1.40046e-07	3.87745e-07	L4
Sp34_40086000	-0.479371	8.81809e-07	3.23404e-06	YA	-0.531458	3.06536e-08	1.21091e-07	YA	-0.748578	8.58165e-15	2.52641e-14	YA	-0.69649	6.9558e-13	2.71841e-12	YA
Sp34_30057410	-0.522863	8.84131e-07	3.24187e-06	YA	-0.389705	0.000121226	0.000325393	YA	0.138429	0.172089	0.219116	Non	0.00527167	0.960476	0.970718	Non
Sp34_50239300	5.79323	8.85251e-07	3.2453e-06	L4	1.91502	0.0878005	0.138468	Non	-0.523539	0.67137	0.723189	Non	3.35467	0.00156004	0.00299083	L4
Sp34_50430110	0.31354	8.91615e-07	3.26795e-06	L4	0.593082	2.19506e-21	2.15465e-20	L4	-0.152384	0.0165836	0.0248803	Non	-0.431926	5.46919e-12	2.02658e-11	YA
Sp34_X0217300	-1.13205	8.97498e-07	3.28836e-06	YA	0.159615	0.536793	0.630088	Non	1.69925	6.55071e-13	1.80561e-12	L4	0.407584	0.107144	0.150913	Non
Sp34_X0227410	0.436272	8.97559e-07	3.28836e-06	L4	0.434148	1.50235e-06	5.06625e-06	L4	0.979799	1.76495e-27	7.64342e-27	L4	0.981923	2.10713e-28	1.61206e-27	L4
Sp34_10302210	-0.763563	9.01632e-07	3.30259e-06	YA	-0.145261	0.405143	0.503657	Non	1.35253	2.00022e-17	6.45448e-17	L4	0.734231	1.76544e-05	4.12744e-05	L4
Sp34_30311800	-1.01514	9.03709e-07	3.30951e-06	YA	3.88412	0.000375219	0.000942521	L4	9.02815	3.07492e-18	1.01553e-17	L4	4.12889	6.47009e-25	4.38807e-24	L4
Sp34_50180300	-1.20251	9.0723e-07	3.32171e-06	YA	0.153112	0.467203	0.563664	Non	0.345811	0.109776	0.145424	Non	-1.00981	2.5624e-05	5.92398e-05	YA
Sp34_50239720	-1.15127	9.13151e-07	3.34269e-06	YA	0.435622	0.092127	0.144402	Non	1.7493	4.87276e-13	1.34915e-12	L4	0.162414	0.51866	0.596148	Non
Sp34_20117300	1.73083	9.29914e-07	3.40334e-06	L4	0.762119	0.0195639	0.0364247	Non	-0.841236	0.0184091	0.0274553	Non	0.127479	0.692179	0.753877	Non
Sp34_30032500	-0.619617	9.3239e-07	3.41169e-06	YA	-1.30523	7.80908e-25	9.04631e-24	YA	0.14817	0.236898	0.292808	Non	0.833783	7.00563e-11	2.42114e-10	L4
Sp34_50109000	-4.28676	9.34074e-07	3.41713e-06	YA	0	1	1	Non	7.08307	3.6295e-10	9.00894e-10	L4	2.71524	0.0414136	0.0637	Non
Sp34_X0147700	-1.22052	9.40897e-07	3.44138e-06	YA	-1.61796	1.81466e-07	6.72833e-07	YA	1.2303	2.93613e-07	6.36002e-07	L4	1.62775	2.8467e-07	7.6679e-07	L4
Sp34_40065000	3.90407	9.41883e-07	3.44354e-06	L4	1.51727	0.0558403	0.092948	Non	-0.731256	0.359475	0.424208	Non	1.65554	0.0364982	0.0567107	Non
Sp34_50191300	2.87387	9.41717e-07	3.44354e-06	L4	0.807361	0.167896	0.242282	Non	-0.449582	0.443537	0.508755	Non	1.61692	0.00569519	0.0100612	Non
Sp34_20240200	0.997192	9.42586e-07	3.4454e-06	L4	0.527698	0.0180236	0.0338248	Non	0.871157	0.000120304	0.000220987	L4	1.34065	1.83884e-11	6.5856e-11	L4
Sp34_50276400	-0.295217	9.4455e-07	3.45185e-06	YA	-0.232549	0.000106215	0.000287846	YA	0.413795	4.51753e-12	1.20702e-11	L4	0.351127	6.16746e-09	1.88754e-08	L4
Sp34_30140700	-0.867913	9.47166e-07	3.46069e-06	YA	-1.38919	4.81762e-38	1.03645e-36	YA	-2.87419	3.43116e-100	4.86462e-99	YA	-2.35291	9.11971e-51	1.30227e-49	YA
Sp34_30289400	3.05586	9.49245e-07	3.46756e-06	L4	-0.935333	0.00036903	0.000928008	YA	-6.03467	9.68937e-24	3.79919e-23	YA	-2.04348	4.96194e-11	1.73024e-10	YA
Sp34_20019100	-0.385461	9.52506e-07	3.47875e-06	YA	-0.260125	0.000266647	0.000684551	YA	-0.39515	9.85798e-08	2.18436e-07	YA	-0.520486	7.53969e-12	2.76739e-11	YA
Sp34_20023100	-0.841993	9.62106e-07	3.51308e-06	YA	3.521	0.00214825	0.0048154	L4	9.59984	1.19993e-20	4.27172e-20	L4	5.23684	8.8573e-23	5.50737e-22	L4
Sp34_X0137600	-0.400812	9.63093e-07	3.51595e-06	YA	0.679631	8.68121e-17	6.4603e-16	L4	0.821596	1.01246e-23	3.96463e-23	L4	-0.258847	0.00152471	0.00292749	YA
Sp34_30204500	0.928384	9.67981e-07	3.53306e-06	L4	-0.410849	0.00713315	0.0145857	Non	-1.41597	6.03777e-15	1.79078e-14	YA	-0.0767368	0.636183	0.704708	Non
Sp34_50239510	3.77159	9.70075e-07	3.53997e-06	L4	3.17317	0.000670389	0.00162353	L4	2.39928	0.0127995	0.0194696	Non	2.99769	4.11652e-05	9.32862e-05	L4
Sp34_20005000	2.41882	9.71835e-07	3.54565e-06	L4	0.788766	0.121654	0.183625	Non	0.267871	0.641574	0.696383	Non	1.89792	4.88008e-06	1.19832e-05	L4
Sp34_10292500	-0.282476	9.89898e-07	3.6108e-06	YA	-0.37842	8.68652e-12	4.60705e-11	YA	-0.314798	2.16881e-08	4.97735e-08	YA	-0.218854	0.000121311	0.00026351	YA
Sp34_50424500	-1.26154	9.96314e-07	3.63345e-06	YA	-0.386451	0.133855	0.199758	Non	0.142767	0.579712	0.6391	Non	-0.732323	0.0045112	0.00807415	YA
Sp34_30030200	-2.14111	9.96812e-07	3.6345e-06	YA	0.303952	0.731992	0.7983	Non	5.74444	4.76717e-16	1.47006e-15	L4	3.29938	1.84078e-06	4.66833e-06	L4
Sp34_20289100	0.853663	1.00206e-06	3.65288e-06	L4	0.283315	0.0176476	0.0331881	Non	-2.07762	7.68265e-38	4.1996e-37	YA	-1.50727	2.21849e-28	1.69581e-27	YA
Sp34_50236700	-0.741968	1.00701e-06	3.67017e-06	YA	0.0510926	0.735201	0.800884	Non	0.668063	9.59175e-06	1.90111e-05	L4	-0.124998	0.410425	0.489082	Non
Sp34_30083300	-0.400984	1.01178e-06	3.68676e-06	YA	-0.25895	0.00101423	0.00238662	YA	0.0440767	0.579618	0.639055	Non	-0.0979577	0.228	0.295487	Non
Sp34_50105200	-0.382289	1.01234e-06	3.68804e-06	YA	0.457149	1.18296e-09	5.30125e-09	L4	-0.0750428	0.328003	0.391701	Non	-0.914481	8.32156e-33	7.3014e-32	YA
Sp34_30051700	-0.436719	1.02947e-06	3.74969e-06	YA	-1.00689	1.45002e-42	3.82394e-41	YA	-1.2506	1.94126e-56	1.48326e-55	YA	-0.680439	9.28946e-16	4.23442e-15	YA
Sp34_X0024900	2.23699	1.03792e-06	3.77967e-06	L4	1.12954	0.0167324	0.0316263	Non	0.474317	0.357702	0.422395	Non	1.58176	0.000107006	0.00023363	L4
Sp34_50195700	1.91775	1.03841e-06	3.78067e-06	L4	0.163283	0.725015	0.792907	Non	1.03506	0.0217708	0.0322295	Non	2.78953	7.68197e-12	2.8173e-11	L4
Sp34_10100500	-0.823199	1.04856e-06	3.8158e-06	YA	-0.323275	0.0562275	0.0935381	Non	0.767571	3.24117e-06	6.62095e-06	L4	0.267647	0.121706	0.169261	Non
Sp34_30232400	-0.349016	1.04852e-06	3.8158e-06	YA	-0.203021	0.00457048	0.00968586	YA	0.565644	2.05431e-15	6.19484e-15	L4	0.41965	5.12037e-09	1.57544e-08	L4
Sp34_50177310	-0.268438	1.04871e-06	3.8158e-06	YA	-0.141347	0.00679091	0.0139474	Non	-0.328229	8.07762e-10	1.97886e-09	YA	-0.45532	2.62232e-17	1.28837e-16	YA
Sp34_30064300	-0.624548	1.05907e-06	3.8527e-06	YA	-0.190623	0.310134	0.405636	Non	3.76893	2.30546e-127	4.51587e-126	L4	3.33501	1.46446e-91	4.9736e-90	L4
Sp34_50313100	-0.245584	1.0593e-06	3.85271e-06	YA	0.544101	3.53269e-27	4.64745e-26	L4	0.91881	4.06654e-74	4.08116e-73	L4	0.129124	0.0102023	0.0173674	Non
Sp34_30331200	-0.413999	1.06238e-06	3.8631e-06	YA	-0.0543224	0.502995	0.598352	Non	0.31705	0.000110697	0.000203844	L4	-0.0426269	0.611673	0.682549	Non
Sp34_40298510	-1.35178	1.06658e-06	3.8776e-06	YA	0.803932	0.101847	0.157594	Non	4.22764	1.03219e-23	4.04009e-23	L4	2.07193	3.3907e-08	9.82162e-08	L4
Sp34_10042100	-0.264985	1.0721e-06	3.89686e-06	YA	-0.262396	9.099e-07	3.14943e-06	YA	0.143256	0.00754818	0.0117775	Non	0.140667	0.00937627	0.0160484	Non
Sp34_40315100	-0.393753	1.0758e-06	3.90948e-06	YA	-0.392569	1.59575e-08	6.47504e-08	YA	-0.372637	3.72535e-07	8.02867e-07	YA	-0.37382	1.30625e-06	3.35607e-06	YA
Sp34_10001600	-0.3572	1.07975e-06	3.92303e-06	YA	-0.0232641	0.735138	0.800884	Non	0.00147485	0.983331	0.988254	Non	-0.332462	3.31784e-06	8.26754e-06	YA
Sp34_10273500	-1.7455	1.08035e-06	3.92439e-06	YA	0.418828	0.325616	0.421406	Non	7.15645	1.33492e-72	1.32263e-71	L4	4.99212	1.51882e-37	1.53898e-36	L4
Sp34_50249300	-0.30444	1.08254e-06	3.93153e-06	YA	-0.585068	2.96978e-24	3.34329e-23	YA	-0.765728	5.01646e-38	2.75481e-37	YA	-0.4851	1.34684e-15	6.08343e-15	YA
Sp34_X0079100	-0.559954	1.08378e-06	3.93523e-06	YA	-2.67014	1.88242e-19	1.64885e-18	YA	3.70545	1.14207e-139	2.55985e-138	L4	5.81563	5.90038e-95	2.09969e-93	L4
Sp34_30244100	-0.538762	1.08564e-06	3.94117e-06	YA	-1.07424	3.33356e-25	3.93879e-24	YA	-1.0741	2.01122e-24	8.05572e-24	YA	-0.538621	7.47643e-07	1.95262e-06	YA
Sp34_10093700	0.329317	1.08873e-06	3.95154e-06	L4	-0.629528	1.20922e-25	1.45276e-24	YA	-1.62093	3.56275e-139	7.92589e-138	YA	-0.662083	1.46217e-25	1.0128e-24	YA
Sp34_10022410	-0.356355	1.09919e-06	3.9887e-06	YA	2.45205	8.32385e-29	1.20289e-27	L4	8.14826	0	0	L4	5.33986	0	0	L4
Sp34_40225310	0.499412	1.10712e-06	4.01663e-06	L4	0.52619	2.85539e-07	1.04146e-06	L4	0.49747	2.80131e-06	5.74609e-06	L4	0.470692	1.85617e-06	4.70468e-06	L4
Sp34_50307710	-0.308715	1.12054e-06	4.06447e-06	YA	-0.734569	2.67647e-38	5.78711e-37	YA	-0.873748	2.09853e-49	1.42867e-48	YA	-0.447894	2.50805e-13	1.00457e-12	YA
Sp34_40193100	-1.33736	1.12571e-06	4.08238e-06	YA	1.32481	1.67671e-05	5.01842e-05	L4	7.37637	6.09038e-135	1.29676e-133	L4	4.7142	1.73835e-61	3.20143e-60	L4
Sp34_10051300	-0.288067	1.12771e-06	4.08881e-06	YA	-0.179374	0.000546534	0.0013431	YA	-0.295428	7.89733e-08	1.76127e-07	YA	-0.404121	6.92759e-13	2.70857e-12	YA
Sp34_10211800	-0.294887	1.13295e-06	4.10693e-06	YA	-0.370226	1.24085e-12	6.95945e-12	YA	-0.596454	8.42909e-27	3.58347e-26	YA	-0.521115	1.06489e-19	5.81569e-19	YA
Sp34_10270200	-1.44441	1.13694e-06	4.12057e-06	YA	-0.446878	0.183982	0.261604	Non	5.94243	2.82409e-80	3.08981e-79	L4	4.9449	1.71233e-53	2.60999e-52	L4
Sp34_40205210	-0.656292	1.13726e-06	4.12086e-06	YA	0.0747521	0.584574	0.673193	Non	1.06851	2.42918e-15	7.31169e-15	L4	0.337466	0.013518	0.0226195	Non
Sp34_50095300	-0.611837	1.14074e-06	4.13261e-06	YA	-1.84751	9.27623e-66	5.27332e-64	YA	-5.62333	0	0	YA	-4.38767	5.82078e-291	4.1593e-292	YA
Sp34_50365700	-0.993473	1.15456e-06	4.18182e-06	YA	-0.127097	0.538566	0.631607	Non	1.0247	2.63078e-07	5.71175e-07	L4	0.15832	0.454585	0.534081	Non
Sp34_50272300	-0.253085	1.16014e-06	4.20118e-06	YA	-0.504467	1.51969e-28	2.15441e-27	YA	-0.910265	3.99793e-79	4.29976e-78	YA	-0.658883	1.66315e-40	1.79628e-39	YA
Sp34_10068100	-0.232632	1.17056e-06	4.23801e-06	YA	-0.147584	0.00154054	0.00352968	YA	0.0880508	0.0613877	0.0851487	Non	0.00300314	0.949484	0.96225	Non
Sp34_30155500	-1.39336	1.17377e-06	4.24792e-06	YA	0.0810773	0.955721	0.973238	Non	8.08432	1.31998e-14	3.85612e-14	L4	6.60988	3.73554e-10	1.23235e-09	L4
Sp34_40007900	0.351163	1.17378e-06	4.24792e-06	L4	-0.0720011	0.303925	0.398944	Non	-0.862549	1.63875e-33	8.16586e-33	YA	-0.439385	5.46264e-10	1.78269e-09	YA
Sp34_X0213810	0.334458	1.18399e-06	4.28397e-06	L4	0.42106	5.80511e-10	2.66547e-09	L4	0.220357	0.00142094	0.00238166	L4	0.133755	0.048288	0.0733143	Non
Sp34_40056710	-0.862387	1.20313e-06	4.35235e-06	YA	0.991582	1.62088e-08	6.56767e-08	L4	0.376725	0.032763	0.0472914	Non	-1.47724	6.3422e-17	3.06374e-16	YA
Sp34_40077500	-0.938204	1.22241e-06	4.42117e-06	YA	0.0810802	0.955468	0.973233	Non	9.35398	1.61763e-19	5.57004e-19	L4	8.3347	8.82542e-16	4.03102e-15	L4
Sp34_10037100	-0.431254	1.22466e-06	4.42839e-06	YA	-0.558131	4.83846e-13	2.80441e-12	YA	-0.906896	1.08937e-28	4.8265e-28	YA	-0.780019	3.85278e-20	2.14478e-19	YA
Sp34_20133400	-0.347201	1.22903e-06	4.44329e-06	YA	-0.153851	0.030037	0.0535044	Non	0.462963	5.32267e-11	1.3638e-10	L4	0.269613	0.000177898	0.00038023	L4
Sp34_20323000	-0.497903	1.23263e-06	4.45536e-06	YA	-0.725323	3.61745e-13	2.12105e-12	YA	0.152704	0.11059	0.146394	Non	0.380124	0.000356311	0.000739789	L4
Sp34_10083410	0.290642	1.23764e-06	4.47257e-06	L4	0.32604	1.56552e-08	6.35537e-08	L4	0.0469419	0.432546	0.498066	Non	0.0115446	0.841659	0.880448	Non
Sp34_30292600	-0.337526	1.24972e-06	4.5153e-06	YA	-0.0679051	0.303738	0.39875	Non	-0.201864	0.00280352	0.00457915	YA	-0.471485	4.58206e-12	1.706e-11	YA
Sp34_10224200	-1.1721	1.2557e-06	4.53595e-06	YA	0.148316	0.758818	0.8199	Non	4.0248	2.59514e-26	1.09056e-25	L4	2.70438	2.07466e-12	7.87876e-12	L4
Sp34_40354000	5.19416	1.25701e-06	4.53977e-06	L4	1.85164	9.98655e-06	3.07697e-05	L4	-3.75531	0.000582372	0.00101015	YA	-0.412786	0.256636	0.328076	Non
Sp34_50383000	1.6566	1.26467e-06	4.56648e-06	L4	0.462569	0.1943	0.27414	Non	2.07689	3.60639e-09	8.59338e-09	L4	3.27093	3.70737e-21	2.16433e-20	L4
Sp34_10235510	-0.242457	1.26547e-06	4.56748e-06	YA	-0.324223	1.16259e-11	6.11688e-11	YA	0.00814974	0.866244	0.893246	Non	0.0899152	0.0690869	0.101336	Non
Sp34_50098120	-0.298592	1.26527e-06	4.56748e-06	YA	-0.0363034	0.547721	0.640026	Non	-0.580506	1.67962e-21	6.14851e-21	YA	-0.842794	2.47928e-43	2.84639e-42	YA
Sp34_40276400	0.555273	1.26749e-06	4.57382e-06	L4	-0.170565	0.061068	0.100577	Non	-1.38798	4.62168e-38	2.54114e-37	YA	-0.662137	2.52209e-11	8.95896e-11	YA
Sp34_10223800	0.350633	1.27058e-06	4.5831e-06	L4	-0.542919	3.72833e-15	2.48864e-14	YA	-1.57644	4.10552e-109	6.53081e-108	YA	-0.682884	3.10932e-22	1.88671e-21	YA
Sp34_50143100	-0.513483	1.27049e-06	4.5831e-06	YA	0.563601	1.99746e-07	7.38743e-07	L4	1.17382	1.5216e-27	6.59563e-27	L4	0.0967342	0.363532	0.441208	Non
Sp34_40316910	-0.605923	1.27495e-06	4.5979e-06	YA	-0.18207	0.141115	0.209139	Non	0.298714	0.0158242	0.0238009	Non	-0.125138	0.316852	0.3925	Non
Sp34_30042100	-0.378867	1.28348e-06	4.62771e-06	YA	-0.183972	0.0172258	0.0324695	Non	0.426387	2.92969e-08	6.6866e-08	L4	0.231492	0.00322241	0.0059035	L4
Sp34_20247200	0.495665	1.28684e-06	4.63887e-06	L4	0.37667	0.000304238	0.00077472	L4	0.537616	6.04987e-07	1.29014e-06	L4	0.65661	2.92036e-11	1.03347e-10	L4
Sp34_30035100	0.584922	1.28892e-06	4.64541e-06	L4	0.749214	1.69147e-10	8.12512e-10	L4	0.283149	0.0220408	0.0325914	Non	0.118857	0.298382	0.373009	Non
Sp34_50294810	-0.528928	1.28975e-06	4.64745e-06	YA	0.280935	0.00833891	0.0168374	Non	-0.00603054	0.955333	0.966697	Non	-0.815894	4.42684e-14	1.85028e-13	YA
Sp34_50349400	0.299965	1.30622e-06	4.70583e-06	L4	0.374446	7.03628e-10	3.20847e-09	L4	0.0188183	0.761133	0.803361	Non	-0.0556629	0.360118	0.437957	Non
Sp34_10012200	0.417055	1.32118e-06	4.75875e-06	L4	0.298002	0.000182501	0.000479445	L4	-0.14053	0.100942	0.13472	Non	-0.0214762	0.788954	0.836978	Non
Sp34_30105700	-0.368459	1.3221e-06	4.76107e-06	YA	0.41441	5.08855e-08	1.9738e-07	L4	0.363777	1.76731e-06	3.66468e-06	L4	-0.419092	3.67495e-08	1.06211e-07	YA
Sp34_30013200	-0.451308	1.32913e-06	4.78543e-06	YA	0.898892	5.27253e-22	5.32777e-21	L4	0.582314	4.3382e-10	1.07427e-09	L4	-0.767887	1.80633e-16	8.53657e-16	YA
Sp34_X0030100	1.04352	1.34703e-06	4.84886e-06	L4	-0.0651084	0.773447	0.832509	Non	0.259913	0.261679	0.320356	Non	1.36854	7.38977e-11	2.54601e-10	L4
Sp34_20334100	-0.35631	1.34928e-06	4.85596e-06	YA	-0.0552434	0.423343	0.521112	Non	0.0533156	0.451536	0.516835	Non	-0.247751	0.00057855	0.00117392	YA
Sp34_30241610	-0.463392	1.36262e-06	4.90296e-06	YA	-0.261462	0.00447858	0.00950175	YA	0.0245385	0.791681	0.829867	Non	-0.177391	0.0619909	0.0919315	Non
Sp34_40148000	-0.503022	1.36518e-06	4.91118e-06	YA	-0.892534	5.88079e-25	6.8402e-24	YA	-1.48634	2.62343e-57	2.03495e-56	YA	-1.09683	6.07876e-29	4.72751e-28	YA
Sp34_X0048200	-0.609754	1.37591e-06	4.94875e-06	YA	0.235048	0.0621007	0.102004	Non	0.844337	1.89421e-11	4.94044e-11	L4	-0.000465153	0.997066	0.999528	Non
Sp34_X0125000	3.24772	1.38165e-06	4.96837e-06	L4	0.823944	0.0918536	0.144039	Non	-1.48837	0.0344585	0.0495745	Non	0.93541	0.03466	0.0540191	Non
Sp34_10054800	0.489187	1.39262e-06	5.00679e-06	L4	0.297439	0.00111877	0.00261891	L4	-0.512899	2.48544e-07	5.40211e-07	YA	-0.321151	0.00058371	0.00118345	YA
Sp34_40249600	-0.296212	1.39641e-06	5.01938e-06	YA	-0.402659	2.32174e-15	1.57175e-14	YA	-1.22991	6.06477e-108	9.49527e-107	YA	-1.12346	1.44503e-86	4.55274e-85	YA
Sp34_20054000	-0.76799	1.3987e-06	5.02659e-06	YA	-0.692491	4.6929e-05	0.000132797	YA	1.13941	7.79008e-13	2.14128e-12	L4	1.06391	4.13031e-10	1.35832e-09	L4
Sp34_30325320	-0.433853	1.39924e-06	5.0275e-06	YA	-0.263499	0.00182018	0.00412853	YA	-0.0842625	0.327597	0.391241	Non	-0.254616	0.00398021	0.00719369	YA
Sp34_40160700	0.350033	1.41099e-06	5.06869e-06	L4	-0.736075	1.87818e-27	2.51126e-26	YA	-0.788354	3.91626e-29	1.75339e-28	YA	0.297754	2.15528e-05	5.00871e-05	L4
Sp34_50196000	0.508195	1.41416e-06	5.07902e-06	L4	0.790599	4.69967e-15	3.11281e-14	L4	0.356767	0.00112022	0.00189396	L4	0.0743632	0.440579	0.519917	Non
Sp34_50296000	-0.331022	1.41453e-06	5.07933e-06	YA	-0.0333048	0.6164	0.701097	Non	0.27522	4.2079e-05	7.9739e-05	L4	-0.0224975	0.740524	0.793993	Non
Sp34_40218400	-0.280085	1.41907e-06	5.09457e-06	YA	-0.209713	0.000320568	0.000813407	YA	0.52337	1.19656e-19	4.1369e-19	L4	0.452999	1.13502e-14	4.88227e-14	L4
Sp34_30274900	-1.16773	1.42033e-06	5.09804e-06	YA	-1.16342	0.0146034	0.027975	Non	3.89733	4.98769e-34	2.51199e-33	L4	3.89302	8.80878e-20	4.82699e-19	L4
Sp34_50226400	-0.291202	1.42437e-06	5.11152e-06	YA	-0.418094	3.63728e-14	2.28234e-13	YA	-0.502499	1.52739e-18	5.10005e-18	YA	-0.375607	1.38449e-10	4.70469e-10	YA
Sp34_10075900	-0.461685	1.433e-06	5.14143e-06	YA	-1.14776	2.67287e-44	7.49802e-43	YA	-1.10125	9.08039e-38	4.95758e-37	YA	-0.415171	7.41189e-06	1.78782e-05	YA
Sp34_30172000	-0.31955	1.43352e-06	5.14224e-06	YA	-0.294234	1.19814e-06	4.08938e-06	YA	-0.484708	1.2981e-14	3.79406e-14	YA	-0.510024	1.78064e-15	8.00036e-15	YA
Sp34_10086800	-0.315039	1.44096e-06	5.16788e-06	YA	0.00389474	0.949576	0.969776	Non	-0.177949	0.00492768	0.00784005	YA	-0.496882	6.32618e-15	2.75973e-14	YA
Sp34_10250600	-0.614651	1.44381e-06	5.17701e-06	YA	-1.04944	7.00862e-20	6.30298e-19	YA	-0.959988	3.53599e-16	1.09436e-15	YA	-0.5252	2.65185e-05	6.11907e-05	YA
Sp34_40099400	-0.302333	1.44643e-06	5.18535e-06	YA	-0.92864	3.52416e-79	3.20121e-77	YA	-1.82461	1.55424e-238	9.50856e-237	YA	-1.1983	1.79097e-96	6.62399e-95	YA
Sp34_50234900	-0.831256	1.44948e-06	5.19484e-06	YA	0.443903	0.0206684	0.0383026	Non	2.41275	1.16087e-39	6.59179e-39	L4	1.13759	3.91175e-10	1.28829e-09	L4
Sp34_50280600	-0.301094	1.44967e-06	5.19484e-06	YA	-0.489994	7.70959e-17	5.76724e-16	YA	-0.262256	1.15664e-05	2.28136e-05	YA	-0.0733559	0.233117	0.30131	Non
Sp34_50417310	0.40077	1.454e-06	5.2093e-06	L4	0.691897	2.66624e-18	2.16323e-17	L4	-0.808071	7.96058e-23	3.03603e-22	YA	-1.0992	1.38857e-42	1.56996e-41	YA
Sp34_30244700	-0.362743	1.47466e-06	5.28224e-06	YA	-0.764461	5.97827e-38	1.27497e-36	YA	-1.67111	1.23529e-139	2.76185e-138	YA	-1.2694	3.48128e-75	8.73449e-74	YA
Sp34_40200400	-0.520504	1.47744e-06	5.29111e-06	YA	-1.54995	1.95854e-117	5.51217e-115	YA	-3.29993	0	0	YA	-2.27048	8.93997e-130	5.64324e-128	YA
Sp34_20003820	0.357666	1.49026e-06	5.33595e-06	L4	-0.0148803	0.822852	0.872774	Non	-0.652056	1.28133e-19	4.42741e-19	YA	-0.279509	5.12673e-05	0.000115143	YA
Sp34_10021000	-0.521128	1.49452e-06	5.35011e-06	YA	0.705201	0.214272	0.297503	Non	9.31706	3.04764e-96	4.1276e-95	L4	8.09073	2.27769e-108	1.07358e-106	L4
Sp34_10227100	-0.414398	1.49514e-06	5.35123e-06	YA	-0.874119	1.27522e-29	1.9154e-28	YA	-1.01748	6.71294e-37	3.59257e-36	YA	-0.557755	2.37043e-11	8.42526e-11	YA
Sp34_X0017600	0.409312	1.49554e-06	5.35158e-06	L4	0.364779	1.71365e-05	5.12542e-05	L4	0.436729	4.97539e-07	1.06495e-06	L4	0.481263	6.68086e-09	2.03768e-08	L4
Sp34_20006100	0.494067	1.50955e-06	5.40059e-06	L4	0.344517	0.00237496	0.0052822	L4	1.00615	2.88313e-19	9.83657e-19	L4	1.1557	1.18809e-28	9.16407e-28	L4
Sp34_X0041400	0.442488	1.51607e-06	5.42279e-06	L4	0.95047	2.54622e-25	3.02178e-24	L4	0.170208	0.0646951	0.0893755	Non	-0.337774	0.00021549	0.000457187	YA
Sp34_50295310	-0.531895	1.52078e-06	5.43855e-06	YA	-0.867335	4.05605e-16	2.88102e-15	YA	-0.0473581	0.649202	0.703338	Non	0.288082	0.0107581	0.0182319	Non
Sp34_X0156500	1.74739	1.52762e-06	5.4619e-06	L4	1.2417	0.0213968	0.0394989	Non	2.07372	8.28523e-05	0.000154014	L4	2.57941	1.41571e-11	5.1143e-11	L4
Sp34_10230700	-0.540212	1.56064e-06	5.57881e-06	YA	-0.778858	2.11754e-17	1.63904e-16	YA	-1.19631	1.63183e-33	8.13367e-33	YA	-0.957667	1.65341e-19	8.94776e-19	YA
Sp34_20058500	-0.505072	1.56367e-06	5.58738e-06	YA	-1.17218	2.06177e-34	3.7979e-33	YA	-0.987776	4.87274e-24	1.92922e-23	YA	-0.320665	0.00193354	0.00365781	YA
Sp34_X0101800	0.725214	1.56355e-06	5.58738e-06	L4	0.277394	0.0311792	0.0553266	Non	-0.562756	0.000155145	0.000282087	YA	-0.114936	0.381358	0.459625	Non
Sp34_30112700	-0.19308	1.5757e-06	5.62919e-06	YA	-0.450106	4.11185e-32	6.92761e-31	YA	-0.832337	9.17311e-101	1.312e-99	YA	-0.575312	1.97289e-48	2.62425e-47	YA
Sp34_20233700	-1.54299	1.5999e-06	5.71449e-06	YA	-0.484923	0.178895	0.255662	Non	6.53316	2.00169e-83	2.27905e-82	L4	5.4751	1.82365e-56	2.9482e-55	L4
Sp34_50387700	-1.12033	1.60737e-06	5.73999e-06	YA	0.184556	0.188384	0.266974	Non	-1.89662	7.90025e-27	3.36104e-26	YA	-3.20151	7.56565e-54	1.16011e-52	YA
Sp34_10150800	0.581122	1.61437e-06	5.76384e-06	L4	-0.750878	1.81645e-18	1.49281e-17	YA	-2.15232	5.83135e-86	6.87146e-85	YA	-0.820318	2.45728e-16	1.15487e-15	YA
Sp34_50238500	4.08148	1.61892e-06	5.77889e-06	L4	1.77109	0.0380954	0.0663106	Non	0.393919	0.654887	0.708681	Non	2.70432	0.00101301	0.00199234	L4
Sp34_10252610	-0.645194	1.6229e-06	5.79193e-06	YA	-0.515663	0.000236628	0.000612273	YA	0.832213	3.72442e-10	9.23684e-10	L4	0.702682	7.33048e-07	1.9159e-06	L4
Sp34_20267700	-0.278418	1.63955e-06	5.85014e-06	YA	0.35068	1.58966e-09	7.03384e-09	L4	0.797811	7.41756e-43	4.48417e-42	L4	0.168713	0.00365882	0.00664441	L4
Sp34_X0123000	1.90863	1.65402e-06	5.90056e-06	L4	0.199102	0.530407	0.624085	Non	-1.89722	1.46977e-06	3.0605e-06	YA	-0.18769	0.560826	0.635778	Non
Sp34_10322700	-0.437904	1.65621e-06	5.90718e-06	YA	0.293318	0.00117627	0.00274297	L4	0.561675	6.3164e-10	1.554e-09	L4	-0.169547	0.0622893	0.0923203	Non
Sp34_20066800	-2.21321	1.66125e-06	5.92365e-06	YA	0.514873	0.384375	0.481956	Non	6.4068	1.35286e-32	6.57259e-32	L4	3.67872	1.97744e-12	7.52556e-12	L4
Sp34_40327600	-0.512887	1.6615e-06	5.92365e-06	YA	-0.302989	0.00194409	0.0043939	YA	-0.0618303	0.536424	0.598282	Non	-0.271728	0.00964045	0.0164628	Non
Sp34_50061000	-1.00118	1.66248e-06	5.92591e-06	YA	-0.254188	0.560712	0.65241	Non	4.26192	3.34859e-39	1.88943e-38	L4	3.51493	1.15162e-22	7.12595e-22	L4
Sp34_50256710	-0.322512	1.67599e-06	5.97287e-06	YA	-0.812248	9.6727e-41	2.34219e-39	YA	-0.520936	5.04719e-17	1.61351e-16	YA	-0.0311994	0.636934	0.70523	Non
Sp34_50178400	0.543171	1.69138e-06	6.0265e-06	L4	-0.586057	1.22666e-08	5.02851e-08	YA	-1.05723	6.21386e-22	2.30348e-21	YA	0.071997	0.500061	0.577969	Non
Sp34_30200500	-0.484591	1.69828e-06	6.04984e-06	YA	-0.443771	3.11003e-05	9.01756e-05	YA	1.21443	1.87563e-32	9.06555e-32	L4	1.17361	8.9627e-29	6.93116e-28	L4
Sp34_10140600	-0.451983	1.69973e-06	6.05377e-06	YA	-0.494649	1.18627e-09	5.31332e-09	YA	-0.353359	3.20964e-05	6.13165e-05	YA	-0.310693	0.000654021	0.00131689	YA
Sp34_30064100	-0.576568	1.70906e-06	6.08578e-06	YA	1.40043	0.000783392	0.0018776	L4	7.27019	2.62254e-91	3.33445e-90	L4	5.29319	4.0913e-104	1.76539e-102	L4
Sp34_50324600	-0.495442	1.72382e-06	6.13709e-06	YA	0.140233	0.210944	0.293452	Non	1.43523	1.0802e-40	6.255e-40	L4	0.799558	1.62201e-13	6.58086e-13	L4
Sp34_10241310	-0.595215	1.72426e-06	6.13739e-06	YA	-0.523087	0.00444863	0.00944173	YA	2.68016	2.87829e-73	2.8677e-72	L4	2.60804	5.98059e-56	9.54757e-55	L4
Sp34_10095600	0.235789	1.7256e-06	6.14093e-06	L4	-0.0768787	0.0918995	0.14408	Non	-0.614328	1.56326e-37	8.48817e-37	YA	-0.30166	1.37099e-10	4.66058e-10	YA
Sp34_30020800	-0.492405	1.72703e-06	6.14474e-06	YA	0.336975	0.000830455	0.00198458	L4	0.220566	0.0302157	0.0438377	Non	-0.608815	2.39488e-09	7.51488e-09	YA
Sp34_40156700	-0.34828	1.73588e-06	6.175e-06	YA	-0.618851	2.12044e-23	2.29099e-22	YA	-0.537099	2.25561e-16	7.03707e-16	YA	-0.266528	0.000135404	0.000292874	YA
Sp34_40080700	0.427471	1.74493e-06	6.20591e-06	L4	-0.00408721	0.960686	0.975979	Non	-0.176565	0.0463037	0.0654147	Non	0.254993	0.00233612	0.00436989	L4
Sp34_30022800	0.744518	1.74907e-06	6.21941e-06	L4	-0.0868543	0.567867	0.658814	Non	0.00716786	0.964401	0.97397	Non	0.838541	1.14596e-08	3.43653e-08	L4
Sp34_10319520	-0.192633	1.75007e-06	6.22168e-06	YA	-0.0972374	0.0103069	0.0204117	Non	-0.0365924	0.348016	0.412347	Non	-0.131988	0.00077039	0.00153614	YA
Sp34_30177700	-0.220912	1.75582e-06	6.24085e-06	YA	0.408515	4.39353e-19	3.76576e-18	L4	0.0713559	0.121109	0.159221	Non	-0.558072	6.12477e-34	5.56809e-33	YA
Sp34_X0076200	-0.883201	1.7644e-06	6.27007e-06	YA	0.973414	5.93517e-05	0.000166007	L4	2.61951	3.25414e-31	1.53221e-30	L4	0.762897	0.000201029	0.000427726	L4
Sp34_10069010	-0.665123	1.76606e-06	6.27472e-06	YA	0.371239	0.00709947	0.014529	Non	0.737595	9.55761e-08	2.11885e-07	L4	-0.298768	0.031398	0.0493571	Non
Sp34_20237900	-0.547345	1.78029e-06	6.3231e-06	YA	0.309645	0.0372713	0.0649815	Non	2.18653	3.97019e-60	3.2282e-59	L4	1.32954	6.04974e-24	3.95581e-23	L4
Sp34_30077500	-0.288554	1.78089e-06	6.3231e-06	YA	-0.433398	2.06017e-14	1.309e-13	YA	-0.662902	4.30748e-30	1.97305e-29	YA	-0.518058	1.57912e-18	8.20516e-18	YA
Sp34_30293800	-0.354715	1.78112e-06	6.3231e-06	YA	-0.123649	0.0927894	0.145268	Non	0.436424	2.8494e-09	6.82145e-09	L4	0.205357	0.00574306	0.0101408	Non
Sp34_50412610	-0.564016	1.78102e-06	6.3231e-06	YA	0.11692	0.411045	0.509297	Non	2.12288	6.0619e-60	4.91333e-59	L4	1.44195	5.1873e-28	3.90501e-27	L4
Sp34_10096600	5.60754	1.78318e-06	6.32911e-06	L4	1.28578	0.0761781	0.12249	Non	-2.37104	0.052224	0.0731881	Non	1.95072	0.00237795	0.0044407	L4
Sp34_10336200	0.45462	1.78525e-06	6.33517e-06	L4	0.177208	0.0355005	0.0622293	Non	-0.686099	1.16851e-13	3.30289e-13	YA	-0.408687	2.81593e-06	7.05029e-06	YA
Sp34_10080400	-1.33814	1.78929e-06	6.34823e-06	YA	-0.59902	0.479571	0.575593	Non	5.11857	6.24203e-20	2.17194e-19	L4	4.37945	2.91886e-10	9.69372e-10	L4
Sp34_40116700	2.46568	1.79312e-06	6.36054e-06	L4	0.179215	0.692442	0.765525	Non	-1.10163	0.0383471	0.054785	Non	1.18484	0.00641743	0.0112503	Non
Sp34_10112700	0.427986	1.80112e-06	6.38761e-06	L4	0.0191398	0.816882	0.868212	Non	-0.590167	1.7966e-11	4.68874e-11	YA	-0.181321	0.0321062	0.0503729	Non
Sp34_30196700	-0.435	1.81091e-06	6.42104e-06	YA	-1.39485	1.49176e-109	3.41475e-107	YA	-2.53716	6.60853e-249	4.43815e-247	YA	-1.5773	2.39004e-84	7.12781e-83	YA
Sp34_10061200	-0.860973	1.81802e-06	6.44494e-06	YA	-1.30117	5.63506e-19	4.80113e-18	YA	-1.09396	4.95234e-13	1.37054e-12	YA	-0.65376	0.000205026	0.000435815	YA
Sp34_50363820	-1.50269	1.82544e-06	6.46993e-06	YA	-0.640192	0.660137	0.738562	Non	6.92853	3.34961e-11	8.64703e-11	L4	6.06603	1.10036e-08	3.30424e-08	L4
Sp34_20195800	-0.682065	1.8287e-06	6.47888e-06	YA	0.844827	1.90397e-09	8.37493e-09	L4	0.881426	5.5438e-10	1.3675e-09	L4	-0.645466	5.09515e-06	1.24753e-05	YA
Sp34_30189300	-2.84882	1.82867e-06	6.47888e-06	YA	0.802419	0.591343	0.679257	Non	7.2374	5.82837e-11	1.49123e-10	L4	3.58616	0.00217332	0.00408116	L4
Sp34_20010810	0.730579	1.83296e-06	6.49264e-06	L4	0.338717	0.0512612	0.0861821	Non	1.83245	4.95169e-28	2.17019e-27	L4	2.22431	1.18253e-43	1.3771e-42	L4
Sp34_40294800	1.85823	1.83428e-06	6.49602e-06	L4	0.188434	0.685324	0.759711	Non	0.711595	0.126158	0.16527	Non	2.38139	9.44349e-10	3.04594e-09	L4
Sp34_40039120	-1.04379	1.84272e-06	6.52459e-06	YA	0.504619	0.0585105	0.0968667	Non	3.47363	4.35685e-45	2.73186e-44	L4	1.92523	1.50551e-15	6.78295e-15	L4
Sp34_50008000	2.68499	1.85078e-06	6.55179e-06	L4	1.39521	0.00350936	0.00759853	L4	-0.656362	0.275666	0.335205	Non	0.633416	0.138545	0.190221	Non
Sp34_40004200	0.396143	1.86324e-06	6.59455e-06	L4	0.586248	4.91164e-13	2.84299e-12	L4	0.116384	0.162573	0.208156	Non	-0.0737207	0.361868	0.439517	Non
Sp34_40232710	5.26816	1.89356e-06	6.70051e-06	L4	1.37919	0.0187358	0.035072	Non	-3.53598	0.00208474	0.00344831	YA	0.352992	0.47756	0.55639	Non
Sp34_X0178800	-1.10024	1.89526e-06	6.70518e-06	YA	1.38641	0.296159	0.390901	Non	8.16733	3.58311e-15	1.07163e-14	L4	5.68068	3.67757e-11	1.29374e-10	L4
Sp34_20217700	0.805322	1.90163e-06	6.72635e-06	L4	-0.33832	0.0221848	0.040822	Non	-1.03067	3.67259e-10	9.1121e-10	YA	0.112969	0.460366	0.539631	Non
Sp34_10214000	-0.271175	1.92186e-06	6.79655e-06	YA	-0.496767	2.71341e-20	2.51532e-19	YA	-0.108543	0.0459635	0.0649752	Non	0.117049	0.0379992	0.0588535	Non
Sp34_30252500	0.379481	1.94625e-06	6.88001e-06	L4	-0.0159488	0.838688	0.885413	Non	0.164393	0.0411543	0.0585615	Non	0.559823	5.26918e-13	2.07378e-12	L4
Sp34_50153210	-0.404745	1.9459e-06	6.88001e-06	YA	-0.887278	3.25917e-26	4.05166e-25	YA	0.0495617	0.537116	0.598792	Non	0.532095	1.70296e-09	5.41023e-09	L4
Sp34_10328700	-0.422574	1.94805e-06	6.88501e-06	YA	-1.25089	8.88068e-59	3.98077e-57	YA	-2.39471	7.89234e-187	2.97445e-185	YA	-1.5664	7.20975e-77	1.86659e-75	YA
Sp34_30245000	-1.06114	1.9519e-06	6.89722e-06	YA	-1.87312	4.49765e-24	5.02052e-23	YA	-1.07108	1.7612e-09	4.2568e-09	YA	-0.259097	0.257311	0.328799	Non
Sp34_50194300	0.919022	1.95727e-06	6.91478e-06	L4	0.918044	5.8227e-05	0.0001631	L4	1.94542	2.58026e-18	8.55013e-18	L4	1.9464	1.71287e-22	1.05259e-21	L4
Sp34_50425400	-0.299819	1.96583e-06	6.94363e-06	YA	0.187384	0.00143472	0.00329958	L4	-0.025239	0.678631	0.729953	Non	-0.512442	4.29954e-17	2.09569e-16	YA
Sp34_10339800	5.47881	1.96918e-06	6.95408e-06	L4	1.3807	0.0224221	0.0411968	Non	-3.81264	0.0011425	0.00192962	YA	0.285468	0.613065	0.683547	Non
Sp34_10340600	-0.628094	1.97035e-06	6.95679e-06	YA	-0.328997	0.0326017	0.0575711	Non	2.05094	1.4593e-48	9.76364e-48	L4	1.75184	7.31829e-33	6.42743e-32	L4
Sp34_40268600	-0.680205	1.97498e-06	6.97175e-06	YA	-0.158551	0.200945	0.282063	Non	-0.347393	0.00764933	0.0119291	Non	-0.869047	2.48535e-10	8.3003e-10	YA
Sp34_40327000	-0.311687	1.97973e-06	6.9871e-06	YA	-0.455881	3.88391e-13	2.26794e-12	YA	-0.506944	1.88544e-15	5.69522e-15	YA	-0.36275	1.95167e-08	5.74848e-08	YA
Sp34_20247700	-0.742367	2.00821e-06	7.08619e-06	YA	-1.73953	1.00735e-47	3.15012e-46	YA	-2.36169	6.34772e-72	6.21687e-71	YA	-1.36453	1.14012e-20	6.53e-20	YA
Sp34_50064600	-1.77032	2.01803e-06	7.1194e-06	YA	-2.73936	0.0146813	0.0281084	Non	4.55147	3.38433e-19	1.15267e-18	L4	5.52051	2.35777e-07	6.39816e-07	L4
Sp34_10158100	1.40144	2.02816e-06	7.15369e-06	L4	0.684583	0.0201599	0.037437	Non	0.277669	0.394302	0.45963	Non	0.994524	0.000130648	0.000283136	L4
Sp34_30178510	-0.447451	2.0539e-06	7.24302e-06	YA	-0.380465	1.19594e-05	3.6514e-05	YA	-0.210786	0.0177555	0.026536	Non	-0.277772	0.00262821	0.00487188	YA
Sp34_X0090600	0.389084	2.06438e-06	7.27852e-06	L4	0.427635	3.14338e-08	1.2403e-07	L4	-0.141986	0.0814521	0.110718	Non	-0.180537	0.0202825	0.0329778	Non
Sp34_X0186100	0.493104	2.07715e-06	7.32206e-06	L4	0.975236	1.58196e-19	1.39064e-18	L4	0.884805	5.15506e-15	1.53254e-14	L4	0.402673	4.12778e-05	9.35295e-05	L4
Sp34_10065700	-1.3804	2.07799e-06	7.32357e-06	YA	-0.640267	0.660759	0.738873	Non	7.81266	9.2533e-14	2.628e-13	L4	7.07253	2.05686e-11	7.33846e-11	L4
Sp34_40145400	-0.303712	2.08008e-06	7.32946e-06	YA	-0.624011	6.59858e-27	8.53046e-26	YA	-0.555825	1.91219e-20	6.76423e-20	YA	-0.235527	0.000154395	0.000332142	YA
Sp34_10111310	-0.513873	2.08414e-06	7.34227e-06	YA	-0.691533	5.16246e-13	2.98616e-12	YA	-0.490532	6.43073e-07	1.36923e-06	YA	-0.312873	0.00309755	0.0056917	YA
Sp34_X0029810	0.427684	2.08812e-06	7.35402e-06	L4	-0.685404	1.1529e-17	9.04206e-17	YA	-1.32063	5.82065e-53	4.21142e-52	YA	-0.207544	0.0138201	0.0230904	Non
Sp34_X0208000	0.523473	2.08831e-06	7.35402e-06	L4	0.516464	3.35704e-06	1.08886e-05	L4	0.536856	3.03289e-06	6.20684e-06	L4	0.543865	3.10629e-07	8.34321e-07	L4
Sp34_X0049700	-0.850555	2.09556e-06	7.37806e-06	YA	-3.25301	4.38354e-73	3.37474e-71	YA	0.843085	2.56495e-06	5.27458e-06	L4	3.24554	9.67705e-73	2.30802e-71	L4
Sp34_X0228700	1.98436	2.09935e-06	7.3899e-06	L4	0.215408	0.0402948	0.069729	Non	-5.21639	5.45902e-42	3.2485e-41	YA	-3.44743	3.02527e-69	6.6556e-68	YA
Sp34_X0176700	1.05266	2.11088e-06	7.42902e-06	L4	0.0744529	0.817012	0.868296	Non	1.85479	7.33097e-11	1.86633e-10	L4	2.833	3.73797e-26	2.64351e-25	L4
Sp34_10083100	0.808166	2.12856e-06	7.48971e-06	L4	0.326811	0.0722878	0.11688	Non	1.72817	2.98622e-22	1.11789e-21	L4	2.20952	8.15306e-37	8.09595e-36	L4
Sp34_50203900	-0.315658	2.15399e-06	7.5777e-06	YA	-0.547905	9.23786e-21	8.81577e-20	YA	-0.852544	2.878e-43	1.75171e-42	YA	-0.620298	1.99953e-22	1.22495e-21	YA
Sp34_X0271700	1.57012	2.16442e-06	7.61286e-06	L4	1.92224	1.38253e-08	5.64456e-08	L4	0.719209	0.0642421	0.0888046	Non	0.367091	0.175726	0.234529	Non
Sp34_30332500	-0.560392	2.17136e-06	7.63571e-06	YA	0.221297	0.0623925	0.102444	Non	0.950255	9.54927e-16	2.91554e-15	L4	0.168566	0.155785	0.210989	Non
Sp34_50326920	-0.54462	2.18361e-06	7.67728e-06	YA	-0.588381	1.67974e-08	6.79497e-08	YA	-0.85147	2.89981e-15	8.70332e-15	YA	-0.807709	4.72341e-13	1.86514e-12	YA
Sp34_50065600	-0.36512	2.19899e-06	7.72977e-06	YA	-0.432353	1.135e-11	5.97355e-11	YA	-1.35278	8.88001e-84	1.01883e-82	YA	-1.28554	6.47437e-72	1.51782e-70	YA
Sp34_20315800	0.394365	2.20064e-06	7.73404e-06	L4	0.575821	3.84797e-11	1.94129e-10	L4	0.791736	9.57759e-19	3.21726e-18	L4	0.610279	3.86458e-14	1.61982e-13	L4
Sp34_40036600	-0.365005	2.2031e-06	7.74112e-06	YA	-0.525159	3.16791e-13	1.86639e-12	YA	-0.765831	3.86348e-25	1.57394e-24	YA	-0.605677	8.82744e-16	4.03102e-15	YA
Sp34_50293200	3.89972	2.23092e-06	7.83729e-06	L4	1.31534	0.107428	0.164884	Non	-0.444332	0.593486	0.651871	Non	2.14005	0.00814049	0.0140626	Non
Sp34_20318310	0.470397	2.25917e-06	7.93494e-06	L4	0.868235	2.56739e-18	2.085e-17	L4	0.642864	4.63815e-10	1.14759e-09	L4	0.245026	0.0103951	0.0176654	Non
Sp34_20101910	-0.31162	2.26599e-06	7.95731e-06	YA	-0.692864	3.92345e-34	7.13536e-33	YA	-0.782357	9.26432e-39	5.18639e-38	YA	-0.401113	1.93163e-10	6.49599e-10	YA
Sp34_50080900	-0.322489	2.26743e-06	7.96078e-06	YA	-0.062946	0.312254	0.407881	Non	-0.258632	6.73794e-05	0.000125959	YA	-0.518175	3.20387e-15	1.41984e-14	YA
Sp34_20095500	3.87979	2.27944e-06	8.00134e-06	L4	1.61093	0.0489404	0.0827793	Non	0.0510766	0.951069	0.963529	Non	2.31994	0.0040126	0.00724797	L4
Sp34_20218310	-0.441215	2.281e-06	8.00521e-06	YA	-0.523595	1.45939e-09	6.48586e-09	YA	-0.203928	0.0202609	0.0300914	Non	-0.121549	0.187102	0.248227	Non
Sp34_50274510	0.356768	2.28328e-06	8.01159e-06	L4	0.205168	0.0057324	0.0119232	Non	0.0749526	0.321131	0.384213	Non	0.226552	0.00226259	0.00424035	L4
Sp34_20204800	-1.29191	2.29167e-06	8.03943e-06	YA	0.701874	0.226809	0.312283	Non	9.67536	4.3844e-89	5.42402e-88	L4	7.68158	5.49783e-74	1.35094e-72	L4
Sp34_X0101600	0.593883	2.32288e-06	8.14728e-06	L4	0.705909	5.38318e-10	2.47837e-09	L4	-0.111941	0.376344	0.440998	Non	-0.223967	0.0471486	0.0717186	Non
Sp34_30318110	-1.6997	2.32958e-06	8.16916e-06	YA	1.02247	0.00619298	0.0128021	Non	7.78464	7.54704e-99	1.05659e-97	L4	5.06246	8.04511e-44	9.44891e-43	L4
Sp34_X0188100	0.652727	2.33234e-06	8.17719e-06	L4	0.0748917	0.571995	0.662932	Non	-0.33271	0.0158605	0.0238494	Non	0.245125	0.0649716	0.0959059	Non
Sp34_40349500	-0.294106	2.33288e-06	8.17746e-06	YA	-0.328917	8.84409e-08	3.36664e-07	YA	0.164169	0.0076398	0.0119153	Non	0.19898	0.00138647	0.00268099	L4
Sp34_X0221200	-0.922572	2.33401e-06	8.17978e-06	YA	0.461619	0.0472344	0.0802964	Non	2.13656	3.09518e-23	1.19655e-22	L4	0.752372	0.000451372	0.000926497	L4
Sp34_40159100	0.302057	2.34123e-06	8.20343e-06	L4	0.0357567	0.572856	0.663661	Non	-0.521645	2.92571e-16	9.08638e-16	YA	-0.255345	5.93551e-05	0.000132507	YA
Sp34_40237900	-0.363476	2.35372e-06	8.24556e-06	YA	-0.0445129	0.542166	0.634962	Non	0.290957	8.83991e-05	0.000164018	L4	-0.0280064	0.711974	0.770457	Non
Sp34_10070720	-0.337588	2.35855e-06	8.25923e-06	YA	-0.578919	3.72742e-22	3.80228e-21	YA	-0.593723	1.48322e-20	5.26554e-20	YA	-0.352392	2.1191e-07	5.78125e-07	YA
Sp34_20049700	-0.758758	2.35857e-06	8.25923e-06	YA	-0.278238	0.154453	0.225672	Non	2.4687	1.90508e-45	1.20256e-44	L4	1.98818	1.98929e-27	1.47089e-26	L4
Sp34_10004100	0.372394	2.35992e-06	8.26232e-06	L4	-0.673749	3.47173e-25	4.09922e-24	YA	-1.4441	4.56844e-86	5.39396e-85	YA	-0.397957	2.16836e-08	6.36785e-08	YA
Sp34_40145000	-0.297598	2.36601e-06	8.28198e-06	YA	-0.25821	1.69203e-05	5.0634e-05	YA	0.0304836	0.616658	0.673719	Non	-0.00890424	0.886194	0.912974	Non
Sp34_10343400	-1.58954	2.37789e-06	8.32189e-06	YA	-0.238033	0.517303	0.611812	Non	4.37439	6.8014e-36	3.55888e-35	L4	3.02289	1.80798e-17	8.95169e-17	L4
Sp34_40062800	-0.830008	2.40631e-06	8.41967e-06	YA	-0.3809	0.347381	0.4443	Non	3.87974	8.09778e-41	4.71355e-40	L4	3.43064	7.93674e-25	5.36443e-24	L4
Sp34_30208100	-0.71252	2.41506e-06	8.4486e-06	YA	0.0490727	0.754206	0.816201	Non	1.42354	1.2349e-20	4.39185e-20	L4	0.66195	1.9596e-05	4.56942e-05	L4
Sp34_50157200	4.38286	2.41756e-06	8.45567e-06	L4	1.47308	0.110943	0.169554	Non	-2.57556	0.00561469	0.00887461	YA	0.334225	0.717488	0.774969	Non
Sp34_10156700	0.797873	2.41948e-06	8.46069e-06	L4	0.0812068	0.629836	0.712414	Non	0.154044	0.37698	0.441714	Non	0.87071	9.49825e-08	2.66327e-07	L4
Sp34_10014000	-0.346011	2.42843e-06	8.49031e-06	YA	0.195517	0.00735475	0.0150049	Non	0.114887	0.11633	0.153536	Non	-0.426641	5.55848e-09	1.70701e-08	YA
Sp34_X0146100	0.871679	2.44408e-06	8.54331e-06	L4	0.84114	2.40352e-06	7.9292e-06	L4	-0.0124369	0.947153	0.960245	Non	0.0181024	0.917865	0.938203	Non
Sp34_40332310	-0.60172	2.4452e-06	8.54552e-06	YA	0.618911	1.26513e-06	4.31034e-06	L4	1.30688	1.42264e-24	5.71745e-24	L4	0.0862515	0.499399	0.57739	Non
Sp34_40302600	-0.352796	2.48271e-06	8.67488e-06	YA	-0.510501	1.37564e-15	9.44682e-15	YA	-0.990121	2.25514e-47	1.47351e-46	YA	-0.832416	5.90739e-32	5.06867e-31	YA
Sp34_40239700	-0.893668	2.49331e-06	8.71018e-06	YA	-0.291175	0.121302	0.183159	Non	0.655061	0.000401617	0.000705665	L4	0.0525677	0.78486	0.833625	Non
Sp34_50078620	-0.378525	2.49712e-06	8.72176e-06	YA	-0.956736	2.19288e-48	7.01068e-47	YA	-1.37786	1.75397e-83	1.99955e-82	YA	-0.799653	2.69655e-26	1.9184e-25	YA
Sp34_X0101200	0.37917	2.50263e-06	8.73926e-06	L4	0.335877	7.85909e-06	2.44924e-05	L4	-0.188664	0.018077	0.0269872	Non	-0.145371	0.0555665	0.0831705	Non
Sp34_20082200	1.98493	2.50559e-06	8.74783e-06	L4	1.06725	0.0130183	0.0252226	Non	0.949067	0.0287429	0.0418232	Non	1.86675	7.70998e-06	1.85697e-05	L4
Sp34_30309600	0.993158	2.50614e-06	8.74801e-06	L4	1.53572	2.19418e-13	1.31116e-12	L4	0.583555	0.00821257	0.0127551	Non	0.0409949	0.836753	0.876598	Non
Sp34_X0095800	0.553585	2.51354e-06	8.77211e-06	L4	-0.27173	0.00663099	0.013632	Non	-1.16972	2.16709e-25	8.88319e-25	YA	-0.344406	0.00115458	0.00225611	YA
Sp34_30193000	-0.262604	2.51469e-06	8.77435e-06	YA	-0.598918	6.92467e-33	1.19841e-31	YA	-1.24858	1.75994e-124	3.35177e-123	YA	-0.91227	2.77475e-65	5.53834e-64	YA
Sp34_50412300	1.40812	2.52715e-06	8.81608e-06	L4	0.910661	0.000695284	0.00168003	L4	-0.31914	0.304479	0.366573	Non	0.178323	0.48444	0.563157	Non
Sp34_X0061800	0.674854	2.52924e-06	8.8216e-06	L4	-1.30039	1.73923e-29	2.59418e-28	YA	-1.88896	7.47661e-46	4.75988e-45	YA	0.0862885	0.497907	0.575927	Non
Sp34_30179100	0.241233	2.5412e-06	8.86156e-06	L4	0.39551	1.56054e-15	1.06738e-14	L4	0.0670728	0.18966	0.23939	Non	-0.0872044	0.0796357	0.115472	Non
Sp34_30308200	1.34275	2.5496e-06	8.88908e-06	L4	-0.695201	0.00639131	0.0131819	Non	-1.55328	3.19159e-08	7.26484e-08	YA	0.484667	0.062285	0.0923203	Non
Sp34_20063100	-1.33034	2.55365e-06	8.90142e-06	YA	0.678452	0.0272819	0.0490857	Non	7.29236	1.94959e-132	4.017e-131	L4	5.28356	9.37088e-73	2.23799e-71	L4
Sp34_50256600	-0.486155	2.55821e-06	8.91557e-06	YA	0.108664	0.276529	0.369308	Non	0.495224	8.86127e-07	1.86848e-06	L4	-0.0995954	0.3312	0.407757	Non
Sp34_10038000	-0.558345	2.56881e-06	8.95071e-06	YA	-1.20625	2.28051e-30	3.56574e-29	YA	-0.931143	4.38319e-18	1.44122e-17	YA	-0.283237	0.0153453	0.0254625	Non
Sp34_50365900	-0.676058	2.56938e-06	8.95092e-06	YA	0.600407	4.56445e-05	0.000129418	L4	1.3987	9.61881e-22	3.54655e-21	L4	0.122239	0.39943	0.477861	Non
Sp34_50242600	-1.171	2.57524e-06	8.96957e-06	YA	0.940719	0.103679	0.159953	Non	5.27644	2.40585e-27	1.03604e-26	L4	3.16473	2.06394e-15	9.25691e-15	L4
Sp34_20326100	-0.314967	2.57695e-06	8.97372e-06	YA	-0.701722	6.26467e-31	1.01273e-29	YA	-0.772344	1.01954e-34	5.2082e-34	YA	-0.385589	2.9317e-09	9.14794e-09	YA
Sp34_50380300	-0.410562	2.59687e-06	9.04129e-06	YA	-0.548414	3.20606e-11	1.62749e-10	YA	-0.316816	0.000154841	0.000281563	YA	-0.178964	0.0380641	0.0589388	Non
Sp34_20112000	-0.255562	2.59793e-06	9.04319e-06	YA	0.0265287	0.618713	0.702983	Non	0.198324	0.000226234	0.000406502	L4	-0.0837672	0.120177	0.16733	Non
Sp34_X0120600	-0.292646	2.60809e-06	9.07675e-06	YA	0.316756	1.04486e-07	3.95462e-07	L4	-0.13477	0.027099	0.0395932	Non	-0.744172	2.309e-34	2.12618e-33	YA
Sp34_20142900	-0.344645	2.61827e-06	9.11036e-06	YA	-0.778216	1.38187e-31	2.27896e-30	YA	-0.817654	1.25995e-32	6.12623e-32	YA	-0.384083	7.18003e-08	2.03271e-07	YA
Sp34_X0238700	0.905406	2.61965e-06	9.11336e-06	L4	-1.42833	4.69743e-20	4.27827e-19	YA	-1.83388	2.40928e-24	9.61776e-24	YA	0.499854	0.00330259	0.0060374	L4
Sp34_40277100	-0.299335	2.62957e-06	9.14606e-06	YA	-0.863535	2.7805e-60	1.32232e-58	YA	-1.19594	1.24562e-97	1.71696e-96	YA	-0.631738	5.22813e-26	3.67698e-25	YA
Sp34_30034010	-0.386864	2.63799e-06	9.17353e-06	YA	-0.302244	5.12439e-05	0.000144388	YA	-0.163704	0.0336894	0.0485345	Non	-0.248324	0.00192683	0.00364589	YA
Sp34_X0049400	-0.517066	2.65244e-06	9.22193e-06	YA	0.593851	1.52735e-09	6.77733e-09	L4	-0.380275	0.000256933	0.000459491	YA	-1.49119	4.99566e-46	6.2017e-45	YA
Sp34_30302710	-0.294579	2.66777e-06	9.27341e-06	YA	-0.62553	5.93106e-27	7.68487e-26	YA	-1.03902	3.99167e-67	3.59412e-66	YA	-0.708073	3.67711e-31	3.07528e-30	YA
Sp34_30092200	-0.422569	2.67059e-06	9.28136e-06	YA	0.383477	1.11685e-05	3.42212e-05	L4	0.455071	2.89621e-07	6.27431e-07	L4	-0.350976	7.47181e-05	0.000165296	YA
Sp34_40101400	-0.365339	2.67851e-06	9.30705e-06	YA	-0.884878	6.74922e-35	1.26496e-33	YA	-0.620832	1.87287e-17	6.05227e-17	YA	-0.101294	0.186519	0.24751	Non
Sp34_40127620	-1.44563	2.68035e-06	9.31157e-06	YA	0.506422	0.0649142	0.106188	Non	0.82698	0.00293111	0.00478011	L4	-1.12508	0.000222222	0.000470686	YA
Sp34_X0092100	1.57036	2.68462e-06	9.32456e-06	L4	0.79734	0.0144354	0.0276794	Non	0.0726479	0.83701	0.867917	Non	0.84567	0.00567437	0.0100254	Non
Sp34_10276300	-1.7938	2.69129e-06	9.34588e-06	YA	0.555458	0.141589	0.209715	Non	1.76198	7.77143e-07	1.64528e-06	L4	-0.587277	0.144201	0.197123	Non
Sp34_30210020	-0.39572	2.71196e-06	9.4158e-06	YA	-0.520374	8.89172e-11	4.35778e-10	YA	-0.232201	0.00420597	0.00673861	YA	-0.107546	0.197776	0.260686	Non
Sp34_30041000	0.390821	2.72612e-06	9.46308e-06	L4	0.588071	1.89573e-13	1.13717e-12	L4	-0.470586	1.22118e-08	2.83941e-08	YA	-0.667836	1.26276e-16	6.01226e-16	YA
Sp34_50336700	-0.469985	2.73156e-06	9.48008e-06	YA	-1.24019	2.03511e-45	5.96226e-44	YA	-0.915989	1.35358e-24	5.4448e-24	YA	-0.145784	0.139304	0.191102	Non
Sp34_30270600	-0.422103	2.74057e-06	9.50947e-06	YA	-1.17329	6.618e-47	2.03616e-45	YA	-1.30641	2.24986e-54	1.66631e-53	YA	-0.55522	2.35428e-10	7.87582e-10	YA
Sp34_10043020	-0.247766	2.7427e-06	9.51499e-06	YA	-0.140214	0.00737657	0.0150423	Non	0.315699	1.72464e-09	4.17126e-09	L4	0.208147	7.93439e-05	0.000175074	L4
Sp34_10140700	0.235381	2.74796e-06	9.53136e-06	L4	-0.384682	3.94806e-15	2.62918e-14	YA	-0.241904	1.11568e-06	2.3409e-06	YA	0.378159	2.17803e-14	9.26611e-14	L4
Sp34_10293100	-1.65789	2.74918e-06	9.53369e-06	YA	-0.921155	0.0391509	0.0679344	Non	6.6406	3.17382e-66	2.81935e-65	L4	5.90387	3.62474e-45	4.41695e-44	L4
Sp34_10163900	-0.30354	2.76417e-06	9.58377e-06	YA	-0.211821	0.00080385	0.00192476	YA	-0.571073	3.82731e-19	1.30156e-18	YA	-0.662792	4.64788e-25	3.17392e-24	YA
Sp34_X0133800	-0.557143	2.79362e-06	9.68396e-06	YA	0.322665	0.00658093	0.0135388	Non	-0.288423	0.0152026	0.0229258	Non	-1.16823	8.32795e-23	5.18545e-22	YA
Sp34_50290200	2.58183	2.82522e-06	9.79155e-06	L4	1.57051	0.0625993	0.102754	Non	2.20162	0.00855277	0.0132547	Non	3.21294	9.96399e-09	3.00366e-08	L4
Sp34_50169400	-1.13118	2.83071e-06	9.80865e-06	YA	-0.231215	0.322589	0.418388	Non	0.364947	0.117822	0.155333	Non	-0.535016	0.0270214	0.0429802	Non
Sp34_X0066500	0.383786	2.83697e-06	9.82838e-06	L4	0.0394764	0.622837	0.7067	Non	-0.277701	0.0006668	0.00114996	YA	0.0666084	0.408733	0.487424	Non
Sp34_20225010	0.281545	2.84043e-06	9.83845e-06	L4	0.550776	4.19084e-20	3.82095e-19	L4	0.522221	6.49986e-18	2.1239e-17	L4	0.252989	2.15204e-05	5.00247e-05	L4
Sp34_10031800	0.592872	2.86735e-06	9.92972e-06	L4	0.392383	0.00298133	0.00653851	L4	0.66485	8.25001e-07	1.74268e-06	L4	0.865339	2.70045e-12	1.01903e-11	L4
Sp34_50325100	0.276486	2.87602e-06	9.95778e-06	L4	-0.652048	1.06649e-43	2.92484e-42	YA	-1.94419	3.04166e-281	2.90568e-279	YA	-1.01565	2.87254e-83	8.34391e-82	YA
Sp34_X0211900	1.55105	2.90189e-06	1.00454e-05	L4	-0.323081	0.325487	0.421322	Non	-0.476569	0.153942	0.198057	Non	1.39756	1.79684e-05	4.19975e-05	L4
Sp34_20067900	-0.838924	2.90864e-06	1.00667e-05	YA	0.458312	0.0389226	0.0675997	Non	2.22753	5.35397e-28	2.34248e-27	L4	0.930294	3.48122e-06	8.65532e-06	L4
Sp34_50123600	-1.29045	2.92127e-06	1.01084e-05	YA	0.3458	0.101636	0.157311	Non	0.143025	0.529523	0.591767	Non	-1.49322	1.32013e-08	3.93243e-08	YA
Sp34_40185700	-1.86203	2.92382e-06	1.01153e-05	YA	2.09918	0.00613929	0.0127079	Non	9.68231	1.67204e-42	1.00536e-41	L4	5.72111	4.14735e-31	3.46531e-30	L4
Sp34_20062910	-0.67051	2.94163e-06	1.01749e-05	YA	-0.244213	0.102338	0.158269	Non	1.52466	8.07789e-26	3.34423e-25	L4	1.09837	1.09582e-13	4.48162e-13	L4
Sp34_30139400	-1.75011	2.97573e-06	1.02908e-05	YA	-0.189611	0.696559	0.769383	Non	6.2064	9.55517e-48	6.28706e-47	L4	4.6459	5.05246e-26	3.55623e-25	L4
Sp34_X0069300	1.00139	2.97923e-06	1.03009e-05	L4	0.0302462	0.881376	0.919566	Non	-0.327442	0.131732	0.171984	Non	0.643701	0.00125757	0.002444	L4
Sp34_50100100	2.04309	3.00856e-06	1.04002e-05	L4	0.673373	0.0313009	0.0555196	Non	-1.80901	3.19995e-05	6.11392e-05	YA	-0.4393	0.164695	0.221562	Non
Sp34_30143000	-0.212939	3.01446e-06	1.04186e-05	YA	0.360214	1.91788e-14	1.22039e-13	L4	1.06013	3.60522e-114	6.03596e-113	L4	0.486977	3.241e-26	2.29842e-25	L4
Sp34_50269800	-0.524938	3.04826e-06	1.05333e-05	YA	-1.42648	2.68943e-51	9.5992e-50	YA	-1.43829	1.30243e-47	8.53509e-47	YA	-0.536747	7.49254e-07	1.95597e-06	YA
Sp34_50305900	-0.172769	3.07661e-06	1.06292e-05	YA	0.0302004	0.410379	0.508802	Non	0.197895	7.91402e-08	1.76455e-07	L4	-0.00507388	0.890509	0.916521	Non
Sp34_20114800	-0.32465	3.09081e-06	1.06761e-05	YA	-0.173841	0.00682867	0.0140166	Non	0.0234143	0.723165	0.769745	Non	-0.127395	0.0604647	0.089892	Non
Sp34_50163010	2.17729	3.09303e-06	1.06817e-05	L4	0.391495	0.277087	0.369852	Non	-1.4575	0.00205487	0.00340269	YA	0.328297	0.351196	0.428594	Non
Sp34_X0061100	1.67214	3.09569e-06	1.06888e-05	L4	0.244822	0.493369	0.588737	Non	-0.0104696	0.977392	0.983946	Non	1.41685	4.24417e-05	9.60814e-05	L4
Sp34_50297910	-0.481135	3.0995e-06	1.06998e-05	YA	-0.162385	0.0834016	0.132418	Non	0.121165	0.207703	0.259959	Non	-0.197585	0.0503096	0.0760862	Non
Sp34_50083200	0.242729	3.10068e-06	1.07018e-05	L4	-0.781538	2.25745e-66	1.33182e-64	YA	-1.71999	3.06264e-268	2.48686e-266	YA	-0.695728	1.27149e-46	1.60977e-45	YA
Sp34_40047400	-1.1	3.12334e-06	1.07779e-05	YA	-4.61969	2.37087e-37	4.92773e-36	YA	-0.917018	3.07087e-06	6.2817e-06	YA	2.60268	1.30498e-11	4.72384e-11	L4
Sp34_40037800	-0.303101	3.12702e-06	1.07884e-05	YA	-0.396041	2.23682e-11	1.1501e-10	YA	-0.867347	6.62337e-45	4.14141e-44	YA	-0.774406	4.35294e-35	4.09483e-34	YA
Sp34_10027600	1.1353	3.1361e-06	1.08155e-05	L4	1.0084	7.81082e-05	0.000215312	L4	0.801422	0.00277284	0.00453318	L4	0.928321	5.28232e-05	0.000118562	L4
Sp34_20102200	-1.38735	3.13608e-06	1.08155e-05	YA	-1.73005	2.68183e-05	7.83211e-05	YA	6.65787	8.37678e-93	1.0891e-91	L4	7.00056	5.14707e-72	1.20824e-70	L4
Sp34_20033400	-0.288902	3.1483e-06	1.08554e-05	YA	-0.44855	6.11311e-14	3.78471e-13	YA	-0.857775	2.27412e-45	1.43197e-44	YA	-0.698127	3.00941e-30	2.44475e-29	YA
Sp34_40020320	-0.288894	3.17278e-06	1.09377e-05	YA	-0.995777	1.72375e-83	1.76151e-81	YA	-1.76007	8.52816e-217	4.19689e-215	YA	-1.05319	6.69094e-74	1.63735e-72	YA
Sp34_50339400	-0.349215	3.17387e-06	1.09393e-05	YA	-0.751178	2.015e-32	3.4319e-31	YA	-0.948034	1.04451e-44	6.50825e-44	YA	-0.546072	1.68459e-14	7.20111e-14	YA
Sp34_10093600	-0.273391	3.17456e-06	1.09395e-05	YA	-0.0957186	0.0738934	0.119117	Non	-0.318365	1.21645e-08	2.82878e-08	YA	-0.496038	1.57582e-18	8.19043e-18	YA
Sp34_30031300	4.15867	3.17684e-06	1.09452e-05	L4	-0.0571646	0.943473	0.965519	Non	-0.851063	0.385053	0.449963	Non	3.36477	1.41517e-06	3.62343e-06	L4
Sp34_40350400	-0.395574	3.18585e-06	1.09741e-05	YA	-0.833219	9.79729e-28	1.32545e-26	YA	-0.427131	3.34345e-08	7.60277e-08	YA	0.0105136	0.900395	0.924565	Non
Sp34_50364200	-1.43668	3.18726e-06	1.09768e-05	YA	0.879538	0.031529	0.0558721	Non	5.99367	1.77628e-57	1.38203e-56	L4	3.67745	5.63182e-26	3.95623e-25	L4
Sp34_10094400	-0.740392	3.20421e-06	1.1033e-05	YA	-0.883697	3.95262e-08	1.54646e-07	YA	0.398275	0.00790989	0.0123064	Non	0.54158	0.00138061	0.00267091	L4
Sp34_20018100	0.906636	3.22188e-06	1.10917e-05	L4	1.1997	1.18923e-16	8.74754e-16	L4	-6.87792	0	0	YA	-7.17099	0	0	YA
Sp34_X0129400	0.397898	3.23267e-06	1.11266e-05	L4	-0.118156	0.135488	0.201845	Non	-0.476438	1.27212e-08	2.95669e-08	YA	0.0396163	0.6247	0.694267	Non
Sp34_40255300	0.462592	3.23534e-06	1.11336e-05	L4	0.553887	5.17307e-08	2.00568e-07	L4	0.749347	4.33169e-13	1.2012e-12	L4	0.658052	1.54705e-11	5.57188e-11	L4
Sp34_10187800	-0.276976	3.24119e-06	1.11516e-05	YA	0.179674	0.00164345	0.00375197	L4	0.250495	1.74861e-05	3.40831e-05	L4	-0.206155	0.000403828	0.000833313	YA
Sp34_50104100	-0.324791	3.25953e-06	1.12125e-05	YA	-0.337088	2.91788e-07	1.0638e-06	YA	-0.497134	1.51373e-13	4.25981e-13	YA	-0.484838	1.22876e-12	4.73584e-12	YA
Sp34_30167700	-0.335114	3.26221e-06	1.12195e-05	YA	-0.0672091	0.350756	0.447649	Non	0.592116	1.29561e-16	4.08412e-16	L4	0.324211	7.69022e-06	1.8527e-05	L4
Sp34_10006510	-0.660147	3.27044e-06	1.12456e-05	YA	-0.547593	0.00043937	0.00109289	YA	1.41947	9.51028e-23	3.61549e-22	L4	1.30691	1.49401e-17	7.42184e-17	L4
Sp34_30069600	0.771399	3.28034e-06	1.12774e-05	L4	1.32566	1.03567e-17	8.14686e-17	L4	0.268144	0.122884	0.161341	Non	-0.286116	0.0494679	0.0749465	Non
Sp34_20292500	-0.330279	3.29375e-06	1.13213e-05	YA	0.0426551	0.542266	0.635035	Non	-0.0344613	0.624661	0.680637	Non	-0.407395	7.77911e-09	2.36377e-08	YA
Sp34_X0263900	5.03354	3.29959e-06	1.13391e-05	L4	2.4649	3.72631e-06	1.20386e-05	L4	-2.30703	0.0415987	0.0591561	Non	0.261602	0.52937	0.606586	Non
Sp34_30079000	-0.346505	3.31695e-06	1.13966e-05	YA	-0.947272	3.74037e-52	1.378e-50	YA	-0.967608	2.01199e-48	1.34313e-47	YA	-0.366842	2.5051e-07	6.78048e-07	YA
Sp34_X0108000	0.344391	3.32712e-06	1.14293e-05	L4	0.0616598	0.374379	0.471934	Non	-0.306687	2.64128e-05	5.07789e-05	YA	-0.0239562	0.734218	0.789127	Non
Sp34_X0059300	1.07822	3.33616e-06	1.14568e-05	L4	0.912564	2.6554e-06	8.71662e-06	L4	-0.463305	0.0492304	0.0692754	Non	-0.297648	0.116987	0.16341	Non
Sp34_X0070800	0.842356	3.33645e-06	1.14568e-05	L4	0.630744	0.000376249	0.000944839	L4	0.29359	0.12406	0.162765	Non	0.505202	0.00246654	0.00459077	L4
Sp34_40238200	0.449701	3.3598e-06	1.15333e-05	L4	0.0567069	0.516021	0.610547	Non	-0.399662	2.52287e-05	4.8581e-05	YA	-0.00666755	0.940523	0.955499	Non
Sp34_50241500	3.61751	3.36005e-06	1.15333e-05	L4	1.14554	0.139886	0.207694	Non	-0.735743	0.345521	0.40969	Non	1.73622	0.0249622	0.0399609	Non
Sp34_20261000	-0.421182	3.36472e-06	1.15471e-05	YA	0.450799	1.79626e-07	6.66339e-07	L4	0.132009	0.136035	0.177085	Non	-0.739972	6.20731e-17	3.0002e-16	YA
Sp34_20170000	-0.292616	3.37753e-06	1.15888e-05	YA	-0.15584	0.011478	0.0225075	Non	0.0272557	0.66085	0.71362	Non	-0.10952	0.0797728	0.115652	Non
Sp34_40193900	1.32766	3.44396e-06	1.18144e-05	L4	0.207216	0.597905	0.684916	Non	3.57818	1.03574e-24	4.17661e-24	L4	4.69862	8.35862e-44	9.81067e-43	L4
Sp34_20161610	0.536011	3.51494e-06	1.20556e-05	L4	0.482621	2.79094e-05	8.13633e-05	L4	-0.794393	6.01779e-12	1.59902e-11	YA	-0.741003	1.29195e-10	4.40448e-10	YA
Sp34_10217820	-0.274253	3.5172e-06	1.20609e-05	YA	0.181257	0.00181342	0.00411429	L4	0.333328	1.31253e-08	3.04824e-08	L4	-0.122182	0.0370897	0.0575698	Non
Sp34_50315100	0.343296	3.51824e-06	1.20621e-05	L4	0.703988	6.33332e-24	7.01035e-23	L4	0.241559	0.00128841	0.00216602	L4	-0.119133	0.0828157	0.11981	Non
Sp34_20047500	-0.701498	3.55404e-06	1.21825e-05	YA	1.19572	0.097862	0.152127	Non	7.32067	8.77708e-34	4.40184e-33	L4	5.42346	1.66768e-37	1.68885e-36	L4
Sp34_10011610	0.885079	3.59292e-06	1.23134e-05	L4	0.902135	9.98068e-07	3.43866e-06	L4	0.18903	0.337699	0.401508	Non	0.171974	0.33346	0.4102	Non
Sp34_40081500	-0.73288	3.61484e-06	1.23861e-05	YA	-0.639815	0.657277	0.736381	Non	8.50332	8.43166e-17	2.67679e-16	L4	8.41025	3.25119e-16	1.5204e-15	L4
Sp34_40329500	-0.283036	3.62947e-06	1.24337e-05	YA	-0.445338	2.15144e-15	1.45934e-14	YA	-0.605484	1.9361e-25	7.95092e-25	YA	-0.443181	7.54201e-14	3.11012e-13	YA
Sp34_10138100	-1.86674	3.63802e-06	1.24606e-05	YA	1.20225	0.00384604	0.00827014	L4	7.61754	2.3302e-76	2.40756e-75	L4	4.54855	5.70265e-29	4.44035e-28	L4
Sp34_30301600	0.41659	3.64453e-06	1.24805e-05	L4	0.328881	0.000849013	0.00202555	L4	1.1316	1.49543e-31	7.08229e-31	L4	1.21931	3.1705e-40	3.40781e-39	L4
Sp34_20131200	-1.03008	3.68324e-06	1.26083e-05	YA	-0.0761799	0.838471	0.885389	Non	3.28365	2.35673e-28	1.03901e-27	L4	2.32974	2.15398e-13	8.6742e-13	L4
Sp34_40068700	0.239804	3.6833e-06	1.26083e-05	L4	0.557643	7.80479e-27	1.00144e-25	L4	0.6467	5.7512e-34	2.8957e-33	L4	0.328862	7.70379e-11	2.65267e-10	L4
Sp34_50238400	-1.35017	3.69688e-06	1.26523e-05	YA	0.638779	0.0409915	0.0707908	Non	2.10407	2.50157e-12	6.74945e-12	L4	0.115115	0.705149	0.76525	Non
Sp34_20073200	0.426839	3.72542e-06	1.27475e-05	L4	0.62455	8.9744e-12	4.75679e-11	L4	-0.0255365	0.781968	0.821034	Non	-0.223247	0.0147412	0.0245306	Non
Sp34_50204810	0.430283	3.74429e-06	1.28096e-05	L4	0.66184	2.45416e-13	1.45991e-12	L4	0.160794	0.0859108	0.116248	Non	-0.0707632	0.430596	0.509651	Non
Sp34_30249300	-0.245698	3.74866e-06	1.28209e-05	YA	-0.103102	0.0504629	0.085036	Non	0.124784	0.0182589	0.027245	Non	-0.0178115	0.736674	0.790783	Non
Sp34_40132300	-0.920743	3.74906e-06	1.28209e-05	YA	-2.30355	8.00448e-85	8.37933e-83	YA	-4.21563	2.26252e-172	7.23034e-171	YA	-2.83282	1.8331e-58	3.10394e-57	YA
Sp34_50013900	-1.37447	3.75617e-06	1.28427e-05	YA	-0.643927	0.0119037	0.023268	Non	-1.2231	4.08078e-06	8.27646e-06	YA	-1.95364	1.34029e-11	4.84772e-11	YA
Sp34_20089600	-0.422753	3.83502e-06	1.31079e-05	YA	-0.625145	2.30931e-12	1.27357e-11	YA	0.084057	0.339986	0.403797	Non	0.286449	0.00195556	0.00369438	L4
Sp34_40332800	0.351217	3.83522e-06	1.31079e-05	L4	-0.0600576	0.396693	0.494657	Non	-0.229774	0.00215038	0.00355129	YA	0.181501	0.0117838	0.0198591	Non
Sp34_20235800	-1.91542	3.8478e-06	1.31483e-05	YA	0.266624	0.55721	0.648951	Non	7.88004	5.17604e-73	5.14837e-72	L4	5.69799	2.03893e-39	2.15779e-38	L4
Sp34_10288510	-0.377457	3.85051e-06	1.3155e-05	YA	-0.657964	3.52796e-17	2.69671e-16	YA	-0.119559	0.12536	0.164314	Non	0.160948	0.0490483	0.0743739	Non
Sp34_50122000	-1.52937	3.85192e-06	1.31572e-05	YA	-1.08349	0.000239592	0.000619568	YA	-1.54537	3.04895e-07	6.59571e-07	YA	-1.99125	8.82651e-10	2.85388e-09	YA
Sp34_30157800	-1.23183	3.86493e-06	1.31991e-05	YA	-1.6616	0.016911	0.0319393	Non	3.61511	8.03596e-21	2.87742e-20	L4	4.04488	2.16192e-10	7.25269e-10	L4
Sp34_20265520	0.602648	3.87339e-06	1.32254e-05	L4	-0.60976	6.59092e-06	2.07316e-05	YA	0.497365	0.00017499	0.000317169	L4	1.70977	1.17943e-37	1.1978e-36	L4
Sp34_50289800	2.90095	3.91642e-06	1.33697e-05	L4	1.24187	0.0480493	0.0814645	Non	0.151494	0.810442	0.846256	Non	1.81057	0.00377111	0.00683445	L4
Sp34_10282600	-0.406962	3.96539e-06	1.35342e-05	YA	-1.12976	1.8867e-74	1.51359e-72	YA	-1.8405	2.15596e-140	4.89379e-139	YA	-1.1177	4.10191e-45	4.98819e-44	YA
Sp34_10336400	0.928225	4.01893e-06	1.37143e-05	L4	0.402994	0.0486679	0.0823913	Non	0.543026	0.00872471	0.0135071	Non	1.06826	7.51087e-08	2.12234e-07	L4
Sp34_40270200	-1.70811	4.06337e-06	1.38633e-05	YA	-2.6786	2.69542e-124	1.00598e-121	YA	-5.38164	1.05623e-147	2.60615e-146	YA	-4.41115	1.79254e-41	1.97667e-40	YA
Sp34_10299300	-0.358957	4.11442e-06	1.40347e-05	YA	-1.42802	3.37056e-89	4.19318e-87	YA	-3.70403	0	0	YA	-2.63497	4.15085e-270	1.95134e-267	YA
Sp34_10173700	-0.261221	4.12784e-06	1.40777e-05	YA	-0.309585	7.07961e-09	2.96446e-08	YA	-0.213716	9.23726e-05	0.000171052	YA	-0.165352	0.00293361	0.00540938	YA
Sp34_50196620	-0.231247	4.13108e-06	1.4086e-05	YA	0.0175369	0.726907	0.794405	Non	0.579919	6.08698e-31	2.84431e-30	L4	0.331135	4.58957e-11	1.60384e-10	L4
Sp34_30020600	-0.393683	4.15637e-06	1.41695e-05	YA	-0.0315263	0.689672	0.763379	Non	-0.196801	0.0159897	0.0240317	Non	-0.558958	1.56604e-11	5.63572e-11	YA
Sp34_10058800	-0.464844	4.16378e-06	1.4192e-05	YA	-0.715083	7.34011e-26	8.96266e-25	YA	-1.78814	4.20341e-103	6.19552e-102	YA	-1.5379	1.04074e-66	2.15431e-65	YA
Sp34_30039000	-0.895637	4.19793e-06	1.43056e-05	YA	-1.75665	1.65029e-11	8.58031e-11	YA	1.93336	1.28956e-21	4.73715e-21	L4	2.79437	5.68938e-28	4.27577e-27	L4
Sp34_10225320	0.264125	4.19948e-06	1.43081e-05	L4	0.130182	0.022622	0.0415196	Non	0.0610532	0.287287	0.347868	Non	0.194997	0.000642102	0.00129464	L4
Sp34_50271800	1.73767	4.22515e-06	1.43928e-05	L4	-0.184206	0.625289	0.708298	Non	-1.74587	3.79631e-06	7.71352e-06	YA	0.176003	0.64081	0.70803	Non
Sp34_40139300	-0.326299	4.22817e-06	1.44003e-05	YA	-0.337359	1.37694e-06	4.66168e-06	YA	0.312841	6.35452e-06	1.27562e-05	L4	0.323901	5.88536e-06	1.43276e-05	L4
Sp34_50066800	5.24722	4.23238e-06	1.44118e-05	L4	1.45968	0.0177944	0.0334386	Non	-3.81619	0.00110948	0.00187669	YA	-0.0286533	0.959052	0.969637	Non
Sp34_20113000	-0.29246	4.23768e-06	1.44271e-05	YA	-0.667702	3.61139e-32	6.1024e-31	YA	-0.905993	8.89181e-53	6.41791e-52	YA	-0.530751	3.63828e-18	1.86336e-17	YA
Sp34_20114410	-0.383967	4.2447e-06	1.44481e-05	YA	-0.599311	2.37305e-14	1.50168e-13	YA	-0.208015	0.00868302	0.0134484	Non	0.00732938	0.929482	0.946867	Non
Sp34_20143420	0.56117	4.27723e-06	1.4556e-05	L4	0.613552	4.20348e-07	1.50501e-06	L4	-1.21633	1.81655e-23	7.07299e-23	YA	-1.26871	1.57102e-25	1.08694e-24	YA
Sp34_20031100	2.10059	4.28059e-06	1.45647e-05	L4	-1.60822	0.000599471	0.00146231	YA	-0.275289	0.550064	0.611357	Non	3.43352	1.53564e-13	6.23893e-13	L4
Sp34_X0078800	2.0703	4.29469e-06	1.46098e-05	L4	-0.85533	0.152897	0.223798	Non	0.611521	0.243632	0.300444	Non	3.53715	3.69666e-11	1.29994e-10	L4
Sp34_40226700	-0.285513	4.32357e-06	1.47052e-05	YA	-0.758205	6.36222e-44	1.76457e-42	YA	-1.45625	5.41162e-140	1.22062e-138	YA	-0.983554	3.53963e-62	6.62114e-61	YA
Sp34_40108800	-0.46963	4.32449e-06	1.47054e-05	YA	-1.24907	2.08828e-52	7.77691e-51	YA	-1.70005	6.62757e-81	7.31285e-80	YA	-0.920608	8.27605e-22	4.9562e-21	YA
Sp34_50155100	-0.535497	4.33098e-06	1.47247e-05	YA	0.417861	0.00011273	0.000303727	L4	0.418103	0.000191458	0.000346034	L4	-0.535255	2.09185e-06	5.28406e-06	YA
Sp34_50290000	0.404293	4.3865e-06	1.49105e-05	L4	1.08903	5.16403e-36	1.01904e-34	L4	-0.228841	0.00924088	0.0142728	Non	-0.91358	9.07294e-26	6.33121e-25	YA
Sp34_30229800	-0.304632	4.40977e-06	1.49867e-05	YA	-0.817705	4.47381e-37	9.18737e-36	YA	-0.143858	0.0237799	0.0350037	Non	0.369214	3.52125e-08	1.01901e-07	L4
Sp34_20146400	-0.315769	4.42138e-06	1.50233e-05	YA	-0.25685	0.000137878	0.000367561	YA	0.293677	1.2714e-05	2.50109e-05	L4	0.234759	0.000654429	0.00131741	L4
Sp34_20114600	-0.2983	4.43023e-06	1.50504e-05	YA	-0.483164	4.07956e-15	2.71465e-14	YA	-0.678152	3.89838e-27	1.67084e-26	YA	-0.493288	9.67519e-15	4.18189e-14	YA
Sp34_X0016200	-0.388052	4.44502e-06	1.50977e-05	YA	0.227277	0.00144941	0.00332934	L4	-0.653078	4.85359e-17	1.55245e-16	YA	-1.26841	1.57324e-58	2.67406e-57	YA
Sp34_30189900	-0.97589	4.46215e-06	1.5153e-05	YA	-1.08755	0.000434842	0.00108257	YA	2.17857	1.07386e-20	3.82874e-20	L4	2.29023	6.29362e-15	2.74687e-14	L4
Sp34_40015500	-0.802893	4.46849e-06	1.51716e-05	YA	1.38404	0.297335	0.392123	Non	11.9714	5.75185e-31	2.69123e-30	L4	9.78445	1.33155e-30	1.09264e-29	L4
Sp34_10346320	-1.90846	4.47235e-06	1.51788e-05	YA	0.752209	0.0850806	0.134723	Non	9.47469	3.79793e-108	5.97763e-107	L4	6.81402	4.4977e-58	7.57276e-57	L4
Sp34_30076500	-0.303988	4.47165e-06	1.51788e-05	YA	-0.504648	6.19687e-16	4.36553e-15	YA	-0.624167	1.39374e-22	5.27047e-22	YA	-0.423507	6.73745e-11	2.32981e-10	YA
Sp34_30272700	-0.285131	4.47588e-06	1.51878e-05	YA	-0.313357	3.13096e-07	1.13689e-06	YA	0.172597	0.00488889	0.00778204	L4	0.200823	0.00121615	0.00236917	L4
Sp34_50035000	-0.423887	4.49269e-06	1.52419e-05	YA	0.540214	1.81582e-08	7.32298e-08	L4	2.38392	3.36217e-140	7.59315e-139	L4	1.41982	1.02373e-51	1.49778e-50	L4
Sp34_10251600	-0.304869	4.50062e-06	1.52658e-05	YA	-0.763747	1.28417e-42	3.39178e-41	YA	-0.981802	1.71736e-60	1.40794e-59	YA	-0.522923	8.95338e-17	4.28343e-16	YA
Sp34_30062600	-0.544897	4.51626e-06	1.53159e-05	YA	-1.62145	3.00743e-81	2.90065e-79	YA	-2.57245	2.51129e-150	6.34535e-149	YA	-1.4959	9.24797e-44	1.08261e-42	YA
Sp34_30316100	-0.285929	4.55657e-06	1.54497e-05	YA	-0.310056	5.24856e-08	2.03357e-07	YA	-0.0928207	0.113827	0.150366	Non	-0.0686939	0.258099	0.329782	Non
Sp34_50354200	0.989671	4.56832e-06	1.54865e-05	L4	0.537134	0.00637266	0.0131466	Non	-0.174677	0.431837	0.497475	Non	0.277861	0.143097	0.195734	Non
Sp34_30024800	-0.454904	4.60499e-06	1.56078e-05	YA	-0.552903	2.08555e-08	8.36365e-08	YA	0.325904	0.000714465	0.00122889	L4	0.423902	2.99012e-05	6.86221e-05	L4
Sp34_50137400	-1.07014	4.62102e-06	1.56591e-05	YA	-0.624903	0.000500856	0.00123794	YA	-2.66018	9.056e-41	5.2576e-40	YA	-3.10542	2.47581e-46	3.09503e-45	YA
Sp34_20321010	-0.34437	4.63064e-06	1.56886e-05	YA	-0.383143	1.23235e-08	5.047e-08	YA	-0.720482	1.61573e-24	6.48617e-24	YA	-0.681709	3.48823e-21	2.0404e-20	YA
Sp34_30218400	-0.365693	4.69696e-06	1.59103e-05	YA	-0.723674	4.0355e-22	4.10922e-21	YA	-0.512432	1.59375e-11	4.17031e-11	YA	-0.154451	0.0498111	0.0754154	Non
Sp34_40269400	-0.286483	4.71098e-06	1.59547e-05	YA	-0.197089	0.000367368	0.000924505	YA	-0.585327	1.70833e-23	6.65596e-23	YA	-0.674721	8.94015e-30	7.15854e-29	YA
Sp34_20292400	-0.276518	4.74567e-06	1.6069e-05	YA	-0.339605	1.71876e-08	6.94625e-08	YA	0.0197946	0.742615	0.787351	Non	0.0828814	0.169911	0.227721	Non
Sp34_40324900	-0.385424	4.75259e-06	1.60894e-05	YA	-0.895745	4.28773e-33	7.50375e-32	YA	-0.614663	1.01053e-15	3.08055e-15	YA	-0.104342	0.206311	0.270657	Non
Sp34_40100800	-0.385325	4.77017e-06	1.61458e-05	YA	-0.375776	2.08851e-06	6.93128e-06	YA	-0.127005	0.114613	0.151383	Non	-0.136553	0.0998978	0.14179	Non
Sp34_10323700	-0.192713	4.77533e-06	1.61601e-05	YA	-0.740762	2.8554e-89	3.57821e-87	YA	-0.832223	2.11251e-101	3.04338e-100	YA	-0.284174	1.84576e-12	7.04392e-12	YA
Sp34_10024800	-0.43141	4.81098e-06	1.62776e-05	YA	-0.623206	2.45621e-14	1.55316e-13	YA	-0.507295	2.6662e-09	6.39277e-09	YA	-0.315499	0.000540281	0.00109964	YA
Sp34_30079510	0.506868	4.81978e-06	1.63042e-05	L4	0.240993	0.0121614	0.0237142	Non	-0.701012	7.0524e-11	1.79797e-10	YA	-0.435136	1.30529e-05	3.08273e-05	YA
Sp34_10189100	-0.31468	4.83683e-06	1.63587e-05	YA	-0.879201	3.24637e-60	1.53536e-58	YA	-1.56694	5.07457e-149	1.26257e-147	YA	-1.00242	1.05725e-56	1.71698e-55	YA
Sp34_30294500	-0.35566	4.84905e-06	1.63969e-05	YA	-0.39971	1.42111e-08	5.79792e-08	YA	-0.391082	8.53193e-08	1.89664e-07	YA	-0.347032	4.20573e-06	1.03758e-05	YA
Sp34_30114320	-0.371884	4.85111e-06	1.64007e-05	YA	-0.574517	2.48241e-13	1.47518e-12	YA	-0.0656061	0.403629	0.468788	Non	0.137027	0.0918614	0.131523	Non
Sp34_30315800	0.378495	4.87137e-06	1.6466e-05	L4	0.480298	2.36662e-09	1.03279e-08	L4	0.171398	0.0396708	0.0565811	Non	0.069594	0.383913	0.46202	Non
Sp34_30246500	2.12944	4.8787e-06	1.64876e-05	L4	-0.82531	0.000301464	0.000767996	YA	-4.40001	1.17865e-23	4.60729e-23	YA	-1.44526	1.7882e-07	4.91001e-07	YA
Sp34_10061300	0.594685	4.88552e-06	1.65075e-05	L4	0.256448	0.0362591	0.0634359	Non	-0.152675	0.242023	0.298729	Non	0.185562	0.128524	0.177677	Non
Sp34_20063700	-0.452015	4.89762e-06	1.65452e-05	YA	-0.289963	0.00234001	0.00520851	YA	0.185464	0.0522677	0.0732437	Non	0.0234121	0.812427	0.856893	Non
Sp34_10302000	-0.323168	4.91829e-06	1.66118e-05	YA	-0.148053	0.0271496	0.0488733	Non	0.0297628	0.66314	0.71592	Non	-0.145352	0.0364155	0.0565871	Non
Sp34_10218000	-0.187491	4.94004e-06	1.66821e-05	YA	0.342397	6.05513e-17	4.55941e-16	L4	0.18885	4.11802e-06	8.35008e-06	L4	-0.341039	8.64769e-17	4.14162e-16	YA
Sp34_20305800	-1.31085	4.95807e-06	1.67397e-05	YA	1.63632	4.58473e-07	1.63572e-06	L4	7.87324	1.63466e-137	3.56552e-136	L4	4.92607	8.56675e-62	1.58587e-60	L4
Sp34_40283910	-0.344805	4.97122e-06	1.67809e-05	YA	-1.38571	2.84266e-89	3.57821e-87	YA	-1.21106	4.95624e-66	4.38308e-65	YA	-0.170152	0.021877	0.0353387	Non
Sp34_X0084500	0.458272	4.97358e-06	1.67856e-05	L4	0.556103	1.81105e-10	8.67286e-10	L4	-0.217416	0.02851	0.0415046	Non	-0.315247	0.000365698	0.000758308	YA
Sp34_30262500	-0.415136	4.97776e-06	1.67965e-05	YA	-0.905496	2.12391e-28	2.98634e-27	YA	-1.1165	1.77804e-39	1.00771e-38	YA	-0.626143	1.20295e-12	4.64137e-12	YA
Sp34_10314000	-0.605457	4.99091e-06	1.68376e-05	YA	-0.637407	1.84885e-06	6.17049e-06	YA	0.501491	0.000114978	0.000211465	L4	0.533441	8.94902e-05	0.000196588	L4
Sp34_40079600	-2.35025	5.00885e-06	1.68949e-05	YA	1.38491	0.307926	0.403148	Non	6.49961	2.19041e-09	5.26853e-09	L4	2.76446	0.00414885	0.0074743	L4
Sp34_20038500	-1.8378	5.01741e-06	1.69205e-05	YA	-0.291452	0.524525	0.618521	Non	7.40848	2.53598e-67	2.29033e-66	L4	5.86213	2.19138e-41	2.40903e-40	L4
Sp34_20035300	-1.54112	5.05726e-06	1.70516e-05	YA	-5.45717	1.37005e-46	4.15566e-45	YA	-1.47885	5.00577e-06	1.01089e-05	YA	2.43719	5.35335e-10	1.74767e-09	L4
Sp34_20337300	0.401125	5.07322e-06	1.71021e-05	L4	0.361824	2.17477e-05	6.43178e-05	L4	-0.0981865	0.263103	0.321945	Non	-0.058885	0.49056	0.569161	Non
Sp34_30066900	-0.468785	5.09274e-06	1.71646e-05	YA	-0.331232	0.00133313	0.00307997	YA	0.544126	6.14764e-08	1.37932e-07	L4	0.406572	0.000115555	0.000251464	L4
Sp34_50204210	0.755706	5.13081e-06	1.72896e-05	L4	0.583837	0.00331884	0.00722152	L4	1.42978	1.59914e-13	4.49732e-13	L4	1.60165	1.03335e-20	5.93559e-20	L4
Sp34_50288600	-0.196149	5.15628e-06	1.73721e-05	YA	-0.132537	0.0013997	0.00322464	YA	-0.136368	0.00122345	0.00206108	YA	-0.199979	2.34243e-06	5.89286e-06	YA
Sp34_50251300	2.81601	5.17352e-06	1.74268e-05	L4	-0.0807697	0.896154	0.931177	Non	0.997124	0.106957	0.142058	Non	3.8939	2.98782e-10	9.91352e-10	L4
Sp34_20231800	-0.784787	5.17807e-06	1.74388e-05	YA	-2.11569	3.97642e-81	3.80497e-79	YA	-5.66246	0	0	YA	-4.33156	1.35466e-180	2.37251e-178	YA
Sp34_10264210	-1.62559	5.25969e-06	1.77103e-05	YA	0.493687	0.208851	0.291123	Non	6.91068	8.76197e-75	8.8682e-74	L4	4.7914	8.81729e-38	8.98016e-37	L4
Sp34_20153300	-0.253469	5.26526e-06	1.77256e-05	YA	-0.516147	1.96058e-30	3.088e-29	YA	-0.992383	1.91824e-88	2.35031e-87	YA	-0.729705	1.16478e-45	1.43501e-44	YA
Sp34_50084700	1.87886	5.28294e-06	1.77817e-05	L4	2.18813	8.85171e-13	5.01373e-12	L4	-2.25125	2.55533e-08	5.84412e-08	YA	-2.56052	6.89722e-16	3.16903e-15	YA
Sp34_10259700	-0.257861	5.3185e-06	1.7898e-05	YA	-0.73696	2.80683e-51	9.99744e-50	YA	-1.51117	4.00773e-183	1.44635e-181	YA	-1.03207	5.71925e-83	1.64258e-81	YA
Sp34_40234510	-1.25096	5.35984e-06	1.80336e-05	YA	0.101965	0.759272	0.820236	Non	5.4912	1.58737e-72	1.56927e-71	L4	4.13828	8.57823e-42	9.50629e-41	L4
Sp34_20148400	-0.681273	5.36393e-06	1.80439e-05	YA	-0.303694	0.0474715	0.0806044	Non	1.16213	9.51213e-15	2.79527e-14	L4	0.78455	2.89019e-07	7.78153e-07	L4
Sp34_20050800	-0.440158	5.37902e-06	1.80912e-05	YA	-0.973709	1.80188e-37	3.76334e-36	YA	-2.15219	4.08213e-141	9.33715e-140	YA	-1.61864	5.42796e-74	1.33561e-72	YA
Sp34_10298400	-0.448351	5.38287e-06	1.81007e-05	YA	-0.606964	1.21817e-10	5.91782e-10	YA	0.0269976	0.77275	0.81298	Non	0.185611	0.0616397	0.0914713	Non
Sp34_10084810	0.421078	5.40233e-06	1.81626e-05	L4	0.336458	0.000105888	0.000287005	L4	-0.110422	0.231155	0.286422	Non	-0.0258021	0.767226	0.817666	Non
Sp34_30193710	-0.224435	5.43982e-06	1.82852e-05	YA	-0.496535	4.81979e-28	6.60912e-27	YA	-0.187302	5.19942e-05	9.79979e-05	YA	0.0847976	0.0795433	0.115366	Non
Sp34_X0159500	0.44199	5.45666e-06	1.83382e-05	L4	0.406367	3.57218e-05	0.000102588	L4	0.525026	2.76856e-07	6.00433e-07	L4	0.560648	1.7559e-09	5.57148e-09	L4
Sp34_20152900	-0.500972	5.51416e-06	1.85279e-05	YA	-0.550045	3.73532e-09	1.5988e-08	YA	-0.64554	6.44011e-11	1.64469e-10	YA	-0.596468	1.49022e-08	4.42582e-08	YA
Sp34_40292500	-0.659971	5.51935e-06	1.85418e-05	YA	-0.482736	0.000878377	0.00209125	YA	0.315615	0.0295283	0.0428926	Non	0.13838	0.340988	0.417821	Non
Sp34_X0134710	-0.914723	5.55234e-06	1.86491e-05	YA	-0.155521	0.424519	0.522036	Non	0.280625	0.150531	0.19413	Non	-0.478577	0.0172209	0.0283038	Non
Sp34_20246700	-0.386272	5.56597e-06	1.86877e-05	YA	-0.37304	1.42356e-05	4.29785e-05	YA	0.636849	5.5825e-14	1.5974e-13	L4	0.623617	4.87735e-13	1.9255e-12	L4
Sp34_X0195210	-2.55466	5.56515e-06	1.86877e-05	YA	-2.04545	2.06374e-18	1.68716e-17	YA	-3.40241	2.34151e-30	1.07806e-29	YA	-3.91162	1.86787e-13	7.54412e-13	YA
Sp34_40311300	-0.884531	5.56773e-06	1.869e-05	YA	-0.365153	0.058214	0.0964504	Non	0.582718	0.00219084	0.00361343	L4	0.0633401	0.748092	0.80105	Non
Sp34_30322820	-0.703661	5.58984e-06	1.87606e-05	YA	0.397798	0.0022716	0.00506808	L4	0.00351749	0.980024	0.985818	Non	-1.09794	5.07235e-14	2.11415e-13	YA
Sp34_50408400	-0.336275	5.59549e-06	1.8776e-05	YA	-0.286711	9.31127e-05	0.000254062	YA	0.395885	4.97597e-08	1.12193e-07	L4	0.346321	3.65011e-06	9.05885e-06	L4
Sp34_10056300	-0.472979	5.60114e-06	1.87913e-05	YA	-0.326561	0.00122948	0.00285548	YA	-0.228962	0.0247125	0.0363076	Non	-0.375381	0.000278125	0.000584108	YA
Sp34_X0210510	0.47397	5.60231e-06	1.87914e-05	L4	-0.013724	0.879812	0.918305	Non	-0.570268	1.73298e-08	3.99458e-08	YA	-0.0825736	0.381353	0.459625	Non
Sp34_X0265820	-0.430724	5.60331e-06	1.87914e-05	YA	0.161445	0.0810403	0.129255	Non	0.570095	9.70454e-10	2.36963e-09	L4	-0.0220745	0.814651	0.858529	Non
Sp34_20111200	1.46159	5.63138e-06	1.88819e-05	L4	0.411923	0.236558	0.323603	Non	0.746127	0.0343833	0.0494743	Non	1.79579	1.44425e-08	4.29357e-08	L4
Sp34_10153510	0.449379	5.63355e-06	1.88856e-05	L4	0.337781	0.000348036	0.000877914	L4	0.017417	0.860869	0.888731	Non	0.129015	0.170069	0.227899	Non
Sp34_10146000	-0.260545	5.70412e-06	1.91149e-05	YA	-0.565272	1.14034e-29	1.71882e-28	YA	-0.830342	2.68179e-55	2.01292e-54	YA	-0.525615	6.50763e-22	3.90895e-21	YA
Sp34_10347600	-0.450641	5.70409e-06	1.91149e-05	YA	-0.824531	4.11679e-25	4.83427e-24	YA	-1.0003	4.79199e-31	2.24682e-30	YA	-0.626415	2.17241e-11	7.73992e-11	YA
Sp34_X0188900	-0.746998	5.71265e-06	1.91398e-05	YA	0.478088	0.00246619	0.00546908	L4	0.719166	7.14356e-06	1.42775e-05	L4	-0.50592	0.0018427	0.00349522	YA
Sp34_50388900	3.08227	5.71727e-06	1.91516e-05	L4	-0.15183	0.827408	0.8762	Non	-0.274366	0.721495	0.768333	Non	2.95974	6.5745e-07	1.72462e-06	L4
Sp34_50417000	-1.24553	5.7208e-06	1.91598e-05	YA	0.506935	0.101763	0.157479	Non	2.24385	1.23732e-14	3.62115e-14	L4	0.491383	0.0951579	0.135666	Non
Sp34_20284800	-0.28938	5.72811e-06	1.91806e-05	YA	-0.322768	4.04097e-07	1.44925e-06	YA	0.411191	6.82478e-11	1.74069e-10	L4	0.444579	5.32196e-12	1.97326e-11	L4
Sp34_50112600	-0.387116	5.74652e-06	1.92385e-05	YA	-0.293316	0.000699988	0.00169092	YA	0.838542	9.87927e-23	3.75337e-22	L4	0.744742	6.93509e-18	3.50463e-17	L4
Sp34_50012100	-0.503535	5.76861e-06	1.93088e-05	YA	0.683703	3.59306e-09	1.53945e-08	L4	2.40586	1.15496e-98	1.60938e-97	L4	1.21863	3.3662e-27	2.47058e-26	L4
Sp34_20003900	-0.34904	5.78848e-06	1.93716e-05	YA	-0.375102	9.50394e-08	3.60902e-07	YA	-0.429797	3.43535e-09	8.19347e-09	YA	-0.403736	6.4549e-08	1.8309e-07	YA
Sp34_50401100	5.48879	5.86995e-06	1.96405e-05	L4	1.79775	0.0793462	0.126954	Non	-1.83769	0.186193	0.23533	Non	1.85335	0.0153715	0.0255011	Non
Sp34_10139300	-0.649016	5.88862e-06	1.96992e-05	YA	-0.997009	3.59229e-15	2.40157e-14	YA	-0.589848	4.14845e-06	8.40894e-06	YA	-0.241855	0.0885264	0.127084	Non
Sp34_50250000	-0.296075	5.89833e-06	1.97279e-05	YA	-0.992975	4.49202e-61	2.17237e-59	YA	-1.07556	1.22733e-67	1.11748e-66	YA	-0.378661	2.90199e-09	9.0584e-09	YA
Sp34_10024900	-0.351761	5.98125e-06	2.00014e-05	YA	0.285679	0.000244415	0.00063147	L4	0.968094	1.56059e-35	8.09476e-35	L4	0.330653	2.12285e-05	4.93784e-05	L4
Sp34_40194000	-0.496122	5.98962e-06	2.00256e-05	YA	0.487859	8.90007e-07	3.08244e-06	L4	0.14158	0.175025	0.222505	Non	-0.842401	8.72573e-16	3.98967e-15	YA
Sp34_10186000	-0.258603	6.032e-06	2.01635e-05	YA	-0.204078	0.000187896	0.000492939	YA	-0.127972	0.0214006	0.031721	Non	-0.182497	0.00116419	0.00227441	YA
Sp34_X0207700	3.27123	6.04135e-06	2.01908e-05	L4	1.21991	0.00219044	0.00490294	L4	-2.16402	0.00342438	0.00554154	YA	-0.112695	0.758685	0.809916	Non
Sp34_X0055800	2.29161	6.07644e-06	2.03043e-05	L4	-0.605453	0.0976051	0.151755	Non	-2.07216	3.87416e-05	7.36178e-05	YA	0.824901	0.0256243	0.0409037	Non
Sp34_10027910	0.574261	6.08193e-06	2.03187e-05	L4	0.511403	6.32503e-07	2.22334e-06	L4	-0.694534	1.4712e-08	3.40521e-08	YA	-0.631675	4.67325e-09	1.44036e-08	YA
Sp34_20252510	-0.35081	6.09826e-06	2.03694e-05	YA	-0.878253	5.8022e-51	2.02464e-49	YA	-1.69147	4.12677e-141	9.42719e-140	YA	-1.16403	2.5377e-61	4.64958e-60	YA
Sp34_X0242300	0.504562	6.14026e-06	2.05058e-05	L4	-0.160035	0.100831	0.156205	Non	-0.590737	4.71253e-08	1.06374e-07	YA	0.0738602	0.466047	0.545396	Non
Sp34_50098600	0.703669	6.16252e-06	2.05762e-05	L4	-0.420924	0.00143693	0.00330376	YA	-1.37421	2.8825e-20	1.01424e-19	YA	-0.249619	0.0736342	0.107494	Non
Sp34_20136400	-0.222273	6.17044e-06	2.05987e-05	YA	-0.111286	0.0213617	0.0394385	Non	0.0289099	0.552682	0.613999	Non	-0.0820769	0.0928278	0.132673	Non
Sp34_40053700	-1.45301	6.17355e-06	2.06052e-05	YA	-0.297432	0.392608	0.490631	Non	6.39765	2.95722e-82	3.3225e-81	L4	5.24207	1.32379e-54	2.05636e-53	L4
Sp34_50349010	-0.876016	6.26128e-06	2.0894e-05	YA	-0.776237	0.000125833	0.000336862	YA	0.698259	0.000139525	0.00025462	L4	0.59848	0.00477449	0.00851468	L4
Sp34_X0264900	2.61979	6.28516e-06	2.09697e-05	L4	0.755829	0.191185	0.270479	Non	-0.402475	0.489189	0.552813	Non	1.46149	0.0112185	0.0189726	Non
Sp34_50070210	-1.47817	6.30296e-06	2.10251e-05	YA	0.723761	0.0749695	0.120705	Non	8.01225	5.2492e-100	7.43041e-99	L4	5.81032	1.79557e-58	3.04327e-57	L4
Sp34_40052300	0.543823	6.30754e-06	2.10363e-05	L4	-0.144511	0.197901	0.278557	Non	-0.321614	0.00702616	0.0109937	Non	0.366719	0.00122396	0.00238335	L4
Sp34_10249800	-0.299937	6.30938e-06	2.10385e-05	YA	-0.829979	1.33398e-45	3.935e-44	YA	-1.61999	8.98912e-151	2.29075e-149	YA	-1.08995	1.71797e-66	3.52757e-65	YA
Sp34_X0202500	-1.1469	6.33811e-06	2.11302e-05	YA	0.256014	0.219035	0.30316	Non	0.15152	0.490682	0.554255	Non	-1.25139	2.95341e-07	7.94813e-07	YA
Sp34_X0234600	0.671145	6.34571e-06	2.11516e-05	L4	0.0303465	0.825274	0.874694	Non	-0.450999	0.00223495	0.00368007	YA	0.1898	0.171118	0.229115	Non
Sp34_20185200	-1.12749	6.38785e-06	2.1288e-05	YA	0.604918	0.170467	0.245498	Non	4.22485	9.89546e-30	4.50146e-29	L4	2.49244	3.99185e-13	1.58362e-12	L4
Sp34_50036320	-0.421289	6.40125e-06	2.13286e-05	YA	0.655046	4.19363e-12	2.26903e-11	L4	1.08415	3.33006e-30	1.52886e-29	L4	0.00781834	0.932952	0.949752	Non
Sp34_50361800	-0.292676	6.40893e-06	2.13501e-05	YA	0.390823	1.27784e-09	5.71303e-09	L4	0.176628	0.00629486	0.009905	L4	-0.506871	4.25972e-15	1.87844e-14	YA
Sp34_10166200	1.51266	6.41125e-06	2.13538e-05	L4	-1.79012	1.31366e-07	4.92959e-07	YA	-0.751457	0.0252814	0.0371007	Non	2.55132	4.851e-14	2.02425e-13	L4
Sp34_10298600	-0.265002	6.42257e-06	2.13874e-05	YA	-0.662579	4.41809e-35	8.39046e-34	YA	-0.38648	1.83346e-12	4.97086e-12	YA	0.0110967	0.847195	0.885046	Non
Sp34_40141500	-0.374658	6.47254e-06	2.15497e-05	YA	0.837969	4.85456e-24	5.40486e-23	L4	0.808144	2.32895e-22	8.74961e-22	L4	-0.404483	1.04685e-06	2.70831e-06	YA
Sp34_50257400	-0.73213	6.47912e-06	2.15675e-05	YA	1.07915	0.293235	0.388207	Non	7.6335	1.52788e-19	5.26606e-19	L4	5.82222	8.11487e-22	4.8613e-21	L4
Sp34_10062300	-0.179115	6.49478e-06	2.16155e-05	YA	0.104629	0.00599115	0.0124192	Non	0.294469	4.31838e-14	1.24062e-13	L4	0.0107248	0.782284	0.831383	Non
Sp34_20327100	-0.321922	6.52539e-06	2.17133e-05	YA	0.422444	5.78375e-10	2.65709e-09	L4	0.146726	0.0359968	0.0516296	Non	-0.59764	9.39013e-18	4.71327e-17	YA
Sp34_10042800	-1.47508	6.58741e-06	2.19155e-05	YA	0.500011	0.656973	0.73627	Non	6.08703	3.36217e-12	9.02371e-12	L4	4.11194	1.4132e-07	3.91099e-07	L4
Sp34_X0031400	0.210548	6.59775e-06	2.19457e-05	L4	0.490172	5.65853e-25	6.59956e-24	L4	1.26116	2.76502e-156	7.49534e-155	L4	0.98154	2.13766e-97	8.0734e-96	L4
Sp34_50252500	-0.931429	6.62687e-06	2.20384e-05	YA	0.301297	0.144176	0.213031	Non	0.82915	5.84416e-05	0.000109698	L4	-0.403576	0.0509286	0.0768923	Non
Sp34_40168200	-1.11487	6.6507e-06	2.21134e-05	YA	0.280955	0.410732	0.509093	Non	3.32557	7.04417e-29	3.13339e-28	L4	1.92975	9.83046e-11	3.36872e-10	L4
Sp34_50221000	-1.75136	6.65983e-06	2.21396e-05	YA	-1.33454	0.18949	0.268347	Non	4.50532	6.22844e-14	1.77938e-13	L4	4.0885	6.76789e-06	1.63845e-05	L4
Sp34_40048100	0.855369	6.66924e-06	2.21667e-05	L4	-3.03311	3.12244e-61	1.5229e-59	YA	-2.56882	3.9511e-44	2.43808e-43	YA	1.31966	3.13277e-12	1.1767e-11	L4
Sp34_20259810	-0.338775	6.69284e-06	2.22409e-05	YA	0.819721	5.33167e-27	6.93965e-26	L4	1.33012	3.13541e-68	2.89014e-67	L4	0.171623	0.0224979	0.0362696	Non
Sp34_30045400	-0.386423	6.70748e-06	2.22853e-05	YA	0.480207	1.14889e-09	5.15799e-09	L4	0.162034	0.0499748	0.070262	Non	-0.704596	1.00949e-17	5.05706e-17	YA
Sp34_20204620	-0.506251	6.7165e-06	2.23111e-05	YA	0.75436	3.02835e-11	1.53819e-10	L4	1.71919	4.50213e-52	3.19785e-51	L4	0.458577	4.7492e-05	0.000106972	L4
Sp34_40342410	-0.29936	6.72002e-06	2.23143e-05	YA	0.182767	0.00867632	0.0174584	Non	1.49421	1.47934e-106	2.2723e-105	L4	1.01208	4.41414e-50	6.17013e-49	L4
Sp34_50402300	-0.432848	6.7199e-06	2.23143e-05	YA	-0.214881	0.0144362	0.0276794	Non	-0.405758	8.25799e-06	1.64259e-05	YA	-0.623725	2.13714e-11	7.62034e-11	YA
Sp34_X0236310	2.26093	6.73297e-06	2.23531e-05	L4	0.913074	0.0611658	0.100719	Non	0.0218523	0.968323	0.977185	Non	1.3697	0.00154866	0.00297028	L4
Sp34_20139120	1.7531	6.7414e-06	2.23768e-05	L4	-2.26567	3.99323e-50	1.35219e-48	YA	-7.84967	1.13343e-108	1.79183e-107	YA	-3.8309	7.4503e-67	1.54938e-65	YA
Sp34_30056000	-0.281471	6.76215e-06	2.24414e-05	YA	-0.356022	3.47004e-10	1.62061e-09	YA	-0.471571	1.38006e-15	4.18919e-15	YA	-0.397019	4.76321e-11	1.66289e-10	YA
Sp34_30082500	-0.307071	6.76509e-06	2.24469e-05	YA	-0.577992	1.65782e-21	1.63666e-20	YA	-1.02153	1.04554e-57	8.17036e-57	YA	-0.750609	1.46969e-30	1.20489e-29	YA
Sp34_X0272900	-0.958189	6.77952e-06	2.24905e-05	YA	-0.0366195	0.837574	0.884727	Non	0.0400176	0.830102	0.862365	Non	-0.881552	1.88312e-05	4.39509e-05	YA
Sp34_40274300	-0.357416	6.80898e-06	2.2584e-05	YA	-0.929429	4.78169e-44	1.32835e-42	YA	-1.32051	5.77776e-76	5.9455e-75	YA	-0.748492	2.17353e-23	1.3882e-22	YA
Sp34_10183300	-0.650702	6.81945e-06	2.26144e-05	YA	-0.193489	0.160567	0.233235	Non	0.404839	0.00313894	0.00510135	L4	-0.0523737	0.718728	0.77612	Non
Sp34_10141000	-0.494886	6.85746e-06	2.27362e-05	YA	-0.858484	2.78113e-20	2.57116e-19	YA	-0.993809	5.34478e-24	2.11377e-23	YA	-0.630211	2.15574e-09	6.78712e-09	YA
Sp34_X0257500	5.95532	6.8761e-06	2.27937e-05	L4	-0.640271	0.700467	0.772458	Non	0.607494	0.715115	0.762539	Non	7.20308	5.33322e-08	1.52217e-07	L4
Sp34_X0124910	3.42699	6.89423e-06	2.28495e-05	L4	1.07769	0.0854803	0.135293	Non	-0.649343	0.444691	0.509907	Non	1.69996	0.000702116	0.00140849	L4
Sp34_30114310	-0.405217	6.90778e-06	2.289e-05	YA	-0.710103	9.26282e-19	7.78385e-18	YA	-0.495486	1.99995e-09	4.82148e-09	YA	-0.1906	0.0303179	0.0477895	Non
Sp34_10263800	-0.210786	6.91616e-06	2.29135e-05	YA	-0.574528	1.0086e-37	2.12986e-36	YA	-0.350437	1.11772e-14	3.27703e-14	YA	0.0133045	0.773795	0.823254	Non
Sp34_20154200	-0.502478	6.91876e-06	2.29177e-05	YA	0.299749	0.00841419	0.0169747	Non	1.26757	2.56383e-29	1.15424e-28	L4	0.465342	3.67829e-05	8.37057e-05	L4
Sp34_X0136800	3.04021	6.97283e-06	2.30925e-05	L4	4.55775	3.8477e-13	2.24914e-12	L4	-2.53173	0.000183638	0.000332472	YA	-4.04927	1.07983e-10	3.69544e-10	YA
Sp34_20229200	-0.465319	6.98427e-06	2.3126e-05	YA	0.282456	0.00736301	0.0150182	Non	0.969074	1.6565e-20	5.86789e-20	L4	0.221299	0.0342757	0.0534761	Non
Sp34_50146300	0.353679	7.00702e-06	2.31969e-05	L4	-0.801346	9.59379e-32	1.58983e-30	YA	-1.97472	9.33966e-155	2.49393e-153	YA	-0.819692	2.48507e-29	1.96074e-28	YA
Sp34_50034310	-0.703993	7.00898e-06	2.3199e-05	YA	0.817047	2.66957e-07	9.75546e-07	L4	1.45855	3.37004e-20	1.18292e-19	L4	-0.0624883	0.690697	0.752614	Non
Sp34_20326300	-0.587696	7.01842e-06	2.32259e-05	YA	-1.18303	1.0246e-30	1.63327e-29	YA	-1.31523	1.71071e-32	8.27517e-32	YA	-0.719903	6.38201e-09	1.95119e-08	YA
Sp34_40042300	0.761404	7.08921e-06	2.34557e-05	L4	0.714051	1.06504e-05	3.27154e-05	L4	0.24214	0.173508	0.220794	Non	0.289493	0.0583491	0.0870074	Non
Sp34_50157110	0.437969	7.1002e-06	2.34877e-05	L4	0.0951526	0.275048	0.367645	Non	-1.12845	5.44393e-33	2.67465e-32	YA	-0.785638	4.4167e-18	2.25043e-17	YA
Sp34_40198600	-0.518663	7.13602e-06	2.36017e-05	YA	0.70245	3.58176e-09	1.53537e-08	L4	1.43408	7.53533e-34	3.7844e-33	L4	0.212965	0.0670886	0.0986882	Non
Sp34_10292810	-1.56463	7.14714e-06	2.3634e-05	YA	-2.1576	4.47559e-16	3.17246e-15	YA	-2.06572	5.68021e-14	1.62484e-13	YA	-1.47275	1.58853e-05	3.72505e-05	YA
Sp34_50123010	-0.65161	7.16257e-06	2.36805e-05	YA	-0.125204	0.264763	0.355788	Non	-2.10154	9.62847e-62	8.04504e-61	YA	-2.62795	2.85502e-87	9.0751e-86	YA
Sp34_30080500	-0.358221	7.17246e-06	2.37088e-05	YA	-0.204224	0.00577665	0.012005	Non	0.0426454	0.573456	0.63322	Non	-0.111351	0.154141	0.209006	Non
Sp34_50307300	-1.02251	7.21281e-06	2.38376e-05	YA	1.07942	0.180395	0.25727	Non	6.02854	2.80051e-19	9.56199e-19	L4	3.92661	4.15843e-15	1.83468e-14	L4
Sp34_30128900	-0.252067	7.22302e-06	2.38669e-05	YA	-0.336219	1.55668e-09	6.8983e-09	YA	0.261429	2.51598e-06	5.17805e-06	L4	0.345582	8.42156e-10	2.72541e-09	L4
Sp34_40184800	0.75423	7.23089e-06	2.38884e-05	L4	-0.0842181	0.632292	0.714675	Non	0.36946	0.0371886	0.0532194	Non	1.20791	4.32201e-13	1.71042e-12	L4
Sp34_X0232800	0.748018	7.28442e-06	2.40607e-05	L4	0.584963	0.00024786	0.0006396	L4	0.172675	0.318504	0.381454	Non	0.33573	0.027953	0.0443397	Non
Sp34_30017800	1.38563	7.32624e-06	2.41943e-05	L4	1.12069	9.98905e-05	0.000271563	L4	0.0985353	0.768503	0.809737	Non	0.363473	0.158317	0.214061	Non
Sp34_10015200	-0.424936	7.35065e-06	2.42703e-05	YA	-0.772244	3.37757e-07	1.2205e-06	YA	2.45798	6.08806e-101	8.7285e-100	L4	2.80529	6.63162e-94	2.34125e-92	L4
Sp34_40144200	-0.353845	7.445e-06	2.45772e-05	YA	-0.142232	0.0704589	0.114181	Non	0.5006	1.60643e-10	4.04359e-10	L4	0.288987	0.00026898	0.000565434	L4
Sp34_40054700	-0.325335	7.45872e-06	2.46179e-05	YA	0.298004	3.16894e-05	9.17443e-05	L4	0.0039209	0.956647	0.967701	Non	-0.619418	8.73186e-18	4.3915e-17	YA
Sp34_30306900	0.554351	7.46833e-06	2.46449e-05	L4	-0.0954351	0.417238	0.515334	Non	-0.476972	9.96309e-05	0.000184054	YA	0.172815	0.145987	0.199291	Non
Sp34_30307700	-0.375486	7.47621e-06	2.46663e-05	YA	0.0551467	0.509193	0.604135	Non	0.649013	5.96645e-15	1.77051e-14	L4	0.21838	0.00950108	0.0162459	Non
Sp34_50015100	0.26234	7.57492e-06	2.49873e-05	L4	-0.291319	4.38292e-08	1.70894e-07	YA	-0.821913	6.35181e-48	4.18858e-47	YA	-0.268254	1.29849e-06	3.33662e-06	YA
Sp34_X0057900	0.591373	7.59241e-06	2.50402e-05	L4	0.489846	3.40369e-05	9.80611e-05	L4	-0.350389	0.0074932	0.0116948	Non	-0.248862	0.0371093	0.0575902	Non
Sp34_20018600	-1.2442	7.59498e-06	2.5044e-05	YA	0.191933	0.348854	0.44582	Non	-1.69352	1.75438e-13	4.92693e-13	YA	-3.12965	5.92385e-34	5.38817e-33	YA
Sp34_20101300	-0.27332	7.61809e-06	2.51155e-05	YA	0.337582	2.65188e-09	1.14968e-08	L4	-0.0680901	0.249198	0.30661	Non	-0.678993	7.20809e-31	5.96965e-30	YA
Sp34_X0013400	0.463271	7.65225e-06	2.52233e-05	L4	-0.31399	0.000890386	0.0021169	YA	-0.650953	1.05933e-10	2.68157e-10	YA	0.126307	0.194718	0.257053	Non
Sp34_20167600	0.498267	7.70134e-06	2.53762e-05	L4	0.676209	4.12611e-11	2.07368e-10	L4	-1.00293	3.82194e-20	1.33952e-19	YA	-1.18087	2.13255e-29	1.6879e-28	YA
Sp34_30334000	-0.440172	7.70152e-06	2.53762e-05	YA	-0.395274	2.07419e-05	6.15021e-05	YA	-0.014092	0.880514	0.905556	Non	-0.0589903	0.545372	0.621652	Non
Sp34_20101600	-1.07662	7.70302e-06	2.53764e-05	YA	0.452999	0.0752994	0.121168	Non	1.59451	6.67562e-11	1.70362e-10	L4	0.0648943	0.796186	0.843248	Non
Sp34_20236820	-1.10701	7.70997e-06	2.53945e-05	YA	0.800663	0.00272381	0.00600365	L4	1.74331	1.37564e-11	3.6091e-11	L4	-0.164365	0.522653	0.599966	Non
Sp34_50335500	5.43576	7.77823e-06	2.56145e-05	L4	1.08489	0.143188	0.211773	Non	-4.05029	0.00107422	0.00182085	YA	0.300582	0.668664	0.732958	Non
Sp34_40100520	-0.563837	7.89151e-06	2.59826e-05	YA	-1.61698	4.62381e-62	2.34164e-60	YA	-1.52693	5.0376e-49	3.39719e-48	YA	-0.473793	8.90925e-05	0.000195738	YA
Sp34_30284000	-1.64636	7.89323e-06	2.59834e-05	YA	2.48061	0.00172959	0.00393657	L4	9.51726	9.12097e-38	4.97821e-37	L4	5.39029	2.01997e-31	1.70613e-30	L4
Sp34_50403200	0.332242	7.91621e-06	2.60542e-05	L4	0.279357	0.000108222	0.000292729	L4	0.109582	0.141445	0.183405	Non	0.162467	0.0240407	0.0385827	Non
Sp34_50151900	-0.493507	8.00032e-06	2.63261e-05	YA	-0.875596	1.03647e-19	9.20065e-19	YA	-0.860624	9.19481e-18	2.99191e-17	YA	-0.478535	7.75471e-06	1.86724e-05	YA
Sp34_10174900	-0.274694	8.12314e-06	2.67252e-05	YA	-0.057923	0.351853	0.448682	Non	0.702627	4.35443e-30	1.99404e-29	L4	0.485857	5.26966e-15	2.31125e-14	L4
Sp34_10116400	-0.341708	8.13805e-06	2.67692e-05	YA	0.653722	3.28688e-17	2.51467e-16	L4	1.34201	1.87862e-67	1.70095e-66	L4	0.346584	6.30482e-06	1.53008e-05	L4
Sp34_50030200	-0.403367	8.14412e-06	2.67842e-05	YA	0.0130335	0.903951	0.937163	Non	1.95488	4.97923e-87	5.96573e-86	L4	1.53848	4.54731e-53	6.8378e-52	L4
Sp34_40238400	-0.646702	8.15999e-06	2.68313e-05	YA	-1.24955	4.33927e-18	3.47952e-17	YA	-0.0189583	0.888833	0.91264	Non	0.583886	0.000134861	0.000291772	L4
Sp34_X0099300	0.495494	8.17277e-06	2.68683e-05	L4	-0.507926	9.25412e-08	3.51726e-07	YA	-1.21281	1.54072e-30	7.12487e-30	YA	-0.209391	0.0384842	0.0595325	Non
Sp34_X0198700	-0.578707	8.17652e-06	2.68756e-05	YA	0.341832	0.00749667	0.0152618	Non	0.774703	1.59309e-09	3.85726e-09	L4	-0.145837	0.259028	0.330709	Non
Sp34_20207400	-1.70974	8.2338e-06	2.70588e-05	YA	0.584278	0.16106	0.233873	Non	6.85283	8.93508e-65	7.79757e-64	L4	4.55881	2.0804e-30	1.7001e-29	L4
Sp34_X0158700	0.622438	8.25621e-06	2.71273e-05	L4	0.576971	0.000229238	0.000594047	L4	1.08938	3.70067e-12	9.91432e-12	L4	1.13485	3.91499e-16	1.82414e-15	L4
Sp34_50013600	-0.371953	8.26168e-06	2.71402e-05	YA	0.29925	0.00448883	0.00952234	L4	1.99202	1.34469e-95	1.80613e-94	L4	1.32082	7.12618e-45	8.6248e-44	L4
Sp34_30041200	-0.283521	8.38037e-06	2.7525e-05	YA	-0.174935	0.00551035	0.0115064	Non	-0.0426878	0.499742	0.563492	Non	-0.151274	0.0170571	0.0280475	Non
Sp34_50408500	-0.44749	8.43857e-06	2.77109e-05	YA	0.0392303	0.685901	0.760253	Non	0.504851	2.2623e-07	4.9261e-07	L4	0.0181308	0.856074	0.891923	Non
Sp34_50362500	-0.467416	8.61737e-06	2.82928e-05	YA	0.375505	0.00100953	0.00237679	L4	1.64726	1.93706e-50	1.33967e-49	L4	0.804338	1.72764e-13	6.99671e-13	L4
Sp34_50430500	0.732001	8.6798e-06	2.84924e-05	L4	0.835894	2.35378e-07	8.64378e-07	L4	0.334349	0.0477918	0.0673572	Non	0.230456	0.142555	0.195083	Non
Sp34_20009900	0.273342	8.70098e-06	2.85566e-05	L4	0.466696	5.83084e-12	3.12825e-11	L4	1.56726	1.99259e-124	3.78274e-123	L4	1.3739	2.29086e-104	9.93299e-103	L4
Sp34_10320100	0.610978	8.71399e-06	2.85939e-05	L4	0.200676	0.145882	0.215237	Non	0.399938	0.00406422	0.0065232	L4	0.81024	2.68159e-09	8.38507e-09	L4
Sp34_20278710	-0.521329	8.75606e-06	2.87266e-05	YA	-1.01066	7.8079e-22	7.82979e-21	YA	-1.0144	8.24763e-21	2.95203e-20	YA	-0.525065	4.38877e-06	1.08169e-05	YA
Sp34_30050400	-0.317636	8.77383e-06	2.87795e-05	YA	-1.30714	1.60469e-113	4.05138e-111	YA	-2.87418	0	0	YA	-1.88468	1.59128e-180	2.75987e-178	YA
Sp34_30205400	-1.15641	8.77738e-06	2.87857e-05	YA	3.10506	0.00914013	0.0183058	Non	8.41659	6.33713e-16	1.94747e-15	L4	4.15512	5.67923e-11	1.97381e-10	L4
Sp34_20257600	0.38277	8.77954e-06	2.87874e-05	L4	-0.457544	1.87743e-08	7.55371e-08	YA	-0.468265	2.86059e-08	6.52972e-08	YA	0.372049	7.69218e-06	1.85293e-05	L4
Sp34_50330100	-0.908876	8.84015e-06	2.89807e-05	YA	-1.61037	1.30383e-17	1.02024e-16	YA	-1.3204	3.82508e-12	1.02415e-11	YA	-0.618907	0.00229494	0.00429736	YA
Sp34_20056700	-0.366345	8.86035e-06	2.90415e-05	YA	-0.491292	8.48437e-11	4.16885e-10	YA	-0.874364	6.40462e-29	2.85317e-28	YA	-0.749417	6.76237e-21	3.90695e-20	YA
Sp34_10105500	-0.273985	8.87823e-06	2.90947e-05	YA	0.555473	1.36487e-19	1.20288e-18	L4	0.652192	3.77243e-26	1.57455e-25	L4	-0.177265	0.0038636	0.00699214	YA
Sp34_20245400	-0.535555	8.94195e-06	2.9298e-05	YA	0.451884	3.5669e-05	0.000102471	L4	0.391114	0.00065266	0.00112703	L4	-0.596325	2.39232e-07	6.48702e-07	YA
Sp34_50113800	-0.283739	8.95653e-06	2.93403e-05	YA	-0.629499	1.46336e-26	1.84864e-25	YA	-0.711608	1.10183e-31	5.23068e-31	YA	-0.365848	4.15191e-09	1.28321e-08	YA
Sp34_50156600	-0.357399	9.06939e-06	2.97045e-05	YA	0.785493	1.59945e-22	1.65318e-21	L4	0.912588	1.05778e-29	4.80454e-29	L4	-0.230303	0.00415162	0.00747853	YA
Sp34_20310320	0.512393	9.07774e-06	2.97263e-05	L4	-1.12413	3.28791e-30	5.07159e-29	YA	-2.31456	3.13782e-100	4.45227e-99	YA	-0.678034	1.36959e-10	4.65671e-10	YA
Sp34_50161910	-0.537388	9.10134e-06	2.9798e-05	YA	0.334375	0.0075898	0.0154404	Non	1.43373	2.84939e-31	1.34305e-30	L4	0.561965	5.00831e-06	1.22829e-05	L4
Sp34_50115810	0.723846	9.11943e-06	2.98516e-05	L4	0.748381	2.27732e-05	6.72231e-05	L4	1.15329	8.99229e-11	2.28114e-10	L4	1.12876	3.04155e-12	1.14388e-11	L4
Sp34_20275430	-0.27593	9.16885e-06	3.00078e-05	YA	-0.164005	0.00708674	0.0145047	Non	0.133402	0.0295768	0.0429491	Non	0.0214773	0.728202	0.784457	Non
Sp34_50412800	-0.28156	9.19963e-06	3.01029e-05	YA	-0.518487	2.65033e-19	2.30384e-18	YA	-0.682918	4.57833e-30	2.09604e-29	YA	-0.445991	3.72655e-13	1.481e-12	YA
Sp34_10188000	0.340245	9.20957e-06	3.01298e-05	L4	-0.0776505	0.245595	0.33397	Non	-0.744632	4.34086e-24	1.72093e-23	YA	-0.326737	3.40117e-06	8.46808e-06	YA
Sp34_50092400	-0.34716	9.21608e-06	3.01455e-05	YA	0.400259	1.40219e-07	5.24692e-07	L4	0.264015	0.000632926	0.00109401	L4	-0.483404	3.53517e-10	1.16797e-09	YA
Sp34_20251600	0.757721	9.26575e-06	3.03022e-05	L4	1.54211	1.13767e-15	7.85664e-15	L4	1.36862	1.24477e-11	3.26959e-11	L4	0.584238	0.000250303	0.000528099	L4
Sp34_30217300	-0.2702	9.28928e-06	3.03735e-05	YA	-0.547595	1.1276e-21	1.12029e-20	YA	-0.4579	4.75374e-15	1.41511e-14	YA	-0.180506	0.00253953	0.00471532	YA
Sp34_X0187600	0.502656	9.29773e-06	3.03955e-05	L4	0.484402	1.69464e-05	5.06945e-05	L4	0.335823	0.00336245	0.00544676	L4	0.354077	0.00148974	0.00286591	L4
Sp34_40083800	0.541792	9.3634e-06	3.06045e-05	L4	-0.658421	4.3819e-10	2.03e-09	YA	-1.30174	4.85237e-29	2.16761e-28	YA	-0.10153	0.364522	0.442168	Non
Sp34_10278000	-2.03561	9.37211e-06	3.06272e-05	YA	0.583108	0.353315	0.450045	Non	9.01814	1.68874e-57	1.31506e-56	L4	6.39942	7.45437e-33	6.54373e-32	L4
Sp34_30259810	3.46486	9.42278e-06	3.07871e-05	L4	2.32636	5.86979e-10	2.6923e-09	L4	-2.20126	0.00615628	0.00969376	YA	-1.06277	0.00116225	0.00227086	YA
Sp34_30333610	-0.521369	9.46275e-06	3.09119e-05	YA	-0.546398	2.27261e-07	8.35449e-07	YA	-0.688436	3.21581e-10	8.00324e-10	YA	-0.663407	6.06447e-09	1.85729e-08	YA
Sp34_50287110	0.671659	9.503e-06	3.10349e-05	L4	0.218364	0.167041	0.241333	Non	0.629128	7.77583e-05	0.000144771	L4	1.08242	6.21211e-13	2.43255e-12	L4
Sp34_X0031900	-0.909393	9.50396e-06	3.10349e-05	YA	0.0436557	0.830431	0.878609	Non	0.914167	4.78096e-06	9.66362e-06	L4	-0.0388816	0.8526	0.88883	Non
Sp34_30332100	-0.376398	9.5262e-06	3.11018e-05	YA	-0.490153	2.37015e-09	1.03407e-08	YA	-0.329398	7.09103e-05	0.000132394	YA	-0.215643	0.0104588	0.0177651	Non
Sp34_20147500	-0.707603	9.57189e-06	3.12393e-05	YA	2.07996	0.0272365	0.0490144	Non	8.80405	2.40517e-25	9.8478e-25	L4	6.01648	6.14968e-42	6.85327e-41	L4
Sp34_40193500	3.30608	9.57128e-06	3.12393e-05	L4	1.6108	0.012998	0.0251948	Non	-1.0527	0.176078	0.223733	Non	0.642579	0.292708	0.366823	Non
Sp34_40063200	-0.822472	9.63037e-06	3.14243e-05	YA	0.334124	0.0564213	0.0938424	Non	0.420544	0.018359	0.0273829	Non	-0.736052	5.66093e-05	0.000126678	YA
Sp34_10251100	-0.319887	9.64336e-06	3.14608e-05	YA	-0.429779	1.6329e-09	7.21584e-09	YA	0.162864	0.0219768	0.0325156	Non	0.272757	0.000166966	0.000357765	L4
Sp34_X0219500	-0.315062	9.69512e-06	3.16238e-05	YA	-0.0568699	0.409229	0.50767	Non	-0.0932309	0.182138	0.230677	Non	-0.351423	5.70621e-07	1.50436e-06	YA
Sp34_50362900	-0.515641	9.70237e-06	3.16416e-05	YA	-1.01097	8.69592e-20	7.78777e-19	YA	-0.506621	5.16421e-06	1.04218e-05	YA	-0.011297	0.922726	0.941811	Non
Sp34_50013100	-1.69699	9.75832e-06	3.1815e-05	YA	1.32051	0.00378172	0.00814714	L4	7.6698	2.30356e-69	2.16015e-68	L4	4.65231	2.61341e-30	2.12692e-29	L4
Sp34_50025200	-0.422253	9.75918e-06	3.1815e-05	YA	-0.779278	2.71968e-19	2.36293e-18	YA	-0.473684	8.26779e-08	1.83953e-07	YA	-0.116659	0.214725	0.280296	Non
Sp34_20154000	-0.257599	9.76639e-06	3.18325e-05	YA	-0.98769	1.41751e-87	1.64431e-85	YA	-1.03134	1.58492e-85	1.85538e-84	YA	-0.301246	6.37477e-08	1.80959e-07	YA
Sp34_10263900	-0.403904	9.80339e-06	3.19472e-05	YA	-0.649077	8.02504e-17	5.99538e-16	YA	-0.814629	6.40059e-23	2.44997e-22	YA	-0.569456	6.21039e-11	2.15422e-10	YA
Sp34_40006600	-0.424307	9.81746e-06	3.19871e-05	YA	0.360607	0.000352669	0.000889079	L4	1.38523	1.29339e-44	8.04493e-44	L4	0.600319	9.39425e-10	3.0325e-09	L4
Sp34_50324800	0.586601	9.83349e-06	3.20334e-05	L4	0.140043	0.300685	0.395629	Non	0.787744	5.31304e-09	1.25695e-08	L4	1.2343	1.74705e-20	9.88261e-20	L4
Sp34_10219510	1.26598	9.86242e-06	3.21101e-05	L4	0.582034	0.0788349	0.126242	Non	0.951842	0.00466821	0.00744912	L4	1.63578	5.28141e-09	1.6236e-08	L4
Sp34_30063700	-1.21167	9.8608e-06	3.21101e-05	YA	1.24747	0.000822454	0.00196628	L4	7.4431	6.37487e-103	9.3498e-102	L4	4.98396	6.4285e-59	1.11063e-57	L4
Sp34_X0183810	-1.19306	9.86256e-06	3.21101e-05	YA	-0.91764	0.162004	0.235104	Non	4.18767	8.92354e-23	3.39604e-22	L4	3.91225	5.31012e-12	1.96927e-11	L4
Sp34_30024000	-0.33576	9.87439e-06	3.21427e-05	YA	-0.918378	3.16308e-63	1.66576e-61	YA	-2.34532	5.55451e-286	5.54334e-284	YA	-1.76271	1.94933e-150	1.79499e-148	YA
Sp34_40009400	-0.268542	9.90761e-06	3.22448e-05	YA	-0.621282	4.45878e-27	5.84339e-26	YA	-0.98194	2.1303e-62	1.80187e-61	YA	-0.629201	4.35588e-26	3.07563e-25	YA
Sp34_50174500	0.750056	9.97273e-06	3.24507e-05	L4	0.404901	0.0460083	0.0783602	Non	1.22891	4.71824e-10	1.16692e-09	L4	1.57407	4.27101e-19	2.27346e-18	L4
Sp34_10066200	-0.57888	9.98588e-06	3.24875e-05	YA	-1.63764	3.24616e-80	3.0288e-78	YA	-3.07563	4.94698e-186	1.8411e-184	YA	-2.01687	9.55722e-68	2.02287e-66	YA
Sp34_40320200	0.624804	1.00107e-05	3.25621e-05	L4	0.0910414	0.501373	0.596795	Non	-0.0690438	0.628675	0.684462	Non	0.464718	0.000525405	0.00107034	L4
Sp34_40289200	-1.82034	1.00615e-05	3.27213e-05	YA	1.80392	0.159546	0.23191	Non	6.95272	8.4641e-11	2.14868e-10	L4	3.32846	4.63535e-05	0.000104474	L4
Sp34_50226500	-0.275146	1.01081e-05	3.28669e-05	YA	-0.593895	6.57181e-29	9.53718e-28	YA	-1.06683	7.5265e-78	7.95582e-77	YA	-0.748085	4.1676e-37	4.17321e-36	YA
Sp34_10305300	-0.344567	1.01234e-05	3.29105e-05	YA	-0.495779	6.27225e-12	3.35772e-11	YA	-0.389275	1.41365e-07	3.10849e-07	YA	-0.238063	0.001814	0.00344554	YA
Sp34_20022300	-0.984739	1.01258e-05	3.29121e-05	YA	-1.60024	1.72738e-09	7.62747e-09	YA	1.63036	5.06369e-13	1.40006e-12	L4	2.24586	1.56145e-17	7.74824e-17	L4
Sp34_30062300	-0.352384	1.01336e-05	3.29313e-05	YA	-1.11324	5.65397e-59	2.5477e-57	YA	-1.18315	2.42511e-60	1.9809e-59	YA	-0.422295	3.69515e-08	1.06743e-07	YA
Sp34_10039300	-0.426648	1.02191e-05	3.3203e-05	YA	-0.796612	8.33945e-26	1.01253e-24	YA	-0.936566	1.53765e-29	6.9611e-29	YA	-0.566602	4.06953e-10	1.33882e-09	YA
Sp34_20268900	-2.21351	1.0221e-05	3.3203e-05	YA	-1.4578	0.0299312	0.0533326	Non	2.42626	8.0278e-07	1.69694e-06	L4	1.67054	0.0138579	0.0231471	Non
Sp34_40244500	-0.456285	1.03507e-05	3.36182e-05	YA	0.401925	9.54638e-05	0.000260022	L4	0.763685	1.4319e-13	4.03334e-13	L4	-0.0945249	0.359645	0.437563	Non
Sp34_30266100	-0.9619	1.04209e-05	3.38399e-05	YA	-1.60841	2.67755e-05	7.8217e-05	YA	2.26593	6.30903e-20	2.19355e-19	L4	2.91244	1.34082e-15	6.05776e-15	L4
Sp34_50137100	-1.35091	1.04731e-05	3.40032e-05	YA	2.19711	1.19939e-10	5.83316e-10	L4	2.8338	8.04585e-17	2.55476e-16	L4	-0.714218	0.0202649	0.0329522	Non
Sp34_20114210	-0.337611	1.05146e-05	3.41315e-05	YA	0.120965	0.10959	0.167671	Non	-0.142095	0.0617727	0.0856494	Non	-0.60067	3.07925e-15	1.36529e-14	YA
Sp34_10314900	-0.274617	1.06128e-05	3.4444e-05	YA	-1.34552	5.85845e-143	3.86838e-140	YA	-2.73914	0	0	YA	-1.66823	1.22659e-179	2.08683e-177	YA
Sp34_30019500	-0.358438	1.06691e-05	3.46201e-05	YA	-0.414323	3.86816e-08	1.51548e-07	YA	-0.203227	0.00835231	0.0129654	Non	-0.147342	0.0648991	0.0958147	Non
Sp34_10168900	-0.340176	1.06753e-05	3.46339e-05	YA	0.330834	8.39514e-06	2.60723e-05	L4	0.156517	0.0390163	0.055701	Non	-0.514492	1.08659e-11	3.95495e-11	YA
Sp34_X0027800	0.637138	1.07505e-05	3.48714e-05	L4	0.12576	0.328501	0.424549	Non	-0.548906	0.000115943	0.000213196	YA	-0.0375289	0.775009	0.824191	Non
Sp34_50155300	-0.444182	1.07955e-05	3.5011e-05	YA	0.379057	6.71886e-05	0.000186726	L4	-0.00122578	0.990012	0.993581	Non	-0.824464	4.63043e-17	2.25144e-16	YA
Sp34_10323000	-0.431221	1.08071e-05	3.5042e-05	YA	-0.814077	5.65971e-33	9.8346e-32	YA	-2.05111	1.2393e-138	2.74335e-137	YA	-1.66825	2.80578e-82	7.94333e-81	YA
Sp34_20125700	0.616581	1.08431e-05	3.51522e-05	L4	0.829909	2.5433e-09	1.1054e-08	L4	0.543959	0.000304084	0.000540674	L4	0.33063	0.00973137	0.0166117	Non
Sp34_10035300	-0.306496	1.08688e-05	3.52291e-05	YA	-0.308726	1.60004e-06	5.38828e-06	YA	-0.0368483	0.575884	0.635468	Non	-0.0346181	0.61188	0.682694	Non
Sp34_20335200	-0.537436	1.08729e-05	3.52359e-05	YA	0.490806	6.81764e-05	0.000189325	L4	1.06708	4.13304e-18	1.35997e-17	L4	0.0388403	0.75101	0.803597	Non
Sp34_30052800	-0.253616	1.09215e-05	3.53869e-05	YA	-0.00911665	0.864571	0.905776	Non	-0.47683	8.4422e-18	2.75254e-17	YA	-0.721329	2.40489e-38	2.47471e-37	YA
Sp34_10047020	-1.39388	1.09999e-05	3.56343e-05	YA	0.732009	0.051076	0.0859173	Non	7.88563	3.90757e-110	6.27178e-109	L4	5.75974	5.00095e-64	9.75294e-63	L4
Sp34_X0214200	1.40297	1.10462e-05	3.57776e-05	L4	1.03149	0.000204822	0.000534081	L4	-0.403479	0.22232	0.276319	Non	-0.0320003	0.903552	0.927168	Non
Sp34_30101100	-1.28681	1.11831e-05	3.62144e-05	YA	-1.23578	2.8444e-05	8.28655e-05	YA	1.61151	3.7446e-08	8.49873e-08	L4	1.56048	1.26214e-07	3.50541e-07	L4
Sp34_X0226700	-3.99812	1.12168e-05	3.63167e-05	YA	-4.83573	4.06896e-05	0.000116136	YA	1.85963	0.00280895	0.00458717	L4	2.69724	0.0461624	0.0703322	Non
Sp34_10221000	-0.244337	1.12482e-05	3.64117e-05	YA	0.0680619	0.217503	0.301331	Non	0.510525	2.96639e-20	1.04294e-19	L4	0.198125	0.000353581	0.000734463	L4
Sp34_X0194010	-0.707748	1.12607e-05	3.64453e-05	YA	0.504261	0.0011764	0.00274297	L4	0.735851	3.02339e-06	6.18883e-06	L4	-0.476158	0.00275336	0.00509173	YA
Sp34_30253800	1.27045	1.12803e-05	3.65022e-05	L4	0.387956	0.167311	0.241683	Non	-0.270055	0.357434	0.422134	Non	0.612441	0.0268346	0.0427021	Non
Sp34_40309600	0.636821	1.12929e-05	3.6536e-05	L4	0.121264	0.386748	0.484295	Non	-0.297235	0.0401621	0.0572316	Non	0.218322	0.11968	0.166767	Non
Sp34_20010500	-0.316508	1.13169e-05	3.6607e-05	YA	-0.633849	6.449e-28	8.80799e-27	YA	-0.892735	7.44738e-45	4.65013e-44	YA	-0.575393	1.05692e-17	5.29134e-17	YA
Sp34_X0089700	-0.272569	1.13202e-05	3.66109e-05	YA	0.509355	8.823e-17	6.55445e-16	L4	-0.336614	4.85491e-08	1.09505e-07	YA	-1.11854	1.23826e-73	3.00956e-72	YA
Sp34_40197610	1.3753	1.13676e-05	3.67575e-05	L4	0.372322	0.211884	0.294639	Non	-0.224226	0.489023	0.552696	Non	0.778748	0.00656528	0.0114949	Non
Sp34_50242310	-0.410742	1.13985e-05	3.68505e-05	YA	0.0479732	0.594659	0.681925	Non	0.399084	1.20404e-05	2.37223e-05	L4	-0.0596313	0.519569	0.597078	Non
Sp34_40354400	-0.995861	1.14866e-05	3.71285e-05	YA	1.02123	0.000665813	0.00161336	L4	2.83758	2.1074e-24	8.43717e-24	L4	0.820486	0.00119107	0.00232309	L4
Sp34_X0253900	-1.02731	1.15585e-05	3.73539e-05	YA	-0.769027	0.000311968	0.000793109	YA	-0.599011	0.00564223	0.00891498	YA	-0.857297	0.000211207	0.00044842	YA
Sp34_50164800	-1.38142	1.15951e-05	3.74654e-05	YA	-0.245463	0.328821	0.424898	Non	-1.70613	2.63066e-10	6.57352e-10	YA	-2.84209	2.13388e-21	1.25476e-20	YA
Sp34_20151210	-0.23259	1.16039e-05	3.74868e-05	YA	-0.414223	2.57402e-17	1.98521e-16	YA	-1.05915	1.57073e-96	2.13543e-95	YA	-0.877518	1.06968e-65	2.16653e-64	YA
Sp34_20153700	1.341	1.17008e-05	3.77929e-05	L4	0.821421	0.00955468	0.0190805	Non	0.52831	0.123224	0.161763	Non	1.04789	0.000152857	0.000329072	L4
Sp34_40087110	-1.73109	1.17249e-05	3.78638e-05	YA	0.709126	0.0979231	0.152209	Non	7.4742	2.47656e-72	2.44023e-71	L4	5.03399	6.98945e-35	6.51327e-34	L4
Sp34_30119200	-0.260379	1.17467e-05	3.79272e-05	YA	-0.354753	6.52465e-09	2.73943e-08	YA	0.624668	6.46972e-26	2.68405e-25	L4	0.719042	7.34055e-32	6.28025e-31	L4
Sp34_X0196400	0.593487	1.17817e-05	3.80331e-05	L4	1.0029	2.05289e-13	1.22844e-12	L4	0.690815	2.0965e-06	4.33019e-06	L4	0.2814	0.025098	0.0401467	Non
Sp34_X0257600	-0.985185	1.18768e-05	3.83332e-05	YA	-0.379993	0.0916926	0.143813	Non	0.844745	0.000150941	0.000274696	L4	0.239553	0.291944	0.365985	Non
Sp34_10252900	-0.322215	1.19374e-05	3.85216e-05	YA	0.638345	1.50442e-18	1.24652e-17	L4	0.194828	0.00778054	0.0121199	Non	-0.765732	9.84675e-26	6.85779e-25	YA
Sp34_X0229910	0.284705	1.19819e-05	3.8658e-05	L4	0.629951	3.92252e-23	4.18793e-22	L4	0.486026	3.96494e-13	1.10138e-12	L4	0.140779	0.0221664	0.0357674	Non
Sp34_50306700	-1.03051	1.20806e-05	3.89693e-05	YA	-1.16654	5.20012e-07	1.84378e-06	YA	0.15042	0.503258	0.566847	Non	0.286454	0.238199	0.307101	Non
Sp34_X0018000	0.802627	1.2098e-05	3.90184e-05	L4	0.164331	0.313464	0.409122	Non	-0.484531	0.00799567	0.0124345	Non	0.153765	0.348031	0.425225	Non
Sp34_30318700	-0.358698	1.21291e-05	3.91114e-05	YA	-0.465321	8.5016e-09	3.53232e-08	YA	-0.703953	4.53229e-18	1.48997e-17	YA	-0.59733	2.39811e-13	9.62476e-13	YA
Sp34_50217800	0.743845	1.21697e-05	3.92352e-05	L4	0.677885	4.13418e-05	0.0001179	L4	0.286449	0.106001	0.140956	Non	0.352409	0.0253776	0.0405497	Non
Sp34_10069400	-2.38135	1.22072e-05	3.93489e-05	YA	0.240614	0.737005	0.802391	Non	10.3398	1.44589e-58	1.14695e-57	L4	7.71779	2.54932e-34	2.34506e-33	L4
Sp34_50099710	-0.504545	1.23677e-05	3.98588e-05	YA	0.655976	1.08947e-08	4.47894e-08	L4	0.478109	3.28533e-05	6.27154e-05	L4	-0.682412	3.01005e-09	9.38095e-09	YA
Sp34_10323500	-0.706525	1.2408e-05	3.99812e-05	YA	-0.407533	0.0677668	0.110371	Non	1.96264	7.59219e-27	3.23152e-26	L4	1.66364	6.72601e-16	3.09355e-15	L4
Sp34_40328200	-0.406533	1.24307e-05	4.0047e-05	YA	-0.398848	2.89102e-06	9.44671e-06	YA	-0.0730765	0.400323	0.465402	Non	-0.0807614	0.377459	0.455573	Non
Sp34_20314720	0.311234	1.24386e-05	4.00653e-05	L4	-0.524228	1.71436e-17	1.33238e-16	YA	-1.40796	5.96228e-97	8.14298e-96	YA	-0.572501	3.18714e-18	1.6356e-17	YA
Sp34_20188100	1.88445	1.24532e-05	4.01049e-05	L4	1.25426	0.00521367	0.010937	Non	0.536638	0.297116	0.358457	Non	1.16683	0.000864131	0.00171159	L4
Sp34_X0201320	-0.621851	1.24696e-05	4.01501e-05	YA	-0.368731	0.0170783	0.0322128	Non	1.29651	3.4324e-19	1.16882e-18	L4	1.04339	7.31565e-12	2.68682e-11	L4
Sp34_X0019300	0.380294	1.24826e-05	4.01849e-05	L4	0.292292	0.000488164	0.00120865	L4	0.115405	0.187345	0.236719	Non	0.203407	0.0146268	0.0243562	Non
Sp34_40341500	-0.819013	1.24928e-05	4.02103e-05	YA	-3.03403	9.53395e-59	4.26247e-57	YA	0.542461	0.00380404	0.00612156	L4	2.75748	7.93233e-49	1.07027e-47	L4
Sp34_40337500	-0.362738	1.25477e-05	4.03796e-05	YA	-0.75122	2.98337e-24	3.35639e-23	YA	-0.573218	5.67819e-14	1.62452e-13	YA	-0.184736	0.0224121	0.0361443	Non
Sp34_10247910	0.452024	1.25677e-05	4.04365e-05	L4	0.351688	0.000737796	0.00177377	L4	0.666922	1.77689e-10	4.46572e-10	L4	0.767257	1.02115e-13	4.18293e-13	L4
Sp34_50208200	-1.06168	1.25909e-05	4.05035e-05	YA	0.116987	0.59314	0.680684	Non	-3.02749	2.43115e-40	1.39872e-39	YA	-4.20616	1.12296e-71	2.61545e-70	YA
Sp34_X0205600	0.258097	1.26432e-05	4.06645e-05	L4	-0.411763	1.72195e-16	1.25371e-15	YA	-0.964357	1.05338e-67	9.60085e-67	YA	-0.294497	4.90278e-08	1.40335e-07	YA
Sp34_30087800	-0.86539	1.26555e-05	4.06964e-05	YA	-2.12952	2.86712e-14	1.80899e-13	YA	1.81069	1.06423e-18	3.57021e-18	L4	3.07482	5.13086e-29	4.01127e-28	L4
Sp34_10327440	-0.587156	1.26694e-05	4.07337e-05	YA	-1.13499	2.25804e-15	1.52984e-14	YA	0.439112	0.000668664	0.00115288	L4	0.986945	2.66285e-11	9.45147e-11	L4
Sp34_10251800	-0.377585	1.26959e-05	4.08115e-05	YA	-0.0284322	0.733008	0.799103	Non	0.349637	3.27362e-05	6.25179e-05	L4	0.000483883	0.995494	0.99812	Non
Sp34_20059300	-0.329108	1.28271e-05	4.12254e-05	YA	-0.565935	3.56409e-17	2.72311e-16	YA	-0.777003	2.11904e-28	9.34679e-28	YA	-0.540176	9.41311e-14	3.86299e-13	YA
Sp34_40004500	-0.585209	1.29308e-05	4.15514e-05	YA	-1.03723	8.82178e-17	6.55445e-16	YA	-0.921353	3.55473e-13	9.90048e-13	YA	-0.46933	0.000387513	0.000801497	YA
Sp34_30313800	-0.428522	1.30236e-05	4.18419e-05	YA	-0.379352	6.99703e-05	0.000194063	YA	0.225955	0.0172625	0.0258467	Non	0.176785	0.0735008	0.107317	Non
Sp34_40133400	-1.16824	1.3149e-05	4.22369e-05	YA	1.52151	0.293773	0.388704	Non	9.0606	5.1162e-18	1.68007e-17	L4	6.37085	8.0343e-10	2.60433e-09	L4
Sp34_40239900	-0.374933	1.31879e-05	4.23541e-05	YA	0.272512	0.00242902	0.00539197	L4	1.36005	1.06283e-53	7.81015e-53	L4	0.712609	4.86764e-16	2.26211e-15	L4
Sp34_10226500	1.99809	1.31918e-05	4.23587e-05	L4	1.25937	0.0022529	0.00503027	L4	-0.127813	0.800202	0.837177	Non	0.610903	0.0843115	0.121797	Non
Sp34_50064200	-0.682715	1.33767e-05	4.29447e-05	YA	-1.20802	2.18993e-17	1.69278e-16	YA	-0.345296	0.0108382	0.0166134	Non	0.180005	0.268828	0.341173	Non
Sp34_50272410	-0.217024	1.33905e-05	4.2981e-05	YA	-0.189986	0.000149377	0.000396551	YA	0.531186	1.19354e-26	5.05368e-26	L4	0.504148	1.06326e-23	6.87442e-23	L4
Sp34_X0042100	0.462156	1.34196e-05	4.30665e-05	L4	0.161816	0.159839	0.232296	Non	0.897147	2.44821e-15	7.36648e-15	L4	1.19749	1.56761e-28	1.20343e-27	L4
Sp34_50194100	0.406857	1.35449e-05	4.34607e-05	L4	0.733586	1.39682e-14	8.95803e-14	L4	0.809757	8.83869e-17	2.80452e-16	L4	0.483028	1.25908e-07	3.49802e-07	L4
Sp34_40099000	-0.520503	1.35627e-05	4.35098e-05	YA	-1.2844	1.20515e-34	2.23435e-33	YA	-0.90703	1.35802e-17	4.40523e-17	YA	-0.143135	0.225944	0.293163	Non
Sp34_30056110	-0.384149	1.3651e-05	4.37851e-05	YA	-0.789604	7.50505e-20	6.74237e-19	YA	0.0522493	0.535482	0.597415	Non	0.457705	4.22456e-07	1.12353e-06	L4
Sp34_50251200	2.6525	1.37221e-05	4.40052e-05	L4	-1.03916	0.0886663	0.139679	Non	0.29879	0.624368	0.680519	Non	3.99045	6.17326e-11	2.14176e-10	L4
Sp34_10084200	-0.542375	1.37699e-05	4.41505e-05	YA	0.768698	9.89018e-11	4.84021e-10	L4	0.679294	3.04504e-08	6.94083e-08	L4	-0.63178	1.78276e-07	4.89581e-07	YA
Sp34_10098500	-1.17465	1.38337e-05	4.43468e-05	YA	-0.0772942	0.770165	0.829393	Non	0.882149	0.000663324	0.00114467	L4	-0.215206	0.434661	0.51368	Non
Sp34_30229100	0.60416	1.39751e-05	4.47919e-05	L4	0.681475	4.77482e-06	1.52538e-05	L4	1.39528	4.05371e-21	1.46087e-20	L4	1.31797	5.31335e-21	3.08575e-20	L4
Sp34_50384400	-1.21639	1.40434e-05	4.50027e-05	YA	1.52239	0.292286	0.387188	Non	8.31708	1.74858e-15	5.2845e-15	L4	5.57829	7.53656e-08	2.12926e-07	L4
Sp34_40049200	0.760123	1.40587e-05	4.50433e-05	L4	-0.698524	8.72366e-06	2.7029e-05	YA	-0.9519	2.18999e-08	5.024e-08	YA	0.506747	0.00180821	0.00343527	L4
Sp34_40355100	0.569114	1.40661e-05	4.50589e-05	L4	0.751227	8.97552e-09	3.71843e-08	L4	0.45621	0.000553039	0.000961134	L4	0.274097	0.0344494	0.0536977	Non
Sp34_X0258200	-0.406806	1.41695e-05	4.53818e-05	YA	-0.183444	0.0442639	0.0757273	Non	0.118757	0.195938	0.246478	Non	-0.104605	0.261109	0.332913	Non
Sp34_20083510	0.612981	1.42094e-05	4.54929e-05	L4	0.614842	1.29148e-05	3.92775e-05	L4	0.116091	0.411385	0.476681	Non	0.114229	0.417421	0.496225	Non
Sp34_X0233600	0.511714	1.4208e-05	4.54929e-05	L4	0.794829	5.39025e-13	3.11163e-12	L4	-0.0381824	0.74702	0.79141	Non	-0.321297	0.00338663	0.00618218	YA
Sp34_10079200	-0.274267	1.42574e-05	4.56383e-05	YA	0.34918	2.79669e-08	1.10758e-07	L4	0.685046	2.42292e-27	1.04296e-26	L4	0.0615992	0.326871	0.403095	Non
Sp34_40314800	-0.492555	1.4277e-05	4.56927e-05	YA	-0.46905	7.11873e-05	0.000197279	YA	0.657806	3.33686e-09	7.96069e-09	L4	0.634301	1.3217e-07	3.6657e-07	L4
Sp34_20260820	-1.24876	1.44244e-05	4.61561e-05	YA	0.206943	0.489347	0.584792	Non	1.45192	2.43638e-07	5.29676e-07	L4	-0.00377555	0.990143	0.993926	Non
Sp34_X0047300	0.365769	1.45054e-05	4.64065e-05	L4	0.11277	0.152034	0.222764	Non	-0.112097	0.180338	0.228609	Non	0.140902	0.0761667	0.110865	Non
Sp34_10333400	0.571669	1.45913e-05	4.66731e-05	L4	0.439422	0.000295366	0.000753358	L4	-0.0362447	0.785763	0.824389	Non	0.0960018	0.422934	0.50198	Non
Sp34_40207300	-0.803644	1.46273e-05	4.67794e-05	YA	-0.82223	1.02842e-05	3.1664e-05	YA	0.561442	0.00221802	0.00365422	L4	0.580028	0.00206457	0.00388881	L4
Sp34_20294000	0.470873	1.46419e-05	4.6815e-05	L4	0.509375	6.68184e-07	2.34062e-06	L4	0.173793	0.116978	0.154324	Non	0.13529	0.176411	0.235328	Non
Sp34_50014000	-0.850895	1.46437e-05	4.6815e-05	YA	-0.182046	0.359455	0.456377	Non	0.969437	5.89522e-07	1.25791e-06	L4	0.300588	0.134476	0.185161	Non
Sp34_30231700	-1.72269	1.4682e-05	4.69287e-05	YA	0.828368	0.0857289	0.135612	Non	7.65828	2.41675e-64	2.10189e-63	L4	5.10721	2.33291e-32	2.02405e-31	L4
Sp34_30275800	-0.272235	1.46873e-05	4.69372e-05	YA	-0.331674	4.38385e-08	1.70894e-07	YA	0.0941683	0.122417	0.160786	Non	0.153608	0.0139156	0.0232412	Non
Sp34_20162000	1.59386	1.47228e-05	4.7042e-05	L4	0.890372	0.0817448	0.130137	Non	1.69792	0.000659054	0.00113763	L4	2.40141	4.59775e-10	1.50622e-09	L4
Sp34_X0058400	1.07584	1.47824e-05	4.72239e-05	L4	0.72686	0.00238402	0.00530074	L4	0.181332	0.492119	0.555738	Non	0.530315	0.0168702	0.0277632	Non
Sp34_50019420	-1.74287	1.48046e-05	4.72735e-05	YA	0.706369	0.119545	0.180823	Non	7.68619	3.87667e-70	3.67584e-69	L4	5.23696	3.94354e-35	3.71558e-34	L4
Sp34_X0021500	0.816934	1.4806e-05	4.72735e-05	L4	-0.247889	0.212592	0.295505	Non	0.330704	0.094692	0.127053	Non	1.39553	1.85092e-13	7.47903e-13	L4
Sp34_X0062500	0.749768	1.48018e-05	4.72735e-05	L4	0.326731	0.0439315	0.075241	Non	-0.111814	0.524549	0.586943	Non	0.311223	0.0507779	0.0766782	Non
Sp34_40156500	-0.253288	1.48692e-05	4.74664e-05	YA	-0.430387	8.40101e-16	5.85105e-15	YA	-0.737987	3.18963e-40	1.82744e-39	YA	-0.560888	3.08284e-23	1.95498e-22	YA
Sp34_30217400	-0.242654	1.48723e-05	4.74678e-05	YA	0.179557	0.00181277	0.0041139	L4	1.01926	9.20907e-72	8.98966e-71	L4	0.597052	6.37995e-26	4.47473e-25	L4
Sp34_50397220	-0.313848	1.49509e-05	4.77099e-05	YA	0.669937	5.47716e-18	4.36141e-17	L4	1.95898	9.78615e-147	2.38174e-145	L4	0.975198	1.61355e-39	1.71268e-38	L4
Sp34_20000210	-0.427382	1.49754e-05	4.77795e-05	YA	-0.562756	1.28269e-09	5.73172e-09	YA	-0.0940152	0.312767	0.375286	Non	0.0413585	0.674038	0.737794	Non
Sp34_10310210	-0.237297	1.50231e-05	4.79228e-05	YA	-0.240032	4.22842e-07	1.51363e-06	YA	-0.633275	1.414e-35	7.34296e-35	YA	-0.630541	2.98216e-34	2.73899e-33	YA
Sp34_50423510	1.26004	1.5061e-05	4.8035e-05	L4	-0.174069	0.607707	0.693506	Non	0.69627	0.0329984	0.0476005	Non	2.13038	2.91148e-12	1.09612e-11	L4
Sp34_10294100	-0.552616	1.50802e-05	4.80875e-05	YA	0.272132	0.0323363	0.0571511	Non	-0.137461	0.280522	0.3406	Non	-0.962209	4.40417e-14	1.8421e-13	YA
Sp34_20053400	-1.5262	1.50995e-05	4.81402e-05	YA	0.0152904	0.972398	0.984208	Non	7.31241	3.16794e-75	3.22462e-74	L4	5.77092	6.3209e-47	8.04822e-46	L4
Sp34_40259600	-0.723941	1.51064e-05	4.81535e-05	YA	-0.572489	0.00318014	0.00694259	YA	1.42708	1.06572e-16	3.37196e-16	L4	1.27562	1.86602e-11	6.67893e-11	L4
Sp34_X0046600	0.264603	1.51338e-05	4.82322e-05	L4	-0.0456862	0.442044	0.539188	Non	-0.328686	5.89876e-08	1.32448e-07	YA	-0.0183972	0.759027	0.810206	Non
Sp34_30028000	-0.302837	1.51486e-05	4.82706e-05	YA	-0.0959178	0.171246	0.246434	Non	0.576514	1.26154e-16	3.98025e-16	L4	0.369595	1.55055e-07	4.28182e-07	L4
Sp34_40026200	-0.239326	1.51595e-05	4.82965e-05	YA	0.330433	1.05354e-08	4.34161e-08	L4	1.41686	2.6461e-137	5.7506e-136	L4	0.847103	3.43295e-51	4.96568e-50	L4
Sp34_20181200	-1.20489	1.5221e-05	4.84835e-05	YA	2.60398	0.0272365	0.0490144	Non	8.24847	3.84074e-15	1.14753e-14	L4	4.43959	2.33164e-13	9.3664e-13	L4
Sp34_20162400	1.1523	1.53406e-05	4.88555e-05	L4	0.741223	0.00347793	0.00753586	L4	-0.867321	0.00111509	0.00188564	YA	-0.45624	0.0726039	0.106146	Non
Sp34_30165400	-0.565653	1.53478e-05	4.88697e-05	YA	-0.0657037	0.654619	0.73435	Non	1.65437	1.71171e-33	8.51989e-33	L4	1.15442	2.62133e-16	1.23036e-15	L4
Sp34_20206900	-0.761132	1.538e-05	4.89634e-05	YA	0.065104	0.714125	0.783242	Non	1.01363	6.95579e-09	1.63369e-08	L4	0.187398	0.294491	0.368712	Non
Sp34_40155810	-0.215693	1.5461e-05	4.92121e-05	YA	-0.416209	1.36614e-19	1.20338e-18	YA	-0.920389	7.77921e-83	8.80658e-82	YA	-0.719873	2.08089e-50	2.93163e-49	YA
Sp34_40105300	0.515391	1.54886e-05	4.9291e-05	L4	0.533197	1.58111e-05	4.74306e-05	L4	0.795734	2.19463e-10	5.50089e-10	L4	0.777928	3.31306e-11	1.16919e-10	L4
Sp34_X0089100	-0.470497	1.55893e-05	4.96025e-05	YA	-0.739619	1.02751e-14	6.64416e-14	YA	-1.32315	1.91944e-39	1.08646e-38	YA	-1.05403	4.85441e-24	3.18703e-23	YA
Sp34_40086600	-0.398389	1.58405e-05	5.03926e-05	YA	-1.77891	4.78508e-118	1.39238e-115	YA	-2.53251	9.12632e-205	4.01558e-203	YA	-1.15199	5.11517e-40	5.48813e-39	YA
Sp34_40079700	1.48939	1.59082e-05	5.05988e-05	L4	0.651324	0.0971631	0.151137	Non	1.23805	0.00155049	0.0025915	L4	2.07611	2.14485e-09	6.7564e-09	L4
Sp34_20073600	-0.494482	1.59128e-05	5.06042e-05	YA	-0.318863	0.00478727	0.0100993	Non	0.416006	0.000194612	0.000351343	L4	0.240387	0.0381091	0.0589932	Non
Sp34_30220500	0.621754	1.5927e-05	5.06402e-05	L4	0.598495	1.533e-05	4.6092e-05	L4	0.106156	0.468239	0.53322	Non	0.129415	0.341333	0.418186	Non
Sp34_20076700	-1.85989	1.59552e-05	5.07206e-05	YA	-0.285553	0.511264	0.606131	Non	6.65658	1.99551e-53	1.4562e-52	L4	5.08224	8.58906e-32	7.32387e-31	L4
Sp34_20101110	-0.275315	1.60096e-05	5.08845e-05	YA	-0.51111	1.01778e-19	9.0488e-19	YA	-0.826856	4.42581e-44	2.7263e-43	YA	-0.591061	2.91397e-22	1.77179e-21	YA
Sp34_20126900	-0.358861	1.6076e-05	5.10861e-05	YA	-0.663206	3.25153e-13	1.91369e-12	YA	0.716898	5.7881e-18	1.89583e-17	L4	1.02124	4.34902e-29	3.41049e-28	L4
Sp34_X0219600	-0.328223	1.60812e-05	5.10934e-05	YA	-0.251287	0.00115552	0.00269806	YA	0.826251	2.43861e-27	1.04946e-26	L4	0.749315	2.64806e-22	1.61395e-21	L4
Sp34_20114420	-0.281176	1.61602e-05	5.13352e-05	YA	0.792643	1.34916e-29	2.02291e-28	L4	1.35625	1.08271e-83	1.23984e-82	L4	0.28243	1.57364e-05	3.69062e-05	L4
Sp34_40018200	0.676426	1.62497e-05	5.16101e-05	L4	-0.158191	0.354428	0.451195	Non	0.486978	0.00382745	0.00615645	L4	1.32159	1.18424e-16	5.64291e-16	L4
Sp34_X0040800	1.17688	1.62652e-05	5.16499e-05	L4	0.243031	0.410928	0.509263	Non	0.704218	0.0177513	0.0265319	Non	1.63806	1.58278e-09	5.03827e-09	L4
Sp34_10282800	-0.323143	1.63233e-05	5.18184e-05	YA	-0.508129	3.73331e-14	2.34089e-13	YA	-0.777323	1.73742e-28	7.67681e-28	YA	-0.592337	2.09258e-16	9.8607e-16	YA
Sp34_X0198900	0.954525	1.63242e-05	5.18184e-05	L4	0.780175	0.000167215	0.000441314	L4	0.176027	0.459327	0.524584	Non	0.350377	0.0626378	0.0927367	Non
Sp34_40005600	0.404965	1.63301e-05	5.18278e-05	L4	0.348764	0.000189505	0.00049701	L4	0.408047	2.16837e-05	4.20037e-05	L4	0.464248	3.62848e-07	9.69187e-07	L4
Sp34_30070500	-0.430563	1.63437e-05	5.18616e-05	YA	-0.867894	3.04059e-24	3.41852e-23	YA	-1.49703	1.15865e-60	9.5339e-60	YA	-1.0597	4.91328e-29	3.84285e-28	YA
Sp34_50243600	-0.444034	1.63563e-05	5.18921e-05	YA	0.754367	8.11673e-14	4.97139e-13	L4	0.21398	0.0361856	0.0518754	Non	-0.984421	4.4512e-22	2.68727e-21	YA
Sp34_50136900	0.256844	1.6373e-05	5.19357e-05	L4	0.194058	0.000838238	0.00200263	L4	0.0688579	0.247023	0.304165	Non	0.131644	0.0237626	0.03815	Non
Sp34_50417100	-2.65263	1.64531e-05	5.21805e-05	YA	-0.0383559	0.955122	0.973233	Non	2.64123	4.20526e-06	8.52215e-06	L4	0.0269575	0.970008	0.978333	Non
Sp34_10260600	-0.352555	1.64677e-05	5.22172e-05	YA	-0.549458	3.08108e-13	1.81727e-12	YA	-0.575309	1.17161e-13	3.31112e-13	YA	-0.378406	2.10492e-06	5.31557e-06	YA
Sp34_30051500	-0.883536	1.6528e-05	5.23989e-05	YA	-0.642431	0.0011557	0.00269806	YA	0.370251	0.0491566	0.0691825	Non	0.129145	0.545933	0.622093	Non
Sp34_20069500	-0.767523	1.65716e-05	5.25277e-05	YA	-0.49898	0.0317201	0.0561703	Non	1.93843	2.40887e-23	9.33854e-23	L4	1.66989	2.22134e-14	9.4432e-14	L4
Sp34_20185700	-0.732667	1.65782e-05	5.25391e-05	YA	0.173143	0.352348	0.449125	Non	1.54581	1.91192e-18	6.36024e-18	L4	0.640004	0.000383381	0.000793179	L4
Sp34_X0171200	0.381115	1.66957e-05	5.2902e-05	L4	0.677145	6.61145e-15	4.32731e-14	L4	0.50678	4.35133e-08	9.84076e-08	L4	0.21075	0.0107404	0.0182071	Non
Sp34_10007300	-0.232176	1.67511e-05	5.30583e-05	YA	0.0337206	0.534602	0.627989	Non	0.672523	1.54068e-35	7.99382e-35	L4	0.406626	6.20707e-14	2.57449e-13	L4
Sp34_X0101100	0.541105	1.67497e-05	5.30583e-05	L4	-1.53296	1.10751e-64	6.0361e-63	YA	-3.11859	5.03458e-168	1.52179e-166	YA	-1.04452	5.90192e-23	3.70066e-22	YA
Sp34_10038800	-0.355002	1.68163e-05	5.32552e-05	YA	-0.19389	0.0175213	0.0329795	Non	0.417989	2.7083e-07	5.87649e-07	L4	0.256877	0.00192631	0.0036453	L4
Sp34_10309200	-0.217238	1.68954e-05	5.34959e-05	YA	-0.405555	9.53596e-18	7.51668e-17	YA	-0.674477	1.02841e-43	6.30673e-43	YA	-0.48616	4.72021e-23	2.97222e-22	YA
Sp34_30135110	-0.244184	1.69433e-05	5.36378e-05	YA	-0.484261	4.19774e-18	3.37391e-17	YA	-0.424762	3.89668e-14	1.12238e-13	YA	-0.184684	0.00106875	0.00209574	YA
Sp34_40115900	-0.819945	1.69785e-05	5.37397e-05	YA	0.0813067	0.704446	0.775252	Non	1.47837	7.21008e-14	2.05424e-13	L4	0.577117	0.00552556	0.00978184	L4
Sp34_40117500	1.31254	1.7016e-05	5.38486e-05	L4	1.02313	4.64061e-05	0.000131404	L4	-0.461844	0.143241	0.185505	Non	-0.172438	0.468936	0.548273	Non
Sp34_X0061300	1.71335	1.70677e-05	5.40026e-05	L4	0.621901	0.118122	0.179019	Non	0.110033	0.784073	0.822858	Non	1.20148	0.00234135	0.00437921	L4
Sp34_40120100	0.80644	1.70849e-05	5.40471e-05	L4	0.123826	0.52894	0.622573	Non	0.501951	0.0117411	0.0179175	Non	1.18457	1.47334e-10	4.9952e-10	L4
Sp34_20236200	-0.641044	1.71045e-05	5.40993e-05	YA	-0.842068	7.37594e-12	3.93506e-11	YA	-0.857357	3.96345e-11	1.02007e-10	YA	-0.656333	4.54195e-06	1.11806e-05	YA
Sp34_X0273800	0.962462	1.72346e-05	5.45009e-05	L4	0.81349	0.000650483	0.00157934	L4	0.880641	0.000349096	0.000617451	L4	1.02961	1.762e-06	4.47553e-06	L4
Sp34_40246600	-0.578457	1.73196e-05	5.476e-05	YA	-0.383415	0.0022475	0.00501888	YA	0.0532171	0.673617	0.725346	Non	-0.141824	0.289202	0.363008	Non
Sp34_50206010	-0.33329	1.74226e-05	5.50757e-05	YA	-0.467096	1.35099e-09	6.02548e-09	YA	0.297087	9.39938e-05	0.000173964	L4	0.430893	4.14649e-08	1.19261e-07	L4
Sp34_20036000	0.676573	1.74438e-05	5.51326e-05	L4	-3.19441	5.19542e-67	3.16294e-65	YA	-1.4605	8.30073e-23	3.16135e-22	YA	2.41049	3.69134e-36	3.61128e-35	L4
Sp34_10013710	-0.308783	1.75016e-05	5.52969e-05	YA	0.0812271	0.244036	0.332193	Non	0.391362	2.99434e-08	6.82892e-08	L4	0.00135152	0.984817	0.989971	Non
Sp34_10345700	-0.565975	1.75021e-05	5.52969e-05	YA	-0.671373	3.7027e-07	1.33226e-06	YA	0.377428	0.00279491	0.00456674	L4	0.482826	0.000439945	0.000904497	L4
Sp34_30014700	-0.254268	1.75979e-05	5.55897e-05	YA	-0.58294	3.63908e-30	5.60824e-29	YA	-0.645366	9.23036e-33	4.50399e-32	YA	-0.316694	2.01239e-08	5.92051e-08	YA
Sp34_10223500	-1.2422	1.76219e-05	5.56554e-05	YA	-0.640163	0.659279	0.737891	Non	6.88001	3.64954e-11	9.40906e-11	L4	6.27797	2.5805e-09	8.08029e-09	L4
Sp34_40310710	-0.312618	1.77058e-05	5.59104e-05	YA	-0.291595	2.59075e-05	7.5746e-05	YA	0.0358856	0.609223	0.666942	Non	0.0148625	0.836426	0.876355	Non
Sp34_X0206200	2.14267	1.78214e-05	5.62653e-05	L4	-2.31407	1.16395e-21	1.15507e-20	YA	-4.47456	1.03049e-21	3.79637e-21	YA	-0.0178209	0.952506	0.964547	Non
Sp34_X0194200	-0.391042	1.80589e-05	5.7005e-05	YA	0.793273	3.21028e-18	2.59605e-17	L4	0.74989	1.98985e-16	6.22425e-16	L4	-0.434425	1.87684e-06	4.75505e-06	YA
Sp34_X0131200	0.463954	1.81811e-05	5.73801e-05	L4	0.202139	0.0408055	0.0705273	Non	-0.371295	0.000498029	0.000868572	YA	-0.10948	0.276254	0.34938	Non
Sp34_20288400	1.33757	1.82345e-05	5.75383e-05	L4	-0.36991	0.235877	0.322852	Non	-0.712727	0.0224023	0.0331013	Non	0.994751	0.00143409	0.00276659	L4
Sp34_40016700	-0.343798	1.82714e-05	5.76446e-05	YA	-0.75472	5.38598e-26	6.61894e-25	YA	-0.896799	2.67002e-33	1.32198e-32	YA	-0.485877	3.51478e-10	1.16145e-09	YA
Sp34_40149400	-0.99148	1.83356e-05	5.78365e-05	YA	1.39952	0.248675	0.337544	Non	7.53718	2.70883e-13	7.57405e-13	L4	5.14618	3.64166e-14	1.52926e-13	L4
Sp34_30050900	-0.732555	1.83585e-05	5.78985e-05	YA	0.416551	0.0277976	0.0499141	Non	1.64295	8.51187e-20	2.94968e-19	L4	0.493845	0.00618477	0.0108659	Non
Sp34_10153100	-0.220689	1.83666e-05	5.79135e-05	YA	-0.379225	5.56788e-15	3.67087e-14	YA	-0.477554	7.97936e-22	2.94937e-21	YA	-0.319017	2.3582e-10	7.88744e-10	YA
Sp34_50011500	1.21904	1.84515e-05	5.81602e-05	L4	1.10284	8.73297e-05	0.000239081	L4	0.416632	0.182729	0.231295	Non	0.532829	0.0327205	0.0512466	Non
Sp34_X0066900	0.513559	1.84504e-05	5.81602e-05	L4	0.532431	3.37616e-06	1.09465e-05	L4	0.0958699	0.429117	0.494658	Non	0.0769974	0.496282	0.574382	Non
Sp34_50109210	-2.30727	1.84943e-05	5.82847e-05	YA	-1.78087	0.00705053	0.014434	Non	1.62623	0.000426548	0.000748365	L4	1.09983	0.125037	0.173408	Non
Sp34_50239800	-0.395353	1.85716e-05	5.85178e-05	YA	0.71748	6.85925e-16	4.80848e-15	L4	-0.182051	0.0448071	0.0634158	Non	-1.29488	2.02252e-46	2.54438e-45	YA
Sp34_40117100	-0.186055	1.8643e-05	5.87321e-05	YA	-0.0754583	0.078331	0.125505	Non	0.123844	0.00408169	0.00654889	L4	0.0132474	0.759138	0.810206	Non
Sp34_20305200	-0.265445	1.8661e-05	5.87784e-05	YA	0.388629	3.03103e-10	1.42254e-09	L4	0.684539	2.74489e-28	1.20835e-27	L4	0.0304646	0.621292	0.691296	Non
Sp34_10082300	-0.292838	1.88758e-05	5.94441e-05	YA	0.436792	5.24798e-10	2.41937e-09	L4	1.1602	5.56875e-62	4.67482e-61	L4	0.430572	4.24599e-10	1.39508e-09	L4
Sp34_20232800	-0.313495	1.88934e-05	5.94888e-05	YA	-0.492824	4.96878e-12	2.67746e-11	YA	-0.111455	0.12002	0.157941	Non	0.0678733	0.35224	0.429575	Non
Sp34_40004900	0.369925	1.89861e-05	5.977e-05	L4	0.768005	7.21463e-20	6.48486e-19	L4	0.373541	2.17872e-05	4.21949e-05	L4	-0.0245386	0.766474	0.816963	Non
Sp34_20147900	0.926145	1.90047e-05	5.98178e-05	L4	0.909444	3.79777e-05	0.000108631	L4	0.62446	0.00763769	0.011913	Non	0.641161	0.00151237	0.00290693	L4
Sp34_10277300	-0.58927	1.90623e-05	5.99885e-05	YA	-1.38129	1.11601e-58	4.97655e-57	YA	-4.04644	3.83725e-291	4.08027e-292	YA	-3.25442	4.0909e-165	5.21998e-163	YA
Sp34_20143410	-0.359069	1.91122e-05	6.01347e-05	YA	0.345944	2.2622e-05	6.68114e-05	L4	-0.297433	0.000328416	0.000581969	YA	-1.00245	1.04778e-33	9.46762e-33	YA
Sp34_30155700	-1.43636	1.92079e-05	6.04247e-05	YA	0.61727	0.209389	0.291785	Non	4.22668	1.30657e-22	4.94609e-22	L4	2.17305	1.16521e-07	3.24936e-07	L4
Sp34_40299500	-0.559562	1.92315e-05	6.04883e-05	YA	-1.08597	1.67292e-18	1.37947e-17	YA	-0.351323	0.0039097	0.00628196	YA	0.175081	0.187245	0.248381	Non
Sp34_50395800	2.13194	1.94569e-05	6.1186e-05	L4	1.64063	0.000231604	0.000599814	L4	-0.167504	0.758475	0.801076	Non	0.323804	0.404636	0.483054	Non
Sp34_50250600	2.73452	1.95291e-05	6.14021e-05	L4	1.5223	0.0179469	0.0336934	Non	1.06554	0.098573	0.131874	Non	2.27776	0.000360573	0.000748464	L4
Sp34_40093100	-1.47911	1.95381e-05	6.14196e-05	YA	0.0905207	0.829812	0.878149	Non	6.50491	5.77736e-64	5.00518e-63	L4	4.93529	1.90019e-37	1.91888e-36	L4
Sp34_40055400	-0.614468	1.95476e-05	6.14385e-05	YA	0.0976183	0.471046	0.567304	Non	0.304802	0.0270668	0.0395518	Non	-0.407284	0.00401268	0.00724797	YA
Sp34_10227700	-0.761606	1.962e-05	6.16438e-05	YA	-0.502646	0.00596184	0.0123644	Non	0.725254	2.48861e-05	4.79418e-05	L4	0.466295	0.0135155	0.0226174	Non
Sp34_50385200	-1.26798	1.96171e-05	6.16438e-05	YA	-0.557617	0.0309214	0.0549316	Non	-0.0638469	0.805298	0.842016	Non	-0.774206	0.00901333	0.0154539	Non
Sp34_30229600	0.321851	1.96481e-05	6.17208e-05	L4	-0.359232	7.25175e-08	2.77402e-07	YA	-0.938333	1.06981e-38	5.97968e-38	YA	-0.257251	0.000249652	0.000526788	YA
Sp34_20010300	0.474739	1.96972e-05	6.18642e-05	L4	0.426909	8.15526e-05	0.000224195	L4	0.257788	0.0230095	0.0339283	Non	0.305618	0.00396408	0.00716598	L4
Sp34_10047600	-1.19765	1.97998e-05	6.21753e-05	YA	0.0807316	0.945995	0.967293	Non	6.13255	1.11448e-12	3.04326e-12	L4	4.85417	2.39044e-08	6.99588e-08	L4
Sp34_50415200	-1.04198	1.98349e-05	6.22743e-05	YA	0.759833	0.36881	0.46622	Non	6.32252	1.46003e-20	5.1853e-20	L4	4.52071	5.72557e-16	2.6491e-15	L4
Sp34_X0205300	0.476413	1.98502e-05	6.23113e-05	L4	0.33156	0.00284601	0.00625531	L4	0.154037	0.168574	0.215039	Non	0.298889	0.00703448	0.0122695	Non
Sp34_X0134200	1.6489	1.98873e-05	6.24163e-05	L4	0.553517	0.150751	0.221318	Non	-0.0939189	0.808984	0.845029	Non	1.00146	0.00896297	0.0153764	Non
Sp34_50167920	0.37832	1.9908e-05	6.24702e-05	L4	0.0877481	0.295103	0.389957	Non	-0.197782	0.0243979	0.0358661	Non	0.0927905	0.27307	0.345917	Non
Sp34_20009800	-1.65981	1.99726e-05	6.26618e-05	YA	0.860874	0.0878688	0.138536	Non	7.18263	8.01934e-54	5.90266e-53	L4	4.66194	9.53232e-27	6.88578e-26	L4
Sp34_50038021	-1.04314	2.00667e-05	6.29455e-05	YA	0.299892	0.715442	0.784387	Non	5.68808	7.49981e-20	2.60149e-19	L4	4.34505	1.70527e-13	6.90928e-13	L4
Sp34_50380800	4.67638	2.00874e-05	6.29993e-05	L4	1.04971	0.00230204	0.00513133	L4	-5.78882	6.06938e-08	1.36262e-07	YA	-2.16215	3.29024e-07	8.82138e-07	YA
Sp34_X0169300	-0.653445	2.01076e-05	6.30514e-05	YA	0.0591446	0.699553	0.771815	Non	0.828089	4.32675e-08	9.78764e-08	L4	0.115499	0.457018	0.536481	Non
Sp34_50226800	-0.715987	2.0279e-05	6.35773e-05	YA	-0.853257	3.92036e-08	1.53489e-07	YA	-0.171003	0.264174	0.323167	Non	-0.0337338	0.842669	0.881091	Non
Sp34_50251600	2.75761	2.04017e-05	6.39506e-05	L4	-0.212475	0.743154	0.806987	Non	0.913671	0.158578	0.203596	Non	3.88376	2.01135e-09	6.35491e-09	L4
Sp34_30169900	0.721943	2.04282e-05	6.40146e-05	L4	0.349	0.0169471	0.0320004	Non	-0.534258	0.00141287	0.00236879	YA	-0.161315	0.277496	0.350802	Non
Sp34_X0183300	-1.31244	2.04294e-05	6.40146e-05	YA	-0.401623	0.179782	0.256545	Non	0.835555	0.00294256	0.00479835	L4	-0.075267	0.816833	0.860423	Non
Sp34_20098400	0.306946	2.04574e-05	6.40794e-05	L4	-0.279259	3.65091e-05	0.000104674	YA	-0.408295	7.07079e-09	1.66004e-08	YA	0.17791	0.0101792	0.0173315	Non
Sp34_30197200	-0.398417	2.04559e-05	6.40794e-05	YA	-0.173055	0.354255	0.451042	Non	6.16286	0	0	L4	5.9375	0	0	L4
Sp34_40270600	0.850451	2.04658e-05	6.40943e-05	L4	0.699817	0.000159344	0.000421578	L4	-0.0827987	0.684819	0.735414	Non	0.067835	0.707117	0.766825	Non
Sp34_30043520	-0.478064	2.05318e-05	6.42893e-05	YA	-0.978645	1.52308e-20	1.43121e-19	YA	-0.598167	1.73453e-08	3.99764e-08	YA	-0.0975859	0.381446	0.459643	Non
Sp34_X0028500	1.09245	2.06103e-05	6.45235e-05	L4	1.1894	1.35573e-06	4.59259e-06	L4	0.348533	0.213603	0.266578	Non	0.251583	0.250315	0.320708	Non
Sp34_50314100	-0.887054	2.0794e-05	6.50872e-05	YA	0.634182	0.16348	0.236906	Non	4.41007	5.76356e-32	2.75148e-31	L4	2.88884	3.14834e-18	1.61615e-17	L4
Sp34_X0170430	3.11312	2.09413e-05	6.55364e-05	L4	-0.921703	0.171481	0.246668	Non	-1.55474	0.0375495	0.0537014	Non	2.48009	0.000157856	0.000339139	L4
Sp34_X0228900	3.56448	2.10955e-05	6.60072e-05	L4	1.48036	0.00894323	0.0179387	Non	-2.52805	0.00288047	0.00469924	YA	-0.443922	0.420381	0.499315	Non
Sp34_10063300	0.419537	2.11574e-05	6.61891e-05	L4	-1.14298	1.79602e-41	4.52112e-40	YA	-2.89117	2.37031e-211	1.11137e-209	YA	-1.32865	1.4298e-48	1.91039e-47	YA
Sp34_X0089400	0.902458	2.12319e-05	6.64105e-05	L4	0.649728	0.00125408	0.00290808	L4	-0.0514496	0.812442	0.847746	Non	0.201281	0.305584	0.380706	Non
Sp34_20242200	-0.661602	2.1316e-05	6.66616e-05	YA	-0.301808	0.0491357	0.0830522	Non	0.310279	0.0427176	0.0606411	Non	-0.0495156	0.75083	0.8035	Non
Sp34_30054400	-0.310025	2.14046e-05	6.69268e-05	YA	0.424687	2.69667e-08	1.07024e-07	L4	1.15687	4.54126e-53	3.29242e-52	L4	0.422158	1.12294e-08	3.36918e-08	L4
Sp34_50132700	0.706246	2.14757e-05	6.7137e-05	L4	-0.439591	0.0051849	0.0108913	Non	-0.377461	0.0226704	0.0334643	Non	0.768376	1.13346e-06	2.92349e-06	L4
Sp34_X0194500	0.411874	2.15088e-05	6.72283e-05	L4	0.524823	5.63433e-08	2.17812e-07	L4	0.117675	0.225018	0.279418	Non	0.00472622	0.960981	0.971147	Non
Sp34_30065000	-1.75131	2.16634e-05	6.76995e-05	YA	0.398459	0.371765	0.469426	Non	10.2381	1.65072e-124	3.15047e-123	L4	8.08834	9.57612e-80	2.61572e-78	L4
Sp34_40270000	-0.861134	2.16862e-05	6.77587e-05	YA	-1.17966	8.34933e-10	3.79612e-09	YA	-0.214849	0.248039	0.305353	Non	0.103672	0.618967	0.689095	Non
Sp34_20306300	-0.312463	2.17157e-05	6.7839e-05	YA	-0.689448	3.13829e-27	4.14448e-26	YA	-1.18564	2.04289e-68	1.88991e-67	YA	-0.808653	5.64367e-31	4.68923e-30	YA
Sp34_30193100	0.337288	2.17498e-05	6.79332e-05	L4	0.291658	0.000141081	0.000375515	L4	0.0841875	0.289901	0.350748	Non	0.129817	0.0897431	0.128727	Non
Sp34_10275300	-1.35757	2.17889e-05	6.80432e-05	YA	0.759029	0.381863	0.479508	Non	6.41433	1.31992e-19	4.5581e-19	L4	4.29773	5.17401e-13	2.03767e-12	L4
Sp34_X0117900	1.35656	2.18161e-05	6.81159e-05	L4	0.590807	0.0200788	0.0372945	Non	-1.03967	0.00109339	0.00185105	YA	-0.273921	0.283762	0.357433	Non
Sp34_50413700	-0.287024	2.18333e-05	6.81574e-05	YA	0.0426736	0.523312	0.617511	Non	0.51779	1.13401e-14	3.32425e-14	L4	0.188093	0.00527923	0.00937085	L4
Sp34_50246500	-0.330162	2.19561e-05	6.85287e-05	YA	0.313729	0.000114785	0.000309119	L4	1.46552	3.05184e-75	3.10821e-74	L4	0.82163	3.87033e-25	2.647e-24	L4
Sp34_X0177400	-0.774859	2.19821e-05	6.85977e-05	YA	0.0855978	0.629083	0.711703	Non	0.629927	0.000373877	0.000659062	L4	-0.230529	0.207139	0.271604	Non
Sp34_X0187900	0.706721	2.20833e-05	6.89012e-05	L4	0.510594	0.00375727	0.00809651	L4	0.697292	0.000128176	0.000234966	L4	0.89342	2.41921e-08	7.07774e-08	L4
Sp34_40181010	-0.675509	2.21739e-05	6.91715e-05	YA	0.839216	1.84011e-06	6.14374e-06	L4	1.63323	2.42876e-21	8.83654e-21	L4	0.118504	0.467977	0.547403	Non
Sp34_10056600	-0.724196	2.22671e-05	6.94499e-05	YA	-0.218266	0.304408	0.399395	Non	4.12695	1.32538e-104	1.99802e-103	L4	3.62102	1.40441e-76	3.60465e-75	L4
Sp34_20168500	-2.29317	2.23507e-05	6.96982e-05	YA	1.52539	0.305162	0.400231	Non	7.42349	2.0979e-11	5.46391e-11	L4	3.60493	0.00142476	0.00275097	L4
Sp34_20045900	1.78763	2.23673e-05	6.97377e-05	L4	-1.11707	0.00985062	0.019594	Non	0.773137	0.0693073	0.0953415	Non	3.67784	9.82716e-18	4.92709e-17	L4
Sp34_10239200	-0.626574	2.25981e-05	7.04448e-05	YA	0.669228	6.70609e-06	2.10784e-05	L4	2.84639	4.5215e-82	5.06091e-81	L4	1.55059	1.24118e-25	8.61736e-25	L4
Sp34_50380500	5.04578	2.26463e-05	7.05822e-05	L4	1.48841	0.0777685	0.124674	Non	-2.64692	0.0388036	0.0554106	Non	0.910445	0.193054	0.25512	Non
Sp34_50200600	-1.24931	2.26913e-05	7.07101e-05	YA	-0.0621512	0.826758	0.875673	Non	0.837437	0.00260347	0.00426643	L4	-0.349719	0.244368	0.314057	Non
Sp34_20111900	-0.245657	2.27878e-05	7.09981e-05	YA	0.201474	0.000534314	0.00131514	L4	0.716002	8.94329e-35	4.57643e-34	L4	0.268871	3.51704e-06	8.74196e-06	L4
Sp34_30097400	-1.72254	2.28365e-05	7.1137e-05	YA	0.982305	0.0370475	0.064644	Non	7.05304	1.74862e-55	1.31692e-54	L4	4.34819	5.43286e-24	3.56156e-23	L4
Sp34_10213310	0.484182	2.2841e-05	7.11384e-05	L4	0.231824	0.0527404	0.0883846	Non	0.716089	2.42686e-09	5.82864e-09	L4	0.968446	1.93349e-17	9.5546e-17	L4
Sp34_40333900	-0.665362	2.28723e-05	7.12232e-05	YA	0.387849	0.0129998	0.0251953	Non	0.548145	0.000460662	0.000806238	L4	-0.505066	0.00127489	0.00247686	YA
Sp34_X0174100	0.898785	2.31123e-05	7.1958e-05	L4	0.164835	0.435477	0.532612	Non	0.128208	0.552946	0.61414	Non	0.862158	3.27104e-05	7.48288e-05	L4
Sp34_10059900	-0.236105	2.31908e-05	7.21895e-05	YA	-0.958168	8.6805e-97	1.31882e-94	YA	-2.07282	0	0	YA	-1.35076	8.43706e-151	7.93261e-149	YA
Sp34_40013300	0.760665	2.3203e-05	7.22145e-05	L4	1.06976	2.45022e-09	1.06684e-08	L4	0.594923	0.0019778	0.00327841	L4	0.285827	0.0847508	0.122346	Non
Sp34_20309200	4.60363	2.33336e-05	7.26082e-05	L4	0.309358	0.468643	0.565203	Non	-4.44775	4.19499e-05	7.95197e-05	YA	-0.153476	0.723111	0.780052	Non
Sp34_20170110	-0.93141	2.33477e-05	7.26393e-05	YA	-1.11532	3.19472e-07	1.15833e-06	YA	0.219336	0.285007	0.345458	Non	0.403249	0.0826908	0.119649	Non
Sp34_10051820	-1.72446	2.33703e-05	7.26964e-05	YA	1.81304	0.0144026	0.0276272	Non	8.97727	5.91188e-40	3.37735e-39	L4	5.43978	4.31885e-27	3.15937e-26	L4
Sp34_40191500	-0.431204	2.35483e-05	7.32371e-05	YA	0.0116484	0.904827	0.937877	Non	-0.0459358	0.643378	0.698214	Non	-0.488788	1.08035e-06	2.79217e-06	YA
Sp34_20165000	-1.76925	2.36515e-05	7.35453e-05	YA	0.738653	0.192371	0.271834	Non	8.52666	8.6258e-62	7.21739e-61	L4	6.01876	7.83544e-36	7.56607e-35	L4
Sp34_10284920	-0.304324	2.37374e-05	7.37992e-05	YA	-0.913892	1.32679e-39	3.06571e-38	YA	-0.347073	5.38781e-07	1.15157e-06	YA	0.262495	0.000274442	0.00057651	L4
Sp34_10028600	-0.498015	2.37928e-05	7.39584e-05	YA	-0.707511	1.31453e-10	6.35892e-10	YA	-0.142114	0.195295	0.245773	Non	0.0673823	0.56862	0.643226	Non
Sp34_10166100	1.74382	2.38224e-05	7.4037e-05	L4	-0.705417	0.0789676	0.126407	Non	-1.51125	0.000246061	0.000440886	YA	0.937986	0.0196458	0.031989	Non
Sp34_30240300	-0.410418	2.3913e-05	7.43056e-05	YA	-1.31909	2.01913e-52	7.53574e-51	YA	-1.18993	9.20485e-41	5.34055e-40	YA	-0.281259	0.00304502	0.00560007	YA
Sp34_10213100	-0.407411	2.40377e-05	7.46796e-05	YA	-1.4794	4.58463e-67	2.81103e-65	YA	-1.97444	4.69248e-108	7.3726e-107	YA	-0.90246	2.48793e-22	1.51895e-21	YA
Sp34_20105100	0.567909	2.4207e-05	7.51791e-05	L4	0.174781	0.173542	0.249132	Non	-1.12894	1.90829e-17	6.16451e-17	YA	-0.735808	1.57885e-08	4.68203e-08	YA
Sp34_50171300	-1.54149	2.42036e-05	7.51791e-05	YA	-0.601916	0.285523	0.379613	Non	7.1423	1.51049e-56	1.15659e-55	L4	6.20272	1.21475e-35	1.16418e-34	L4
Sp34_30213500	-0.289859	2.43308e-05	7.555e-05	YA	-0.539861	1.61985e-16	1.18138e-15	YA	-0.490866	1.59191e-13	4.47769e-13	YA	-0.240863	0.000369863	0.000766412	YA
Sp34_30291010	-0.807348	2.43838e-05	7.57014e-05	YA	-0.804877	2.42719e-06	7.99809e-06	YA	-0.747666	1.94244e-05	3.77212e-05	YA	-0.750138	6.23842e-05	0.000138974	YA
Sp34_50105700	0.41233	2.44708e-05	7.59579e-05	L4	0.388657	7.9342e-05	0.000218502	L4	0.54358	6.37731e-08	1.42959e-07	L4	0.567253	2.99249e-09	9.33111e-09	L4
Sp34_X0144100	0.500794	2.45091e-05	7.60634e-05	L4	-1.0805	1.52859e-28	2.16524e-27	YA	-1.98321	4.45608e-72	4.38103e-71	YA	-0.401913	0.00016619	0.000356187	YA
Sp34_X0150600	0.867924	2.45823e-05	7.62768e-05	L4	-1.26387	4.68194e-09	1.98566e-08	YA	0.499866	0.0164045	0.0246239	Non	2.63166	5.57771e-35	5.21404e-34	L4
Sp34_10274900	0.734732	2.46721e-05	7.6542e-05	L4	-0.433336	0.00395267	0.00848456	YA	-2.11274	1.09633e-36	5.83925e-36	YA	-0.944668	2.42333e-09	7.60279e-09	YA
Sp34_10296400	-0.426035	2.47003e-05	7.66161e-05	YA	-0.893719	1.18166e-26	1.5005e-25	YA	-1.77605	4.64693e-85	5.40096e-84	YA	-1.30837	1.51845e-43	1.76141e-42	YA
Sp34_20154310	-0.702533	2.47535e-05	7.67673e-05	YA	-0.266181	0.132545	0.197994	Non	1.06465	1.52769e-10	3.847e-10	L4	0.6283	0.000393229	0.000812661	L4
Sp34_50363810	-1.32382	2.48177e-05	7.69529e-05	YA	1.0836	0.190164	0.269124	Non	5.68927	4.01436e-16	1.24006e-15	L4	3.28185	1.42201e-09	4.53783e-09	L4
Sp34_40325200	-0.26687	2.48851e-05	7.71482e-05	YA	-0.53167	2.23119e-22	2.29647e-21	YA	-0.945976	4.00713e-59	3.20858e-58	YA	-0.681176	5.83829e-30	4.70222e-29	YA
Sp34_40014800	-0.314341	2.50075e-05	7.75139e-05	YA	0.0742066	0.284703	0.378693	Non	0.233399	0.0011294	0.00190894	L4	-0.155149	0.0320202	0.0502511	Non
Sp34_X0205700	1.40458	2.50266e-05	7.75596e-05	L4	0.257907	0.517247	0.611787	Non	1.01998	0.00877883	0.013585	Non	2.16665	2.92635e-10	9.71679e-10	L4
Sp34_20275420	-0.249938	2.50741e-05	7.76928e-05	YA	-0.033144	0.539099	0.632085	Non	-0.168781	0.00280309	0.00457885	YA	-0.385575	1.25665e-11	4.55445e-11	YA
Sp34_30094800	2.17909	2.52988e-05	7.83752e-05	L4	-2.62384	6.23961e-07	2.19377e-06	YA	0.10292	0.842654	0.872951	Non	4.90584	9.80159e-21	5.63733e-20	L4
Sp34_30253000	-1.66255	2.53266e-05	7.84477e-05	YA	-4.82603	4.43518e-34	8.02352e-33	YA	1.37612	0.000489285	0.000854156	L4	4.5396	2.41837e-30	1.97268e-29	L4
Sp34_X0269200	1.58165	2.53324e-05	7.84515e-05	L4	0.608207	0.0819477	0.130375	Non	-0.33152	0.395034	0.460302	Non	0.641925	0.0543823	0.081562	Non
Sp34_40084300	-0.631298	2.54297e-05	7.87391e-05	YA	-0.253885	0.126559	0.19011	Non	1.25019	3.37419e-16	1.04502e-15	L4	0.87278	8.78637e-08	2.47142e-07	L4
Sp34_40012410	-0.422398	2.5467e-05	7.88407e-05	YA	0.216488	0.0153719	0.0293162	Non	-0.316988	0.000794548	0.00136086	YA	-0.955875	1.34683e-23	8.67333e-23	YA
Sp34_X0019900	0.672311	2.54804e-05	7.8868e-05	L4	0.782202	4.00881e-07	1.43831e-06	L4	-0.691236	1.35606e-05	2.66351e-05	YA	-0.801127	2.42282e-07	6.56639e-07	YA
Sp34_50219720	-0.483875	2.56518e-05	7.93846e-05	YA	-0.344993	0.000991561	0.00233931	YA	-0.147421	0.169974	0.216624	Non	-0.286303	0.010918	0.0184906	Non
Sp34_50114800	-0.311344	2.57287e-05	7.96086e-05	YA	-0.725942	2.92264e-26	3.64385e-25	YA	-1.12267	6.76467e-57	5.19983e-56	YA	-0.708076	7.28391e-23	4.54329e-22	YA
Sp34_40086800	-0.338593	2.58814e-05	8.00669e-05	YA	-0.961314	3.04242e-55	1.23481e-53	YA	-1.407	3.53958e-92	4.55555e-91	YA	-0.784281	2.96802e-26	2.10818e-25	YA
Sp34_30143210	-0.426349	2.60586e-05	8.06008e-05	YA	0.480306	2.17639e-06	7.20696e-06	L4	0.914191	2.13771e-19	7.32837e-19	L4	0.00753586	0.940687	0.955612	Non
Sp34_X0179710	0.522908	2.65016e-05	8.19566e-05	L4	0.302504	0.0103227	0.0204335	Non	-0.535933	1.36591e-05	2.68169e-05	YA	-0.31553	0.00813437	0.0140534	Non
Sp34_10230300	0.510171	2.65292e-05	8.20186e-05	L4	0.591021	5.2071e-07	1.84587e-06	L4	0.242728	0.0496178	0.0697821	Non	0.161878	0.160867	0.217082	Non
Sp34_50007900	-0.775378	2.65316e-05	8.20186e-05	YA	-1.06472	1.9843e-09	8.7171e-09	YA	-0.00419126	0.980133	0.985855	Non	0.285155	0.139456	0.191237	Non
Sp34_50237400	-0.670153	2.65357e-05	8.20186e-05	YA	0.341618	0.0573215	0.0951093	Non	2.06553	7.04696e-34	3.54112e-33	L4	1.05376	5.18038e-10	1.69274e-09	L4
Sp34_50385300	-0.98817	2.66473e-05	8.2349e-05	YA	0.767099	0.0825718	0.131246	Non	5.75066	9.64685e-53	6.95165e-52	L4	3.99539	1.078e-33	9.73088e-33	L4
Sp34_X0067600	0.764307	2.66666e-05	8.2394e-05	L4	-0.956023	1.93735e-09	8.51305e-09	YA	-1.43267	2.21229e-16	6.90312e-16	YA	0.287662	0.0857311	0.123598	Non
Sp34_40094600	-0.493928	2.67279e-05	8.25688e-05	YA	0.456128	8.87272e-05	0.000242752	L4	0.761161	8.03737e-11	2.0418e-10	L4	-0.188895	0.106074	0.149582	Non
Sp34_20087500	-0.420884	2.67449e-05	8.2607e-05	YA	-0.937459	4.58155e-25	5.37268e-24	YA	-0.714577	1.24587e-14	3.64497e-14	YA	-0.198001	0.0441146	0.0675059	Non
Sp34_50014100	-0.583475	2.68425e-05	8.28937e-05	YA	0.507138	0.000262092	0.000673793	L4	0.99036	1.03615e-12	2.83544e-12	L4	-0.100252	0.470492	0.549697	Non
Sp34_50337600	4.56154	2.69209e-05	8.31212e-05	L4	0.0680327	0.828468	0.876889	Non	-6.77422	1.82007e-10	4.57295e-10	YA	-2.28072	4.06542e-09	1.25692e-08	YA
Sp34_20002600	-0.700506	2.69339e-05	8.31467e-05	YA	-0.427346	0.0119593	0.0233554	Non	0.708185	1.21167e-05	2.38699e-05	L4	0.435024	0.0128272	0.0215221	Non
Sp34_50363000	0.545192	2.69752e-05	8.32594e-05	L4	-0.2689	0.132465	0.197908	Non	1.62952	7.99743e-26	3.31169e-25	L4	2.44362	2.23801e-54	3.47048e-53	L4
Sp34_20068100	-0.351323	2.69954e-05	8.33073e-05	YA	0.217157	0.00528981	0.0110859	Non	-0.0098218	0.903143	0.924517	Non	-0.578302	9.13293e-13	3.54598e-12	YA
Sp34_20303200	-0.623008	2.70042e-05	8.33196e-05	YA	0.191781	0.170747	0.245818	Non	0.283758	0.0469994	0.0663556	Non	-0.531032	0.000267364	0.00056217	YA
Sp34_10033100	1.74858	2.71507e-05	8.37569e-05	L4	0.359736	0.241889	0.329706	Non	-1.27802	0.00227181	0.00373871	YA	0.110826	0.716021	0.773728	Non
Sp34_20261210	-0.208849	2.72673e-05	8.40974e-05	YA	0.410883	2.91878e-16	2.10103e-15	L4	0.990349	1.22962e-86	1.46245e-85	L4	0.370618	1.03125e-13	4.22334e-13	L4
Sp34_50422900	-0.234738	2.72707e-05	8.40974e-05	YA	-0.0520258	0.339804	0.436592	Non	0.367951	2.14201e-11	5.57471e-11	L4	0.185239	0.000847682	0.00168087	L4
Sp34_20141800	-0.301444	2.72839e-05	8.41233e-05	YA	-0.0156897	0.826105	0.87538	Non	0.0484648	0.498474	0.56231	Non	-0.23729	0.000930636	0.00183822	YA
Sp34_10235010	-0.543301	2.7356e-05	8.43309e-05	YA	0.659284	1.19847e-08	4.91645e-08	L4	0.439747	0.000359413	0.00063507	L4	-0.762838	4.51289e-10	1.48005e-09	YA
Sp34_20331310	-0.428341	2.73789e-05	8.43866e-05	YA	0.428369	0.000205654	0.000536086	L4	1.67803	2.26213e-52	1.61707e-51	L4	0.821316	2.46859e-14	1.04698e-13	L4
Sp34_50000600	-0.199683	2.7656e-05	8.52256e-05	YA	0.129962	0.00566979	0.0118044	Non	0.231743	9.78227e-07	2.05879e-06	L4	-0.0979019	0.0384058	0.0594267	Non
Sp34_10290800	0.308131	2.76612e-05	8.52267e-05	L4	0.281172	1.06274e-05	3.26563e-05	L4	-0.312882	1.17125e-05	2.30956e-05	YA	-0.285923	1.56916e-05	3.68206e-05	YA
Sp34_40090700	0.449386	2.76832e-05	8.52794e-05	L4	1.2986	2.37943e-30	3.71027e-29	L4	1.24477	1.51469e-26	6.39982e-26	L4	0.395558	0.000134313	0.000290685	L4
Sp34_10151500	-0.318473	2.77789e-05	8.55592e-05	YA	-0.497178	4.03501e-14	2.52637e-13	YA	-0.859395	1.13762e-34	5.80142e-34	YA	-0.680689	3.85474e-21	2.24816e-20	YA
Sp34_50127800	-0.357003	2.77981e-05	8.56032e-05	YA	-0.736975	6.20739e-22	6.25769e-21	YA	-0.609049	1.20975e-14	3.54104e-14	YA	-0.229078	0.00577134	0.0101877	Non
Sp34_10290010	-0.264355	2.78845e-05	8.58543e-05	YA	0.832621	8.47099e-39	1.88381e-37	L4	1.22437	2.26945e-81	2.51811e-80	L4	0.127389	0.0428847	0.0657872	Non
Sp34_X0205000	0.839844	2.79302e-05	8.59798e-05	L4	1.03073	1.47805e-08	6.01877e-08	L4	-0.115665	0.571475	0.631343	Non	-0.306554	0.0842188	0.121673	Non
Sp34_40189000	-0.456905	2.80148e-05	8.62251e-05	YA	0.921484	1.16379e-09	5.22077e-09	L4	3.1355	1.32286e-112	2.18609e-111	L4	1.75711	3.04713e-45	3.71563e-44	L4
Sp34_40225100	-0.460786	2.81478e-05	8.66192e-05	YA	-1.40521	3.36443e-61	1.63628e-59	YA	-2.08951	1.02487e-107	1.59897e-106	YA	-1.14508	2.48605e-29	1.96074e-28	YA
Sp34_20294600	-0.402259	2.81868e-05	8.67242e-05	YA	-0.343843	0.000460537	0.00114256	YA	0.66416	3.34454e-12	8.97774e-12	L4	0.605744	8.77489e-10	2.8377e-09	L4
Sp34_10075800	-0.386352	2.83208e-05	8.71211e-05	YA	-0.627827	8.31396e-12	4.41764e-11	YA	0.252036	0.00513879	0.00815704	L4	0.493511	1.54406e-07	4.26454e-07	L4
Sp34_50085310	-0.202753	2.85017e-05	8.76622e-05	YA	0.288509	3.88906e-09	1.66088e-08	L4	1.00582	2.7604e-94	3.65814e-93	L4	0.514559	3.50461e-26	2.48044e-25	L4
Sp34_20214800	-0.949939	2.85631e-05	8.78356e-05	YA	1.52093	0.291377	0.386222	Non	8.78994	2.38485e-17	7.67758e-17	L4	6.31908	7.40898e-10	2.40469e-09	L4
Sp34_10028300	-0.28693	2.8604e-05	8.7946e-05	YA	0.0851265	0.209832	0.29226	Non	0.475465	3.03307e-12	8.15514e-12	L4	0.103408	0.130027	0.179561	Non
Sp34_50107500	1.24767	2.89022e-05	8.88471e-05	L4	0.148716	0.592407	0.68007	Non	-1.58005	8.74963e-08	1.94383e-07	YA	-0.481099	0.0869266	0.12514	Non
Sp34_X0210400	0.451039	2.91174e-05	8.94929e-05	L4	0.507714	5.80802e-06	1.83429e-05	L4	0.964876	8.57505e-18	2.79432e-17	L4	0.908202	3.1123e-17	1.52491e-16	L4
Sp34_40026600	-0.290506	2.92149e-05	8.9777e-05	YA	0.958215	4.89235e-40	1.15057e-38	L4	1.52468	7.86465e-99	1.10019e-97	L4	0.275959	7.34946e-05	0.00016268	L4
Sp34_X0085900	-0.315942	2.94596e-05	9.0513e-05	YA	0.646846	5.84431e-17	4.41227e-16	L4	1.34262	4.48301e-68	4.12381e-67	L4	0.379831	5.64721e-07	1.48969e-06	L4
Sp34_20341000	-0.44433	2.9591e-05	9.09007e-05	YA	-1.16906	2.41562e-40	5.75193e-39	YA	-1.63626	5.97915e-67	5.37282e-66	YA	-0.911532	1.13164e-19	6.1614e-19	YA
Sp34_30117700	0.287199	2.96633e-05	9.11068e-05	L4	0.468484	9.0705e-12	4.80328e-11	L4	0.533184	1.67632e-14	4.87795e-14	L4	0.351899	2.24832e-07	6.11976e-07	L4
Sp34_30233300	-0.261222	2.98404e-05	9.16347e-05	YA	0.0440757	0.452081	0.548465	Non	0.145605	0.0160332	0.024095	Non	-0.159693	0.00861429	0.0148166	Non
Sp34_X0037000	0.977953	2.99349e-05	9.19089e-05	L4	-0.148046	0.444882	0.541876	Non	-1.2254	6.97302e-08	1.5602e-07	YA	-0.0993973	0.622644	0.692566	Non
Sp34_50270500	-1.03833	2.9956e-05	9.19574e-05	YA	-0.341347	0.669819	0.746725	Non	5.21815	2.6751e-21	9.7209e-21	L4	4.52116	8.4489e-13	3.28826e-12	L4
Sp34_50129420	-0.820794	3.01066e-05	9.24035e-05	YA	-0.129642	0.45507	0.551506	Non	-0.841776	3.5689e-06	7.26799e-06	YA	-1.53293	5.57851e-16	2.58172e-15	YA
Sp34_50306100	0.527824	3.02653e-05	9.28743e-05	L4	0.374959	0.00158903	0.00363547	L4	-0.60097	1.52456e-06	3.17199e-06	YA	-0.448106	0.000196702	0.000418867	YA
Sp34_30302800	-0.723054	3.03273e-05	9.30482e-05	YA	0.34641	0.0155482	0.0296196	Non	-0.122956	0.428791	0.49438	Non	-1.19242	2.16804e-13	8.72883e-13	YA
Sp34_40172510	-0.301557	3.06467e-05	9.40119e-05	YA	0.071501	0.201475	0.282545	Non	-1.19122	1.84503e-76	1.90959e-75	YA	-1.56428	4.93553e-128	3.04029e-126	YA
Sp34_10043210	-0.664757	3.07227e-05	9.42285e-05	YA	0.465689	0.00385474	0.00828573	L4	1.18944	1.16177e-13	3.2854e-13	L4	0.0589917	0.712976	0.771109	Non
Sp34_20279110	-0.316082	3.08695e-05	9.46621e-05	YA	-0.867792	1.70695e-37	3.57813e-36	YA	-0.976691	1.34308e-43	8.21952e-43	YA	-0.424981	6.80089e-09	2.07323e-08	YA
Sp34_10019900	-1.52821	3.09996e-05	9.50446e-05	YA	1.6563	0.167812	0.242223	Non	6.38937	1.37586e-09	3.339e-09	L4	3.20486	2.56018e-06	6.42798e-06	L4
Sp34_40257900	-1.42041	3.10542e-05	9.51952e-05	YA	0.442135	0.293428	0.388409	Non	7.77789	1.69118e-89	2.10678e-88	L4	5.91534	3.77349e-55	5.93918e-54	L4
Sp34_20324910	-0.23868	3.11142e-05	9.53625e-05	YA	-0.465966	2.80094e-16	2.01875e-15	YA	0.208898	0.000228863	0.000411101	L4	0.436185	3.52031e-14	1.48004e-13	L4
Sp34_30073500	-0.77185	3.13077e-05	9.59387e-05	YA	0.484793	0.021774	0.0401263	Non	1.63268	2.51152e-16	7.82453e-16	L4	0.376032	0.0579101	0.0864134	Non
Sp34_X0212400	0.432296	3.14459e-05	9.63454e-05	L4	0.687736	5.05877e-10	2.33528e-09	L4	0.899464	2.75875e-15	8.28412e-15	L4	0.644025	1.3594e-10	4.6247e-10	L4
Sp34_20011500	-0.773745	3.17316e-05	9.72037e-05	YA	-0.218193	0.291675	0.386499	Non	1.57518	2.00733e-16	6.27781e-16	L4	1.01963	4.31706e-07	1.14745e-06	L4
Sp34_10207600	-1.53073	3.17422e-05	9.72191e-05	YA	1.36397	0.0505787	0.0852061	Non	4.53734	2.48454e-13	6.95999e-13	L4	1.64264	0.000756813	0.00151092	L4
Sp34_20278020	-0.506736	3.17559e-05	9.72442e-05	YA	-0.0307287	0.796984	0.852288	Non	0.564231	2.06525e-06	4.26861e-06	L4	0.0882235	0.470938	0.550074	Non
Sp34_20326900	-0.416155	3.17834e-05	9.73114e-05	YA	-0.543598	1.98149e-10	9.44688e-10	YA	-0.958956	6.96722e-26	2.88843e-25	YA	-0.831513	1.8378e-18	9.51884e-18	YA
Sp34_10265320	-0.288863	3.19029e-05	9.76601e-05	YA	-0.539215	7.48398e-16	5.22722e-15	YA	0.0157223	0.813748	0.848665	Non	0.266074	0.000131518	0.000284954	L4
Sp34_10051400	0.251033	3.20048e-05	9.79549e-05	L4	0.144287	0.0106226	0.0209739	Non	-0.43925	1.16724e-13	3.29982e-13	YA	-0.332504	8.2761e-09	2.51052e-08	YA
Sp34_50261300	-0.494475	3.20946e-05	9.82127e-05	YA	-0.817148	5.65499e-14	3.50994e-13	YA	-0.358247	0.0010557	0.00179064	YA	-0.0355735	0.763669	0.814264	Non
Sp34_40200900	-0.344312	3.21043e-05	9.82251e-05	YA	-0.653277	3.66332e-19	3.15405e-18	YA	-0.661887	3.90751e-18	1.28694e-17	YA	-0.352922	9.87803e-06	2.35847e-05	YA
Sp34_20100700	-0.45372	3.21508e-05	9.83504e-05	YA	-0.137921	0.198095	0.278746	Non	0.453057	2.20119e-05	4.25978e-05	L4	0.137258	0.2101	0.275063	Non
Sp34_10088600	-0.403795	3.21581e-05	9.83555e-05	YA	0.349128	0.000388514	0.000973865	L4	0.978112	1.84035e-23	7.16409e-23	L4	0.225189	0.0209598	0.0339769	Non
Sp34_X0175700	-0.642918	3.2206e-05	9.84848e-05	YA	0.730937	2.27175e-06	7.50893e-06	L4	1.02454	3.47027e-11	8.95204e-11	L4	-0.349312	0.0238669	0.0383071	Non
Sp34_20303400	-0.845819	3.22816e-05	9.86985e-05	YA	-1.65219	1.88648e-21	1.85705e-20	YA	-1.13639	6.37425e-11	1.62834e-10	YA	-0.330019	0.104555	0.147674	Non
Sp34_X0013900	0.484132	3.24576e-05	9.92195e-05	L4	0.0249474	0.81762	0.868567	Non	-0.463345	5.40803e-05	0.000101822	YA	-0.00416088	0.969832	0.97821	Non
Sp34_10132700	-0.321522	3.25971e-05	9.9611e-05	YA	-0.490184	2.35258e-13	1.40337e-12	YA	-0.843398	2.30779e-32	1.11363e-31	YA	-0.674736	4.05015e-20	2.25325e-19	YA
Sp34_20299210	0.26172	3.25945e-05	9.9611e-05	L4	-0.11066	0.0746576	0.120237	Non	0.0234037	0.709548	0.757779	Non	0.395784	2.03406e-10	6.83145e-10	L4
Sp34_10299920	-0.335244	3.26634e-05	9.97963e-05	YA	-0.603464	2.84894e-17	2.18938e-16	YA	-0.6824	6.28918e-20	2.1875e-19	YA	-0.41418	9.73749e-08	2.72949e-07	YA
Sp34_20032000	-0.391991	3.27662e-05	0.000100093	YA	-1.70669	2.60014e-119	7.83145e-117	YA	-3.82983	0	0	YA	-2.51514	1.19377e-188	2.39612e-186	YA
Sp34_30257500	-1.66203	3.27751e-05	0.000100103	YA	1.64068	0.00381262	0.00820547	L4	8.54144	1.7802e-58	1.41026e-57	L4	5.23873	1.53537e-31	1.30175e-30	L4
Sp34_40063100	-0.55542	3.29817e-05	0.000100716	YA	-0.687304	2.46595e-05	7.24176e-05	YA	1.28767	2.05445e-20	7.25883e-20	L4	1.41955	3.29396e-19	1.75967e-18	L4
Sp34_40133900	-1.37617	3.29947e-05	0.000100738	YA	0.178886	0.625946	0.708855	Non	1.88731	2.08214e-08	4.78275e-08	L4	0.332252	0.358952	0.436925	Non
Sp34_40211330	-1.26178	3.30957e-05	0.000101029	YA	-1.09707	0.000361127	0.000909599	YA	1.25229	3.59606e-05	6.8435e-05	L4	1.08758	0.000421907	0.000869214	L4
Sp34_20184610	0.811782	3.31242e-05	0.000101098	L4	0.946666	0.000159384	0.000421618	L4	3.49053	7.69908e-50	5.27971e-49	L4	3.35564	2.08741e-55	3.30288e-54	L4
Sp34_50107700	-1.90258	3.31408e-05	0.000101131	YA	0	1	1	Non	7.59452	2.69362e-12	7.25665e-12	L4	5.61086	4.14254e-07	1.1027e-06	L4
Sp34_X0253600	0.789376	3.31913e-05	0.000101268	L4	-1.45278	2.03434e-24	2.30989e-23	YA	-2.57671	2.32174e-49	1.57942e-48	YA	-0.334558	0.038114	0.0589957	Non
Sp34_30181000	-0.937624	3.33102e-05	0.000101613	YA	-0.255545	0.258428	0.348399	Non	0.83278	0.000109973	0.000202531	L4	0.150701	0.523573	0.600791	Non
Sp34_50137500	-0.963733	3.33201e-05	0.000101626	YA	-0.66996	0.00178272	0.00405052	YA	-1.23941	1.63521e-08	3.77456e-08	YA	-1.53318	1.58711e-11	5.71041e-11	YA
Sp34_10291300	-0.816365	3.34704e-05	0.000102066	YA	-0.868566	2.61358e-06	8.58427e-06	YA	-0.0648544	0.71993	0.766941	Non	-0.0126527	0.949665	0.962348	Non
Sp34_30118210	-0.296342	3.37476e-05	0.000102893	YA	-0.695781	1.14869e-32	1.97404e-31	YA	-1.18713	6.88794e-77	7.1747e-76	YA	-0.787694	2.71578e-32	2.34938e-31	YA
Sp34_X0125700	-0.306617	3.38948e-05	0.000103324	YA	0.357875	1.17531e-06	4.01865e-06	L4	0.0804868	0.275526	0.335081	Non	-0.584005	2.48585e-15	1.10907e-14	YA
Sp34_20183700	-0.418847	3.4373e-05	0.000104764	YA	-1.3631	2.92879e-67	1.82179e-65	YA	-2.11842	6.46747e-129	1.28372e-127	YA	-1.17417	2.97907e-36	2.92407e-35	YA
Sp34_20076400	-0.610644	3.45372e-05	0.000105246	YA	-0.682394	2.7476e-06	8.99863e-06	YA	0.222206	0.12062	0.158659	Non	0.293955	0.049669	0.0752321	Non
Sp34_X0060800	-0.334578	3.46656e-05	0.000105619	YA	0.822549	2.57329e-24	2.90647e-23	L4	1.00008	1.12582e-34	5.74288e-34	L4	-0.15705	0.0502677	0.0760294	Non
Sp34_40277400	0.477877	3.48077e-05	0.000106033	L4	0.917027	4.47571e-17	3.39695e-16	L4	0.198819	0.0901468	0.121511	Non	-0.240331	0.0249016	0.0398782	Non
Sp34_30075900	-0.643428	3.48574e-05	0.000106166	YA	0.472265	0.00113579	0.00265475	L4	-0.608268	4.7717e-05	9.01646e-05	YA	-1.72396	3.93094e-30	3.17748e-29	YA
Sp34_50398500	-0.595521	3.49135e-05	0.000106319	YA	-2.09985	8.6501e-87	9.7062e-85	YA	-6.79633	0	0	YA	-5.292	0	0	YA
Sp34_X0054300	0.443665	3.49364e-05	0.00010637	L4	0.479251	6.23029e-06	1.96404e-05	L4	-0.81921	1.80983e-14	5.26216e-14	YA	-0.854795	9.28358e-16	4.2339e-15	YA
Sp34_10113710	-0.515592	3.50324e-05	0.000106644	YA	-0.343016	0.00458939	0.00972124	YA	0.349117	0.00343884	0.00556242	L4	0.176542	0.161865	0.218248	Non
Sp34_30068300	0.51813	3.5044e-05	0.00010666	L4	0.221884	0.0794791	0.127131	Non	0.403951	0.00207405	0.00343191	L4	0.700197	5.91838e-09	1.81348e-08	L4
Sp34_50364000	1.7293	3.51481e-05	0.000106959	L4	0.712222	0.0242454	0.0441779	Non	-1.43512	0.000566741	0.000984275	YA	-0.418039	0.189011	0.250463	Non
Sp34_40013910	-0.588146	3.51595e-05	0.000106975	YA	-0.37045	0.00642209	0.013239	Non	0.323977	0.0153009	0.0230663	Non	0.106281	0.461587	0.540885	Non
Sp34_50431700	0.87997	3.52279e-05	0.000107164	L4	0.524104	0.014238	0.0273421	Non	0.449743	0.0390851	0.0557948	Non	0.805609	0.000111262	0.000242537	L4
Sp34_50124110	-0.732538	3.58537e-05	0.000109049	YA	-0.0109716	0.946845	0.967816	Non	-0.0463859	0.782894	0.821861	Non	-0.767952	9.79196e-06	2.33927e-05	YA
Sp34_20237700	3.94186	3.6184e-05	0.000110035	L4	0.857168	0.0824151	0.131009	Non	-3.49795	0.000249918	0.000447483	YA	-0.413265	0.40089	0.479226	Non
Sp34_30246710	0.558189	3.62176e-05	0.000110118	L4	0.238149	0.0708434	0.114731	Non	-1.26346	4.68552e-21	1.68652e-20	YA	-0.943415	1.21566e-12	4.68837e-12	YA
Sp34_30082700	0.221829	3.63047e-05	0.000110363	L4	0.179256	0.000598509	0.00146017	L4	-0.342432	1.29318e-10	3.26382e-10	YA	-0.29986	1.25256e-08	3.74113e-08	YA
Sp34_40250410	-0.351902	3.63886e-05	0.000110599	YA	-0.350826	4.06688e-06	1.30847e-05	YA	-0.282398	0.000365931	0.000645757	YA	-0.283474	0.000575432	0.00116813	YA
Sp34_10166300	0.415512	3.64619e-05	0.000110803	L4	0.083164	0.371905	0.46951	Non	-0.393119	7.17389e-05	0.000133885	YA	-0.0607712	0.521775	0.599112	Non
Sp34_20193010	-0.286922	3.65141e-05	0.000110942	YA	-0.476735	7.56139e-15	4.93777e-14	YA	-0.622194	5.1826e-22	1.92758e-21	YA	-0.432381	8.15665e-11	2.80536e-10	YA
Sp34_40348500	0.372086	3.66523e-05	0.000111343	L4	0.110372	0.183289	0.260894	Non	-0.464787	1.42363e-07	3.1289e-07	YA	-0.203073	0.0167322	0.0275589	Non
Sp34_10021900	-0.648118	3.69672e-05	0.00011228	YA	-0.361132	0.00535868	0.0112124	Non	-0.38339	0.00538776	0.00853328	YA	-0.670375	7.91703e-06	1.90504e-05	YA
Sp34_10275000	-1.65117	3.709e-05	0.000112633	YA	1.22051	0.0088206	0.0177176	Non	7.58758	9.05002e-65	7.89017e-64	L4	4.7159	5.38839e-29	4.20342e-28	L4
Sp34_40301200	-0.254691	3.7111e-05	0.000112678	YA	0.0852707	0.165534	0.239519	Non	0.191402	0.001893	0.0031431	L4	-0.14856	0.0159236	0.0263412	Non
Sp34_40097700	0.958978	3.71778e-05	0.000112861	L4	0.414268	0.0404457	0.0699634	Non	-0.614766	0.0080504	0.0125185	Non	-0.070056	0.729717	0.78575	Non
Sp34_40026000	-0.24671	3.74403e-05	0.000113638	YA	0.240269	4.63569e-05	0.000131308	L4	0.301897	3.84504e-07	8.28262e-07	L4	-0.185083	0.00182148	0.00345864	YA
Sp34_20187600	0.363585	3.74837e-05	0.00011375	L4	-0.899862	1.77957e-30	2.81064e-29	YA	-2.14935	9.56898e-144	2.2316e-142	YA	-0.885908	8.98229e-27	6.49634e-26	YA
Sp34_50327100	-1.27452	3.75472e-05	0.000113923	YA	0.927827	0.0172335	0.0324804	Non	7.20102	1.17263e-87	1.41828e-86	L4	4.99867	6.99567e-49	9.446e-48	L4
Sp34_40314600	-0.306042	3.75658e-05	0.00011396	YA	-0.198474	0.00399942	0.0085667	YA	-0.554865	6.88991e-15	2.0398e-14	YA	-0.662434	3.73602e-20	2.08043e-19	YA
Sp34_X0073300	0.77911	3.80378e-05	0.000115371	L4	-0.0666909	0.724668	0.792629	Non	0.133615	0.485777	0.55014	Non	0.979416	1.57053e-07	4.33297e-07	L4
Sp34_30126200	0.713959	3.81628e-05	0.00011573	L4	-0.0266843	0.870551	0.910873	Non	-0.381717	0.0273229	0.0398935	Non	0.358926	0.0287877	0.0455342	Non
Sp34_20319900	-1.71446	3.89187e-05	0.000118002	YA	1.21311	0.0312073	0.0553708	Non	9.01303	6.6718e-67	5.9892e-66	L4	6.08546	1.03003e-38	1.07229e-37	L4
Sp34_20069420	-0.244739	3.92089e-05	0.000118862	YA	-0.12911	0.0247277	0.0449614	Non	-0.137851	0.018166	0.0271109	Non	-0.25348	1.5576e-05	3.65589e-05	YA
Sp34_20290600	-0.421259	3.94942e-05	0.000119706	YA	-0.517937	1.36818e-06	4.63385e-06	YA	0.806541	3.52103e-15	1.05324e-14	L4	0.903219	3.72892e-17	1.82104e-16	L4
Sp34_50024300	2.04166	3.9568e-05	0.000119909	L4	2.71645	3.55833e-07	1.28339e-06	L4	1.31438	0.021221	0.0314625	Non	0.639591	0.158795	0.214648	Non
Sp34_20267100	0.364667	3.96527e-05	0.000120145	L4	0.0111377	0.895741	0.930876	Non	0.0154659	0.861593	0.889322	Non	0.368995	1.42523e-05	3.35312e-05	L4
Sp34_20251800	-1.06622	3.96983e-05	0.000120241	YA	0.697923	0.177833	0.254377	Non	9.01778	1.33376e-95	1.7928e-94	L4	7.25363	5.24598e-80	1.43733e-78	L4
Sp34_50221800	-1.2854	3.96924e-05	0.000120241	YA	0.294491	0.481899	0.577821	Non	6.67424	1.40882e-71	1.37076e-70	L4	5.09435	5.10012e-44	6.01376e-43	L4
Sp34_20081700	0.785215	4.01192e-05	0.000121474	L4	0.869045	2.0132e-07	7.43922e-07	L4	-1.00764	7.35792e-08	1.64467e-07	YA	-1.09147	2.02664e-10	6.80908e-10	YA
Sp34_X0036600	2.65768	4.01137e-05	0.000121474	L4	-0.345943	0.592958	0.68052	Non	-0.418413	0.518265	0.581112	Non	2.58521	6.38734e-05	0.00014222	L4
Sp34_40127110	-0.35636	4.01927e-05	0.000121676	YA	0.363371	3.39337e-05	9.78128e-05	L4	1.33366	1.12669e-52	8.10596e-52	L4	0.613933	1.83993e-12	7.0232e-12	L4
Sp34_10171100	4.71202	4.0214e-05	0.000121719	L4	1.40704	0.0701965	0.113821	Non	-11.0632	2.37187e-22	8.90711e-22	YA	-7.75824	1.09774e-22	6.79961e-22	YA
Sp34_30029300	-0.351046	4.02731e-05	0.000121877	YA	-0.427099	6.0666e-08	2.33838e-07	YA	-0.334238	3.66572e-05	6.97311e-05	YA	-0.258184	0.00198388	0.00374472	YA
Sp34_10035100	0.325735	4.05319e-05	0.000122639	L4	0.386635	1.99545e-06	6.63397e-06	L4	0.796282	1.97461e-22	7.43403e-22	L4	0.735383	1.22821e-20	7.01428e-20	L4
Sp34_20291600	-0.260553	4.05547e-05	0.000122687	YA	0.0170377	0.778358	0.836747	Non	0.278938	6.36189e-06	1.27695e-05	L4	0.00134753	0.982731	0.988208	Non
Sp34_30235910	-0.269142	4.09466e-05	0.000123851	YA	-0.834333	6.62592e-57	2.82268e-55	YA	-1.17999	1.46773e-92	1.89859e-91	YA	-0.614797	6.37829e-24	4.16758e-23	YA
Sp34_30026500	-0.328952	4.13125e-05	0.000124936	YA	-1.28453	5.55402e-72	4.00636e-70	YA	-1.66412	6.87493e-110	1.10147e-108	YA	-0.708538	5.07938e-20	2.81446e-19	YA
Sp34_40165510	0.659473	4.13234e-05	0.000124947	L4	0.523513	0.0026049	0.00575486	L4	0.884641	5.20911e-07	1.1139e-06	L4	1.0206	1.11178e-10	3.8004e-10	L4
Sp34_30204600	-0.254692	4.13327e-05	0.000124954	YA	-0.169195	0.00531782	0.0111364	Non	-0.163767	0.00753533	0.0117585	Non	-0.249264	5.12676e-05	0.000115143	YA
Sp34_30309700	-0.640686	4.15801e-05	0.000125659	YA	1.88536	0.0226627	0.0415855	Non	7.65493	1.96637e-25	8.0715e-25	L4	5.12889	1.15518e-35	1.10768e-34	L4
Sp34_X0145100	-0.719777	4.15762e-05	0.000125659	YA	0.835712	6.96732e-07	2.43632e-06	L4	0.827215	1.61201e-06	3.34927e-06	L4	-0.728274	2.20884e-05	5.12784e-05	YA
Sp34_30129710	-0.562594	4.16834e-05	0.000125949	YA	0.334406	0.0191816	0.035814	Non	1.6416	1.11097e-31	5.27269e-31	L4	0.744601	1.03719e-07	2.90231e-07	L4
Sp34_50004700	2.58804	4.19131e-05	0.000126621	L4	-0.219111	0.712882	0.782129	Non	-0.622883	0.360984	0.42571	Non	2.18426	4.7969e-05	0.000107992	L4
Sp34_X0256000	0.53713	4.20105e-05	0.000126893	L4	-0.93339	1.46094e-18	1.21283e-17	YA	-1.52599	4.72323e-36	2.478e-35	YA	-0.0554656	0.634939	0.703414	Non
Sp34_10084400	0.92932	4.20687e-05	0.000127048	L4	0.507533	0.0152091	0.0290412	Non	-0.426975	0.0610514	0.0846954	Non	-0.00518837	0.980094	0.986333	Non
Sp34_10095200	4.57139	4.23101e-05	0.000127578	L4	-0.644042	0.072801	0.117522	Non	-7.64727	1.0946e-12	2.9899e-12	YA	-2.43184	2.32733e-07	6.32038e-07	YA
Sp34_10345600	4.57139	4.23101e-05	0.000127578	L4	-0.644042	0.072801	0.117522	Non	-7.64727	1.0946e-12	2.9899e-12	YA	-2.43184	2.32733e-07	6.32038e-07	YA
Sp34_20128000	4.57139	4.23101e-05	0.000127578	L4	-0.644042	0.072801	0.117522	Non	-7.64727	1.0946e-12	2.9899e-12	YA	-2.43184	2.32733e-07	6.32038e-07	YA
Sp34_20170500	4.57139	4.23101e-05	0.000127578	L4	-0.644042	0.072801	0.117522	Non	-7.64727	1.0946e-12	2.9899e-12	YA	-2.43184	2.32733e-07	6.32038e-07	YA
Sp34_30242100	4.57139	4.23101e-05	0.000127578	L4	-0.644042	0.072801	0.117522	Non	-7.64727	1.0946e-12	2.9899e-12	YA	-2.43184	2.32733e-07	6.32038e-07	YA
Sp34_50040500	4.57139	4.23101e-05	0.000127578	L4	-0.644042	0.072801	0.117522	Non	-7.64727	1.0946e-12	2.9899e-12	YA	-2.43184	2.32733e-07	6.32038e-07	YA
Sp34_50174400	4.57139	4.23101e-05	0.000127578	L4	-0.644042	0.072801	0.117522	Non	-7.64727	1.0946e-12	2.9899e-12	YA	-2.43184	2.32733e-07	6.32038e-07	YA
Sp34_50231400	4.57139	4.23101e-05	0.000127578	L4	-0.644042	0.072801	0.117522	Non	-7.64727	1.0946e-12	2.9899e-12	YA	-2.43184	2.32733e-07	6.32038e-07	YA
Sp34_X0208500	4.57139	4.23101e-05	0.000127578	L4	-0.644042	0.072801	0.117522	Non	-7.64727	1.0946e-12	2.9899e-12	YA	-2.43184	2.32733e-07	6.32038e-07	YA
Sp34_10008720	-0.270517	4.23965e-05	0.000127817	YA	-0.322185	2.43749e-08	9.71149e-08	YA	-0.568327	1.91742e-20	6.78139e-20	YA	-0.516658	1.87873e-16	8.86938e-16	YA
Sp34_20267320	-0.240356	4.27787e-05	0.000128947	YA	-0.239856	9.66512e-06	2.98115e-05	YA	-0.101146	0.0705488	0.0968778	Non	-0.101646	0.0750643	0.109383	Non
Sp34_10138500	-0.286712	4.28281e-05	0.000129056	YA	-0.377612	6.2608e-08	2.40945e-07	YA	0.367098	8.00527e-08	1.78423e-07	L4	0.457999	1.43276e-10	4.86039e-10	L4
Sp34_50385400	-1.14598	4.28296e-05	0.000129056	YA	1.89072	0.104766	0.16137	Non	6.81449	5.0726e-11	1.3001e-10	L4	3.77779	3.17623e-10	1.05191e-09	L4
Sp34_50280500	-0.508438	4.29734e-05	0.000129467	YA	0.0648922	0.615132	0.699886	Non	1.12187	4.8194e-19	1.63397e-18	L4	0.548542	1.70961e-05	4.00164e-05	L4
Sp34_40099810	-0.332314	4.29875e-05	0.000129487	YA	-0.852702	1.11662e-38	2.46404e-37	YA	-1.42443	6.39811e-87	7.6452e-86	YA	-0.904038	4.91352e-33	4.33457e-32	YA
Sp34_20037600	-0.387857	4.33755e-05	0.000130634	YA	-0.766863	1.82681e-18	1.49989e-17	YA	-0.555149	4.81424e-10	1.19033e-09	YA	-0.176143	0.0589048	0.0877627	Non
Sp34_50287900	0.42232	4.34524e-05	0.000130843	L4	0.168122	0.0975528	0.151688	Non	-0.134349	0.19267	0.242778	Non	0.119848	0.238359	0.307241	Non
Sp34_20164300	-0.272272	4.35361e-05	0.000131072	YA	-0.503312	6.49883e-17	4.88066e-16	YA	-0.751081	5.79666e-33	2.84638e-32	YA	-0.520041	5.42342e-16	2.5119e-15	YA
Sp34_X0049900	0.516582	4.37346e-05	0.000131647	L4	0.243301	0.0603019	0.0994966	Non	0.998706	9.38e-15	2.75735e-14	L4	1.27199	1.32106e-23	8.51654e-23	L4
Sp34_50224600	-0.557031	4.37788e-05	0.000131758	YA	-0.921702	4.65595e-11	2.33382e-10	YA	0.320217	0.0123213	0.0187645	Non	0.684888	3.54779e-06	8.81715e-06	L4
Sp34_10305200	-0.347666	4.39508e-05	0.000132253	YA	-0.898752	2.34549e-30	3.66067e-29	YA	-0.380737	1.25699e-06	2.62968e-06	YA	0.170349	0.0451377	0.0689593	Non
Sp34_40021910	-0.555866	4.39984e-05	0.00013235	YA	-0.369585	0.00467465	0.00987869	YA	0.274415	0.0339726	0.0489154	Non	0.0881343	0.520757	0.598174	Non
Sp34_50177110	-0.629947	4.39913e-05	0.00013235	YA	-0.63534	0.000197145	0.00051563	YA	0.925533	1.39257e-09	3.37863e-09	L4	0.930927	6.1099e-08	1.73636e-07	L4
Sp34_40137600	-0.376596	4.40255e-05	0.000132409	YA	-0.0438954	0.627725	0.710542	Non	0.50078	3.02252e-08	6.89054e-08	L4	0.16808	0.0686305	0.100749	Non
Sp34_20005200	-0.48174	4.42424e-05	0.000133039	YA	-0.560756	1.91342e-06	6.37237e-06	YA	0.371443	0.00122822	0.00206873	L4	0.450459	0.000190215	0.000405779	L4
Sp34_X0175830	1.29441	4.42538e-05	0.00013305	L4	-2.06402	2.46932e-10	1.1685e-09	YA	-1.27421	4.16878e-05	7.9048e-05	YA	2.08422	3.37375e-10	1.11609e-09	L4
Sp34_50092800	-1.38386	4.45516e-05	0.000133922	YA	-0.640268	0.661444	0.73935	Non	7.17055	1.11852e-11	2.94361e-11	L4	6.42697	1.67852e-09	5.33542e-09	L4
Sp34_30319900	0.340468	4.49179e-05	0.000135	L4	0.153673	0.0321021	0.0567765	Non	-0.995072	8.67253e-36	4.52868e-35	YA	-0.808277	1.64122e-26	1.17557e-25	YA
Sp34_40255800	1.87518	4.50736e-05	0.000135422	L4	0.867048	0.0443025	0.0757857	Non	-0.032268	0.949396	0.962216	Non	0.975861	0.0087607	0.0150554	Non
Sp34_50095600	-0.615497	4.50673e-05	0.000135422	YA	0.390929	0.00495163	0.0104345	Non	0.403197	0.00509992	0.00809821	L4	-0.60323	3.70833e-05	8.43571e-05	YA
Sp34_40062700	-0.548823	4.51641e-05	0.00013567	YA	-0.920164	7.40921e-10	3.37404e-09	YA	1.58528	9.97563e-31	4.63833e-30	L4	1.95662	1.34538e-40	1.45395e-39	L4
Sp34_20144200	-0.756798	4.54487e-05	0.000136502	YA	-0.00611482	0.973552	0.984969	Non	0.816608	5.80667e-06	1.16906e-05	L4	0.0659256	0.72829	0.784502	Non
Sp34_10340900	-0.266722	4.54608e-05	0.000136515	YA	-0.344714	3.18902e-08	1.25744e-07	YA	-0.894346	8.47734e-45	5.28953e-44	YA	-0.816354	3.6215e-37	3.63452e-36	YA
Sp34_40100900	0.300544	4.57421e-05	0.000137336	L4	-0.440335	2.60602e-11	1.33513e-10	YA	-0.920561	8.73921e-39	4.89549e-38	YA	-0.179683	0.00952334	0.0162721	Non
Sp34_X0159600	-0.433139	4.58528e-05	0.000137645	YA	-0.0800504	0.451041	0.547551	Non	0.594666	2.09357e-08	4.80837e-08	L4	0.241577	0.0231411	0.0372225	Non
Sp34_50123300	-0.732745	4.60792e-05	0.000138301	YA	0.359208	0.0187773	0.0351356	Non	-0.0798463	0.625504	0.681466	Non	-1.1718	5.65292e-12	2.09249e-11	YA
Sp34_30019100	-1.97169	4.63075e-05	0.000138962	YA	1.1957	0.0445132	0.076093	Non	8.65586	1.77517e-53	1.29753e-52	L4	5.48848	7.13688e-26	4.99582e-25	L4
Sp34_50291100	1.54527	4.65102e-05	0.000139547	L4	1.62494	1.11761e-05	3.42321e-05	L4	0.449463	0.305287	0.367422	Non	0.369791	0.214028	0.279488	Non
Sp34_X0232210	0.426123	4.65286e-05	0.000139578	L4	-0.89423	7.55077e-27	9.71024e-26	YA	-1.88954	1.51125e-85	1.77029e-84	YA	-0.569187	8.4563e-10	2.73616e-09	YA
Sp34_X0084300	0.607698	4.66975e-05	0.000140061	L4	-0.952903	1.14367e-16	8.43406e-16	YA	-1.57311	1.86677e-30	8.61704e-30	YA	-0.0125066	0.922863	0.941897	Non
Sp34_30090500	-0.561669	4.68087e-05	0.00014037	YA	-0.163467	0.196468	0.276836	Non	0.00830771	0.948918	0.961786	Non	-0.389894	0.00388585	0.00703098	YA
Sp34_10283400	-0.261055	4.71861e-05	0.000141477	YA	-0.358672	1.80537e-10	8.65044e-10	YA	-0.494881	9.08314e-17	2.88106e-16	YA	-0.397263	8.15833e-11	2.8054e-10	YA
Sp34_X0267500	1.05497	4.72498e-05	0.000141644	L4	0.149609	0.520007	0.614079	Non	-0.572895	0.0279128	0.0407082	Non	0.332461	0.150245	0.204298	Non
Sp34_20281700	0.32425	4.72813e-05	0.000141714	L4	0.118219	0.135159	0.201459	Non	0.102898	0.196824	0.247401	Non	0.308929	9.38967e-05	0.000205913	L4
Sp34_X0004200	3.13879	4.7349e-05	0.000141893	L4	1.2855	0.0993143	0.154102	Non	0.318882	0.706797	0.755518	Non	2.17216	0.00181281	0.00344365	L4
Sp34_20004410	-1.2233	4.74303e-05	0.000142112	YA	-0.461964	0.204841	0.286307	Non	1.81138	4.44657e-09	1.05531e-08	L4	1.05004	0.00331839	0.0060638	L4
Sp34_30177800	-1.43869	4.74396e-05	0.000142116	YA	1.0738	0.00641931	0.0132349	Non	7.33456	1.29775e-82	1.46358e-81	L4	4.82207	2.71028e-39	2.85642e-38	L4
Sp34_40241200	-0.3527	4.75298e-05	0.000142362	YA	-0.996209	1.29171e-34	2.39224e-33	YA	-0.556723	9.20829e-12	2.42979e-11	YA	0.0867863	0.314433	0.390071	Non
Sp34_10174400	-0.191553	4.83421e-05	0.000144745	YA	-0.14029	0.00189195	0.00428432	YA	-0.169853	0.000225608	0.000405418	YA	-0.221116	1.76195e-06	4.47553e-06	YA
Sp34_20135900	0.333477	4.83413e-05	0.000144745	L4	0.703847	7.18915e-18	5.69296e-17	L4	0.599264	1.38335e-12	3.76595e-12	L4	0.228894	0.00382155	0.00692024	L4
Sp34_50431000	-0.313204	4.8354e-05	0.000144756	YA	-0.455495	1.20892e-11	6.35287e-11	YA	-0.381203	6.57219e-08	1.47217e-07	YA	-0.238912	0.00124535	0.0024221	YA
Sp34_40317200	-1.35838	4.83819e-05	0.000144815	YA	0.179602	0.586762	0.675214	Non	1.25109	9.19767e-05	0.000170425	L4	-0.286892	0.404825	0.483247	Non
Sp34_10149410	-0.20696	4.85847e-05	0.000145389	YA	-0.19882	2.12318e-05	6.28895e-05	YA	-0.138259	0.00439014	0.00702045	YA	-0.146399	0.0029606	0.00545632	YA
Sp34_10303400	1.2034	4.85904e-05	0.000145389	L4	-0.0111191	0.969485	0.982128	Non	-0.112186	0.714777	0.76227	Non	1.10233	7.91538e-05	0.000174676	L4
Sp34_40033900	-0.365829	4.86162e-05	0.000145442	YA	-0.32627	0.000182354	0.000479132	YA	-0.403262	4.85465e-06	9.81146e-06	YA	-0.44282	6.58534e-07	1.72721e-06	YA
Sp34_X0026200	-0.97356	4.87983e-05	0.000145937	YA	-0.857805	9.02477e-06	2.79366e-05	YA	-1.54422	9.49485e-14	2.69531e-13	YA	-1.65997	3.03768e-13	1.21317e-12	YA
Sp34_X0099610	-0.390663	4.87949e-05	0.000145937	YA	0.210289	0.0178575	0.0335388	Non	-0.865753	6.69081e-21	2.39913e-20	YA	-1.4667	2.95068e-56	4.73593e-55	YA
Sp34_20022600	-0.648964	4.89895e-05	0.000146484	YA	-1.24436	1.64722e-11	8.56696e-11	YA	0.721347	3.24184e-06	6.62157e-06	L4	1.31674	3.13593e-12	1.17764e-11	L4
Sp34_40247720	-0.341138	4.9262e-05	0.000147273	YA	-0.688242	6.46704e-18	5.12586e-17	YA	-0.330167	4.11356e-05	7.80422e-05	YA	0.0169377	0.839007	0.87829	Non
Sp34_X0273910	0.58416	4.94219e-05	0.000147726	L4	0.255256	0.0545529	0.09107	Non	-0.408584	0.00417208	0.00668731	YA	-0.0796807	0.552671	0.628287	Non
Sp34_50298400	0.200793	4.94794e-05	0.000147873	L4	-0.117252	0.0130751	0.0253241	Non	-0.300702	6.60721e-10	1.62398e-09	YA	0.0173435	0.718167	0.775608	Non
Sp34_20190230	-0.278767	4.97554e-05	0.000148647	YA	0.180759	0.00747952	0.0152287	Non	0.572886	4.68663e-17	1.49932e-16	L4	0.11336	0.0957701	0.136429	Non
Sp34_30248800	-1.55151	4.97481e-05	0.000148647	YA	-0.92019	0.468021	0.564532	Non	5.30432	1.42029e-11	3.72351e-11	L4	4.673	1.18014e-05	2.79715e-05	L4
Sp34_50232300	1.2435	5.00905e-05	0.000149622	L4	1.41332	6.27813e-05	0.000175057	L4	1.23497	0.000948707	0.00161591	L4	1.06516	0.000152882	0.000329086	L4
Sp34_20130000	-0.303013	5.04105e-05	0.000150542	YA	-0.0798405	0.283371	0.377155	Non	0.381782	2.95994e-07	6.40692e-07	L4	0.158609	0.0337163	0.0526678	Non
Sp34_20150700	-0.319038	5.04157e-05	0.000150542	YA	-0.890792	2.85902e-48	9.10643e-47	YA	-1.20196	4.80064e-70	4.5423e-69	YA	-0.63021	4.92979e-18	2.504e-17	YA
Sp34_X0258800	0.492869	5.08024e-05	0.000151671	L4	-0.662413	2.64801e-07	9.67874e-07	YA	0.460756	0.000208602	0.000375689	L4	1.61604	1.49876e-37	1.51952e-36	L4
Sp34_30221700	-1.51415	5.08291e-05	0.000151725	YA	0.107715	0.778613	0.836917	Non	7.2658	3.83331e-82	4.296e-81	L4	5.64394	2.70196e-50	3.79464e-49	L4
Sp34_30026100	-0.202104	5.09235e-05	0.000151981	YA	-0.259909	2.92848e-08	1.15844e-07	YA	-0.331135	6.16755e-12	1.63808e-11	YA	-0.273331	1.91365e-08	5.64115e-08	YA
Sp34_50097600	-0.502019	5.10113e-05	0.000152217	YA	-1.08216	3.0654e-26	3.8163e-25	YA	-1.48733	7.4494e-42	4.41966e-41	YA	-0.907187	1.01038e-14	4.35977e-14	YA
Sp34_10256200	0.287984	5.13576e-05	0.000153224	L4	0.203995	0.00408177	0.00872784	L4	0.423322	4.28132e-09	1.0169e-08	L4	0.507311	4.44494e-13	1.75829e-12	L4
Sp34_20270800	-0.693076	5.16356e-05	0.000154027	YA	-0.00647315	0.973425	0.984899	Non	1.60625	3.9561e-19	1.34485e-18	L4	0.91965	8.15884e-07	2.12494e-06	L4
Sp34_50225500	-1.24299	5.17071e-05	0.000154212	YA	-1.08647	0.00317942	0.00694191	YA	1.40644	2.69675e-06	5.53669e-06	L4	1.24991	0.000840736	0.00166821	L4
Sp34_50317210	3.16951	5.17152e-05	0.000154212	L4	0.170657	0.810256	0.862792	Non	-0.998012	0.222066	0.276022	Non	2.00085	0.00286715	0.00529448	L4
Sp34_40036800	0.478803	5.18611e-05	0.000154621	L4	0.145124	0.19913	0.279829	Non	-0.801833	6.8792e-12	1.8241e-11	YA	-0.468154	4.3352e-05	9.80179e-05	YA
Sp34_40203200	0.785058	5.18805e-05	0.000154653	L4	3.34593	0.000180337	0.000474195	L4	8.28946	2.85548e-22	1.07007e-21	L4	5.72858	4.49817e-69	9.82339e-68	L4
Sp34_20029300	-0.79124	5.18898e-05	0.000154654	YA	-0.465752	0.0204005	0.037847	Non	0.75298	5.67393e-05	0.00010666	L4	0.427493	0.0405964	0.0625508	Non
Sp34_10258200	-0.242573	5.19054e-05	0.000154674	YA	-0.634398	1.05482e-28	1.51415e-27	YA	-0.408824	1.57681e-12	4.28349e-12	YA	-0.0169999	0.773976	0.823387	Non
Sp34_40353100	0.882502	5.19209e-05	0.000154694	L4	0.0932431	0.674095	0.750278	Non	0.254388	0.269053	0.328438	Non	1.04365	6.03795e-07	1.58924e-06	L4
Sp34_30316200	-0.29871	5.20391e-05	0.00015502	YA	-0.501603	2.39952e-15	1.62313e-14	YA	-0.53157	2.53405e-15	7.61964e-15	YA	-0.328678	2.97743e-06	7.44421e-06	YA
Sp34_20019310	-0.691206	5.24e-05	0.000156068	YA	0.279734	0.100202	0.155316	Non	0.808602	2.01383e-06	4.16591e-06	L4	-0.162339	0.342167	0.419036	Non
Sp34_20059000	0.668041	5.26301e-05	0.000156727	L4	0.496315	0.0409361	0.0707246	Non	2.05281	1.41941e-20	5.04303e-20	L4	2.22453	1.54925e-30	1.26778e-29	L4
Sp34_50186100	0.376534	5.28582e-05	0.00015738	L4	0.458921	3.12935e-07	1.13655e-06	L4	-0.0944192	0.309247	0.371563	Non	-0.176806	0.0494813	0.0749604	Non
Sp34_10104300	-0.445065	5.29839e-05	0.000157727	YA	-0.0889455	0.402736	0.501245	Non	0.398335	0.000186788	0.000337902	L4	0.0422159	0.700633	0.761043	Non
Sp34_50097200	-1.44647	5.32659e-05	0.00015854	YA	1.84215	0.00665616	0.0136821	Non	9.24607	3.42184e-50	2.3556e-49	L4	5.95745	9.17551e-40	9.78575e-39	L4
Sp34_20076020	-0.265096	5.33284e-05	0.000158699	YA	-0.713652	5.07203e-41	1.24395e-39	YA	-1.4265	4.1954e-130	8.47813e-129	YA	-0.977946	1.84287e-58	3.11752e-57	YA
Sp34_10099110	-0.402809	5.33388e-05	0.000158703	YA	-0.844143	3.12422e-27	4.12907e-26	YA	-1.51504	7.59955e-68	6.95127e-67	YA	-1.0737	1.75087e-31	1.48235e-30	YA
Sp34_10066600	-1.85773	5.33563e-05	0.000158728	YA	-0.214558	0.651724	0.731725	Non	7.1017	2.77919e-52	1.98194e-51	L4	5.45853	2.28711e-31	1.92721e-30	L4
Sp34_30022400	-0.17193	5.34588e-05	0.000159006	YA	0.35203	1.23539e-16	9.0754e-16	L4	0.692059	3.82539e-59	3.06443e-58	L4	0.168099	7.34994e-05	0.00016268	L4
Sp34_50058900	-1.4451	5.35127e-05	0.000159139	YA	-1.9907	3.00282e-12	1.64127e-11	YA	-1.18287	1.75506e-05	3.42014e-05	YA	-0.637266	0.0811072	0.1175	Non
Sp34_40129000	-0.247883	5.38674e-05	0.000160166	YA	-0.470458	2.26187e-17	1.74682e-16	YA	-0.666637	1.07702e-30	4.99869e-30	YA	-0.444062	5.90925e-14	2.45495e-13	YA
Sp34_50138700	-0.29277	5.41488e-05	0.000160976	YA	-0.549837	1.6628e-17	1.29347e-16	YA	-0.607411	2.17139e-19	7.43953e-19	YA	-0.350344	5.27532e-07	1.39385e-06	YA
Sp34_30131100	4.99548	5.43192e-05	0.000161455	L4	1.88057	0.0176295	0.033165	Non	-2.5701	0.0433806	0.0615285	Non	0.544803	0.458836	0.538152	Non
Sp34_10140920	-0.431041	5.4615e-05	0.000162307	YA	-0.547461	1.34481e-07	5.04098e-07	YA	0.164333	0.108334	0.143726	Non	0.280753	0.00950165	0.0162459	Non
Sp34_40344600	-0.60073	5.46839e-05	0.000162484	YA	-1.41745	1.33137e-41	3.36627e-40	YA	-2.37018	1.20918e-83	1.38378e-82	YA	-1.55347	1.15634e-30	9.49742e-30	YA
Sp34_X0062800	0.256501	5.47484e-05	0.000162648	L4	0.148866	0.0127373	0.024734	Non	-0.423506	1.18994e-11	3.12882e-11	YA	-0.315871	2.17849e-07	5.93692e-07	YA
Sp34_30036200	-0.620201	5.48716e-05	0.000162987	YA	0.30005	0.71176	0.781248	Non	7.15846	2.43571e-32	1.1744e-31	L4	6.23821	1.7376e-28	1.33164e-27	L4
Sp34_40170400	0.347355	5.49172e-05	0.000163094	L4	0.680667	4.59199e-17	3.48213e-16	L4	-0.224856	0.00843128	0.01308	Non	-0.558167	9.19882e-12	3.36255e-11	YA
Sp34_10080910	-0.242964	5.50499e-05	0.00016346	YA	-0.384628	3.87325e-13	2.26254e-12	YA	-0.983113	2.87985e-68	2.65869e-67	YA	-0.841449	4.4863e-49	6.08529e-48	YA
Sp34_40174800	0.435848	5.51299e-05	0.00016367	L4	0.493274	7.85931e-06	2.44924e-05	L4	0.682314	1.36904e-09	3.32291e-09	L4	0.624888	3.43814e-09	1.06686e-08	L4
Sp34_10230510	0.345105	5.51512e-05	0.000163706	L4	0.291983	0.000377056	0.000946666	L4	-0.426191	4.91528e-07	1.05246e-06	YA	-0.373069	6.93812e-06	1.67853e-05	YA
Sp34_50028700	-0.346523	5.5335e-05	0.000164224	YA	-0.497312	4.38209e-10	2.03e-09	YA	-0.348608	1.90564e-05	3.70267e-05	YA	-0.197819	0.0188172	0.0306986	Non
Sp34_20297700	-0.274326	5.57664e-05	0.000165476	YA	-0.0309513	0.636864	0.718468	Non	0.0957301	0.150724	0.194337	Non	-0.147644	0.0276342	0.0438884	Non
Sp34_X0038210	1.63737	5.60914e-05	0.000166412	L4	0.0251299	0.954653	0.973233	Non	0.316395	0.4867	0.550698	Non	1.92863	8.58926e-07	2.23346e-06	L4
Sp34_40237800	-0.224713	5.64013e-05	0.000167303	YA	-0.183205	0.000409342	0.00102234	YA	-0.521724	2.42737e-22	9.1136e-22	YA	-0.563231	1.97904e-25	1.36447e-24	YA
Sp34_10079300	-1.4079	5.66022e-05	0.000167871	YA	-2.67737	0.0317372	0.0561948	Non	6.28968	3.05482e-18	1.00909e-17	L4	7.55915	2.00228e-12	7.614e-12	L4
Sp34_50177320	-0.343684	5.6729e-05	0.000168218	YA	-0.51012	2.34192e-11	1.20341e-10	YA	-0.406367	2.83867e-07	6.15262e-07	YA	-0.239931	0.00374015	0.0067797	YA
Sp34_X0094000	0.869911	5.67689e-05	0.000168308	L4	0.979077	0.000113824	0.000306626	L4	1.32843	2.47545e-07	5.38105e-07	L4	1.21926	8.2887e-09	2.51391e-08	L4
Sp34_30024900	0.290442	5.68508e-05	0.000168522	L4	0.334305	2.98081e-06	9.72714e-06	L4	-0.661046	4.09792e-20	1.43483e-19	YA	-0.704909	8.68179e-23	5.40012e-22	YA
Sp34_50216600	-0.537166	5.68674e-05	0.000168543	YA	-0.138088	0.285528	0.379613	Non	0.436509	0.000704578	0.00121223	L4	0.03743	0.779796	0.828986	Non
Sp34_20337500	-0.4561	5.69103e-05	0.000168642	YA	-0.0128465	0.912665	0.943439	Non	1.92709	5.11064e-63	4.37034e-62	L4	1.48384	8.45072e-38	8.61665e-37	L4
Sp34_X0271900	0.680022	5.70022e-05	0.000168885	L4	-0.0087795	0.950056	0.970116	Non	-1.07833	2.98096e-11	7.71095e-11	YA	-0.38953	0.00845033	0.0145529	Non
Sp34_10300700	-0.447181	5.70487e-05	0.000168995	YA	0.0566589	0.673226	0.749737	Non	2.3461	1.67803e-81	1.86652e-80	L4	1.84226	4.87527e-50	6.79874e-49	L4
Sp34_50221400	0.820422	5.76338e-05	0.000170699	L4	-0.217094	0.286136	0.380271	Non	-1.4943	2.29679e-13	6.43908e-13	YA	-0.456786	0.0248952	0.0398717	Non
Sp34_10226200	-2.1421	5.78126e-05	0.000171199	YA	0.405967	0.694511	0.767516	Non	4.68103	1.58522e-08	3.66249e-08	L4	2.13296	0.0089736	0.0153902	Non
Sp34_20019400	-0.844093	5.80054e-05	0.000171742	YA	0.0996988	0.631513	0.713982	Non	0.630251	0.00242912	0.0039895	L4	-0.31354	0.135328	0.186248	Non
Sp34_30053600	-0.676057	5.80841e-05	0.000171945	YA	-0.744489	2.34532e-06	7.73869e-06	YA	-0.196842	0.211322	0.263953	Non	-0.128411	0.445612	0.525197	Non
Sp34_X0245200	1.33701	5.82653e-05	0.000172453	L4	-2.63883	2.5438e-105	5.13788e-103	YA	-13.7683	0	0	YA	-9.79246	0	0	YA
Sp34_20015700	-1.48961	5.83365e-05	0.000172634	YA	0.0185696	0.96242	0.977335	Non	6.70967	5.19157e-69	4.85053e-68	L4	5.20148	5.01773e-42	5.61282e-41	L4
Sp34_50131910	-1.52845	5.88964e-05	0.000174262	YA	-0.46025	0.244527	0.332756	Non	1.29312	0.000244021	0.000437406	L4	0.224917	0.592839	0.665314	Non
Sp34_X0046300	-0.244858	5.90665e-05	0.000174735	YA	0.72934	7.02864e-33	1.21518e-31	L4	0.98659	2.03508e-58	1.61004e-57	L4	0.0123924	0.838499	0.877964	Non
Sp34_30306200	0.645766	5.94702e-05	0.0001759	L4	0.0104395	0.946095	0.967337	Non	-0.59785	0.000181826	0.000329259	YA	0.0374763	0.809624	0.854896	Non
Sp34_30293900	-0.325138	5.9622e-05	0.000176319	YA	-0.0906769	0.246521	0.335017	Non	0.350962	8.41353e-06	1.67278e-05	L4	0.116501	0.147673	0.20133	Non
Sp34_X0250200	2.10915	6.01836e-05	0.00017795	L4	0.669982	0.121343	0.183205	Non	-0.979618	0.0712502	0.0977659	Non	0.459552	0.262891	0.334803	Non
Sp34_40069600	-1.54229	6.02178e-05	0.000178021	YA	0.25093	0.54699	0.639259	Non	7.17534	2.26015e-71	2.18363e-70	L4	5.38212	2.90943e-41	3.19251e-40	L4
Sp34_X0160200	1.02187	6.07424e-05	0.000179542	L4	0.452762	0.0688043	0.111849	Non	0.106493	0.687316	0.737874	Non	0.675599	0.00460281	0.00822821	L4
Sp34_50170600	-0.359945	6.08949e-05	0.000179962	YA	-0.48014	7.09651e-09	2.97081e-08	YA	-0.307681	0.000289336	0.000515272	YA	-0.187486	0.0330189	0.0516551	Non
Sp34_10120810	0.380973	6.11009e-05	0.00018054	L4	0.248187	0.00865639	0.0174244	Non	0.340252	0.000393389	0.000691819	L4	0.473039	4.28935e-07	1.14025e-06	L4
Sp34_20194600	-0.847026	6.11632e-05	0.000180694	YA	0.0266907	0.880631	0.919013	Non	-0.304018	0.10718	0.142333	Non	-1.17773	5.13985e-09	1.58117e-08	YA
Sp34_40062900	-0.64409	6.14673e-05	0.000181562	YA	-0.698201	4.68216e-05	0.000132515	YA	1.10689	6.69178e-12	1.7752e-11	L4	1.16101	1.1306e-11	4.11095e-11	L4
Sp34_X0252600	0.414799	6.17348e-05	0.000182321	L4	0.0817117	0.401329	0.499784	Non	-0.541472	1.09359e-07	2.41661e-07	YA	-0.208385	0.0353276	0.0550163	Non
Sp34_50138310	0.26232	6.18572e-05	0.000182652	L4	-0.535605	1.57676e-19	1.38748e-18	YA	-1.29648	1.73809e-94	2.31366e-93	YA	-0.498555	9.13844e-16	4.1709e-15	YA
Sp34_50163600	-1.92107	6.18917e-05	0.000182723	YA	-1.94876	0.000199772	0.000521863	YA	0.914764	0.0341382	0.0491374	Non	0.942457	0.094718	0.135082	Non
Sp34_X0251800	3.13036	6.20005e-05	0.000183013	L4	0.368928	0.54691	0.639259	Non	-1.16227	0.162509	0.208104	Non	1.59916	0.00315814	0.00579528	L4
Sp34_30035800	-0.278378	6.22004e-05	0.000183572	YA	-0.472899	7.4041e-12	3.94886e-11	YA	0.285101	2.57006e-05	4.94577e-05	L4	0.479622	1.23669e-11	4.48482e-11	L4
Sp34_10025200	-0.315087	6.23741e-05	0.000184054	YA	0.298687	0.000294361	0.000750981	L4	1.44285	3.72071e-71	3.58698e-70	L4	0.829074	5.85388e-25	3.9777e-24	L4
Sp34_X0055100	-0.303313	6.26917e-05	0.00018496	YA	0.829082	4.61903e-29	6.76618e-28	L4	0.62519	1.34156e-16	4.22674e-16	L4	-0.507205	8.62149e-12	3.15732e-11	YA
Sp34_10306910	-0.425331	6.2754e-05	0.000185113	YA	-0.679986	2.19545e-14	1.39289e-13	YA	-0.687523	3.33151e-13	9.29326e-13	YA	-0.432868	1.99823e-05	4.65706e-05	YA
Sp34_X0264200	0.335277	6.27963e-05	0.000185206	L4	0.495462	8.33506e-11	4.09783e-10	L4	-0.0528976	0.524888	0.587249	Non	-0.213083	0.00560494	0.00991353	YA
Sp34_30283010	0.539852	6.28309e-05	0.000185277	L4	0.597673	2.05087e-05	6.08737e-05	L4	0.840625	3.77922e-09	8.9968e-09	L4	0.782804	3.41895e-09	1.06145e-08	L4
Sp34_20314800	0.943277	6.289e-05	0.000185391	L4	0.637543	0.0157421	0.0299523	Non	1.17969	7.70728e-06	1.53647e-05	L4	1.48542	3.11036e-10	1.03105e-09	L4
Sp34_30081100	-0.280382	6.28908e-05	0.000185391	YA	-0.246687	0.00015445	0.00040926	YA	-0.395865	3.88391e-09	9.24232e-09	YA	-0.429561	2.87406e-10	9.55205e-10	YA
Sp34_30318400	-0.416735	6.29313e-05	0.00018548	YA	0.778158	6.60803e-14	4.07935e-13	L4	-0.330334	0.00148963	0.00249319	YA	-1.52523	1.01534e-48	1.36582e-47	YA
Sp34_10258700	0.502987	6.31734e-05	0.000186162	L4	-0.0782003	0.513716	0.60845	Non	-0.12446	0.322002	0.385204	Non	0.456727	0.000137629	0.000297436	L4
Sp34_30172120	-0.287521	6.37392e-05	0.000187797	YA	-0.52202	1.14702e-16	8.45518e-16	YA	-0.862419	2.82899e-38	1.56607e-37	YA	-0.627919	4.88416e-20	2.70796e-19	YA
Sp34_20307900	-0.24062	6.40783e-05	0.00018874	YA	-0.542197	2.85632e-24	3.21767e-23	YA	-1.43767	9.425e-143	2.17811e-141	YA	-1.13609	1.05838e-87	3.41279e-86	YA
Sp34_40226600	-0.291287	6.40807e-05	0.00018874	YA	-0.26362	0.000153638	0.000407233	YA	0.0436559	0.53601	0.597894	Non	0.0159879	0.824282	0.866022	Non
Sp34_10330200	-1.65863	6.41137e-05	0.000188806	YA	0.0651106	0.892191	0.928649	Non	8.69531	1.0518e-83	1.20522e-82	L4	6.97157	2.50411e-54	3.87639e-53	L4
Sp34_10303100	-0.507726	6.42642e-05	0.000189217	YA	-0.389675	0.00208568	0.00469168	YA	0.475827	0.000121351	0.000222889	L4	0.357776	0.00583573	0.0102952	Non
Sp34_X0214100	0.390043	6.42977e-05	0.000189284	L4	0.155535	0.0748635	0.120545	Non	-0.473016	6.65622e-07	1.41556e-06	YA	-0.238508	0.00802829	0.0138863	Non
Sp34_20063610	-0.28252	6.49092e-05	0.000191052	YA	-0.33347	5.90057e-08	2.27745e-07	YA	-0.53059	4.79342e-16	1.4779e-15	YA	-0.47964	9.33136e-13	3.62224e-12	YA
Sp34_20322300	0.444285	6.52811e-05	0.000192114	L4	0.800134	2.33103e-12	1.28472e-11	L4	1.14663	1.38172e-23	5.39283e-23	L4	0.790779	9.52211e-13	3.69388e-12	L4
Sp34_50431400	-0.282976	6.56818e-05	0.000193261	YA	-0.729686	3.07789e-33	5.42518e-32	YA	-1.18333	3.63674e-74	3.65187e-73	YA	-0.736621	4.59628e-28	3.4674e-27	YA
Sp34_30169400	-0.304357	6.57727e-05	0.000193496	YA	-0.633303	2.19257e-20	2.04244e-19	YA	-0.430155	1.08873e-09	2.65298e-09	YA	-0.101209	0.17316	0.231554	Non
Sp34_10062200	-0.53741	6.5794e-05	0.000193526	YA	-1.0959	3.68724e-23	3.93918e-22	YA	-1.48279	8.77084e-36	4.57734e-35	YA	-0.924307	4.17857e-13	1.65622e-12	YA
Sp34_10093800	0.379573	6.59723e-05	0.000194018	L4	0.349048	0.000118658	0.000318948	L4	0.0703357	0.461151	0.526356	Non	0.10086	0.264295	0.336232	Non
Sp34_30319100	-2.23857	6.60728e-05	0.000194281	YA	0.802419	0.591418	0.679298	Non	7.06895	1.7246e-10	4.33675e-10	L4	4.02796	0.000462705	0.00094856	L4
Sp34_20005400	-0.330946	6.69741e-05	0.000196898	YA	-0.13207	0.089484	0.140709	Non	-0.349406	1.25402e-05	2.46798e-05	YA	-0.548281	1.2072e-11	4.38144e-11	YA
Sp34_20261600	0.458402	6.709e-05	0.000197206	L4	0.0131211	0.905496	0.938346	Non	-0.0334658	0.771485	0.812123	Non	0.411815	0.000188136	0.000401488	L4
Sp34_30256200	-0.647796	6.72613e-05	0.000197676	YA	-1.69687	1.38283e-38	3.03585e-37	YA	-3.08042	1.08861e-102	1.5901e-101	YA	-2.03135	6.06422e-41	6.60154e-40	YA
Sp34_30288000	-0.312958	6.73496e-05	0.000197902	YA	0.129751	0.0936633	0.146459	Non	0.518553	2.75185e-11	7.1307e-11	L4	0.0758443	0.331235	0.407772	Non
Sp34_50388300	-0.561093	6.73673e-05	0.000197921	YA	-0.0255859	0.913604	0.943993	Non	3.28095	4.15574e-66	3.68063e-65	L4	2.74544	5.28607e-44	6.22892e-43	L4
Sp34_50228500	1.27467	6.7749e-05	0.000199009	L4	0.617038	0.0955301	0.148948	Non	1.03473	0.00564601	0.00892017	L4	1.69236	8.22664e-08	2.31872e-07	L4
Sp34_40348700	0.291075	6.8442e-05	0.000201011	L4	-0.276065	2.52533e-05	7.40982e-05	YA	-0.613178	2.88664e-18	9.54414e-18	YA	-0.0460379	0.501406	0.579262	Non
Sp34_40058100	0.510845	6.85799e-05	0.000201382	L4	0.539139	1.64216e-05	4.92275e-05	L4	-0.42579	0.000865897	0.00147825	YA	-0.454083	0.000300679	0.000630069	YA
Sp34_20030710	-1.22658	6.86562e-05	0.000201573	YA	-1.72099	0.0149769	0.0286362	Non	3.48331	1.65043e-17	5.3431e-17	L4	3.97773	1.20117e-09	3.85099e-09	L4
Sp34_40135400	-1.25741	6.88557e-05	0.000202125	YA	-0.640436	0.661003	0.739001	Non	7.24296	5.28576e-12	1.40743e-11	L4	6.62599	4.57045e-10	1.49783e-09	L4
Sp34_10298710	-0.212658	6.94788e-05	0.000203919	YA	-0.290406	9.30857e-10	4.21105e-09	YA	-0.638195	4.94235e-37	2.65295e-36	YA	-0.560448	3.26063e-28	2.47128e-27	YA
Sp34_10116100	0.296455	6.95313e-05	0.000204039	L4	-0.192364	0.00325817	0.00710003	YA	-0.89608	2.6802e-36	1.41361e-35	YA	-0.407261	3.51385e-09	1.08959e-08	YA
Sp34_40124300	-0.188088	6.96909e-05	0.000204473	YA	0.0181411	0.696557	0.769383	Non	0.367055	4.88351e-15	1.45302e-14	L4	0.160827	0.000610892	0.00123534	L4
Sp34_X0048100	1.76833	7.04254e-05	0.000206594	L4	0.113784	0.66109	0.739033	Non	-2.39773	1.8257e-08	4.20504e-08	YA	-0.743185	0.01023	0.0174128	Non
Sp34_30217720	-0.174019	7.06927e-05	0.000207343	YA	0.100063	0.0189002	0.0353539	Non	0.200211	3.69062e-06	7.50474e-06	L4	-0.0738717	0.0869998	0.125215	Non
Sp34_10098300	-0.256837	7.11874e-05	0.000208759	YA	0.331823	4.19675e-07	1.50291e-06	L4	0.994989	2.29021e-52	1.63649e-51	L4	0.406329	3.83472e-10	1.2639e-09	L4
Sp34_10094010	-0.299751	7.15811e-05	0.000209878	YA	-0.553086	2.16793e-16	1.57375e-15	YA	-0.489878	2.67587e-12	7.20993e-12	YA	-0.236542	0.00119212	0.00232438	YA
Sp34_10292000	-0.317662	7.16115e-05	0.000209933	YA	-1.10648	4.92592e-50	1.6582e-48	YA	-1.02995	6.16929e-42	3.66383e-41	YA	-0.241133	0.00214564	0.00403173	YA
Sp34_50253900	2.67799	7.17548e-05	0.000210317	L4	2.70581	0.00176469	0.00401221	L4	2.49541	0.00487467	0.00776193	L4	2.46759	0.000134939	0.000291905	L4
Sp34_10124610	-0.165622	7.23159e-05	0.000211927	YA	-0.592632	7.26481e-51	2.52986e-49	YA	-0.748239	1.44438e-76	1.4984e-75	YA	-0.321228	3.82926e-15	1.69238e-14	YA
Sp34_10057500	-0.378073	7.24257e-05	0.000212213	YA	0.239813	0.0120363	0.0234977	Non	0.82414	5.63687e-18	1.84731e-17	L4	0.206255	0.0305973	0.0481874	Non
Sp34_X0012200	0.374504	7.27581e-05	0.000213151	L4	0.399051	1.37752e-05	4.16947e-05	L4	0.28366	0.00312361	0.00507689	L4	0.259112	0.00404456	0.00730113	L4
Sp34_20061320	-0.373107	7.33919e-05	0.000214972	YA	-0.506146	3.621e-10	1.68653e-09	YA	-0.521635	9.67217e-10	2.36205e-09	YA	-0.388597	1.56646e-05	3.6762e-05	YA
Sp34_10122100	-0.516242	7.36325e-05	0.000215641	YA	2.35601	8.03867e-16	5.60324e-15	L4	7.51729	8.26765e-168	2.49482e-166	L4	4.64504	3.66155e-167	4.91804e-165	L4
Sp34_50345510	-0.454978	7.51324e-05	0.000219996	YA	-0.438467	7.87511e-05	0.000217049	YA	-0.74828	2.84401e-11	7.36417e-11	YA	-0.764792	1.63454e-11	5.87396e-11	YA
Sp34_40168000	-0.535825	7.54875e-05	0.000220999	YA	-1.14731	1.6842e-26	2.1245e-25	YA	-1.37533	3.51295e-32	1.68788e-31	YA	-0.763851	2.33993e-09	7.35018e-09	YA
Sp34_X0085100	0.489923	7.63193e-05	0.000223397	L4	0.140072	0.236933	0.324065	Non	-0.733677	2.08712e-09	5.0262e-09	YA	-0.383826	0.00136466	0.00264218	YA
Sp34_40334200	-1.28142	7.65251e-05	0.000223962	YA	-0.0264766	0.918311	0.947279	Non	-0.563304	0.04091	0.0582277	Non	-1.81825	4.16428e-09	1.28681e-08	YA
Sp34_20237300	0.264645	7.74102e-05	0.000226515	L4	0.141851	0.0203345	0.0377368	Non	-0.606513	1.23108e-20	4.37999e-20	YA	-0.483719	1.7711e-14	7.56551e-14	YA
Sp34_10232000	-0.472164	7.79869e-05	0.000228164	YA	0.884725	1.71236e-12	9.51999e-12	L4	3.1092	5.7787e-140	1.30178e-138	L4	1.75231	3.84424e-47	4.9299e-46	L4
Sp34_40348000	-0.537693	7.81024e-05	0.000228464	YA	-1.88403	1.72322e-80	1.62551e-78	YA	-4.91447	0	0	YA	-3.56813	4.6794e-189	9.49919e-187	YA
Sp34_30124700	-0.533491	7.83009e-05	0.000229006	YA	-0.572835	2.82827e-06	9.25048e-06	YA	-0.150985	0.221981	0.275936	Non	-0.11164	0.404364	0.482826	Non
Sp34_40018500	0.507738	7.86104e-05	0.000229873	L4	0.883986	3.70368e-13	2.16865e-12	L4	0.301149	0.0232713	0.0342946	Non	-0.0750985	0.521428	0.598809	Non
Sp34_20334600	-0.360379	7.86436e-05	0.000229932	YA	-1.36254	6.30694e-85	6.64279e-83	YA	-2.85299	8.51183e-281	8.08805e-279	YA	-1.85083	9.16748e-111	4.54911e-109	YA
Sp34_50284110	0.518301	7.89007e-05	0.000230645	L4	-0.67289	3.1496e-08	1.24247e-07	YA	-0.681866	9.32508e-08	2.06884e-07	YA	0.509325	4.85831e-05	0.000109343	L4
Sp34_10010700	-0.378826	7.91711e-05	0.000231397	YA	0.585234	2.39171e-10	1.13334e-09	L4	0.396975	2.70549e-05	5.19854e-05	L4	-0.567086	1.50261e-09	4.79077e-09	YA
Sp34_10124700	-0.357315	7.93011e-05	0.000231738	YA	-0.157421	0.0877878	0.13846	Non	0.71227	3.23519e-15	9.69688e-15	L4	0.512377	2.9109e-08	8.47048e-08	L4
Sp34_40025700	-0.695114	7.93509e-05	0.000231845	YA	-0.44609	0.00673773	0.0138431	Non	0.241676	0.135102	0.175986	Non	-0.00734829	0.96722	0.975906	Non
Sp34_30105000	-0.356184	7.95229e-05	0.000232309	YA	0.819249	7.81862e-19	6.60256e-18	L4	1.6444	2.00209e-71	1.9364e-70	L4	0.468967	2.33291e-07	6.33455e-07	L4
Sp34_10073100	-0.469935	7.95889e-05	0.000232463	YA	-1.07286	1.09883e-25	1.32477e-24	YA	-0.697522	2.40153e-11	6.24013e-11	YA	-0.0945993	0.420067	0.499008	Non
Sp34_X0159400	-1.25928	7.9633e-05	0.000232553	YA	-0.409961	0.166496	0.240667	Non	0.483854	0.0929221	0.12495	Non	-0.365467	0.263296	0.335224	Non
Sp34_30293500	-0.334363	7.97341e-05	0.000232809	YA	0.451908	1.11645e-06	3.82809e-06	L4	2.12078	8.29501e-124	1.55817e-122	L4	1.33451	7.97753e-52	1.16812e-50	L4
Sp34_20258600	-0.281111	8.02607e-05	0.000234308	YA	-0.953138	6.91381e-60	3.19936e-58	YA	-1.45923	4.75915e-116	8.23015e-115	YA	-0.787207	2.84199e-32	2.45618e-31	YA
Sp34_10225900	-0.293609	8.03665e-05	0.000234578	YA	0.300673	1.57094e-05	4.71503e-05	L4	-0.208088	0.00392333	0.0063033	YA	-0.802369	7.88852e-29	6.11104e-28	YA
Sp34_50174700	-0.479982	8.11696e-05	0.000236882	YA	0.543088	0.000155333	0.000411473	L4	1.92019	1.68294e-45	1.06459e-44	L4	0.897122	6.43279e-12	2.37232e-11	L4
Sp34_X0047400	0.587889	8.12822e-05	0.000237171	L4	-1.24205	4.70704e-27	6.15464e-26	YA	-2.6888	1.25475e-85	1.47176e-84	YA	-0.858857	3.24278e-11	1.14507e-10	YA
Sp34_50329600	-0.942402	8.213e-05	0.000239605	YA	0.802424	0.581292	0.670673	Non	9.04281	3.84062e-18	1.26514e-17	L4	7.29798	2.73042e-12	1.0299e-11	L4
Sp34_30273010	0.577893	8.24448e-05	0.000240483	L4	0.255918	0.0557466	0.0928239	Non	-0.302732	0.0379319	0.0542092	Non	0.0192433	0.886472	0.913155	Non
Sp34_40274700	-0.612891	8.26724e-05	0.000241107	YA	0.786334	7.73632e-07	2.69351e-06	L4	1.21702	3.39301e-14	9.78731e-14	L4	-0.182202	0.237546	0.306369	Non
Sp34_20113700	-0.819295	8.30587e-05	0.000242193	YA	-1.33707	0.0230328	0.0421609	Non	4.46243	1.05381e-37	5.74289e-37	L4	4.9802	7.18653e-22	4.31385e-21	L4
Sp34_40195400	0.977954	8.37501e-05	0.000244128	L4	0.313605	0.169449	0.244318	Non	-0.139562	0.588541	0.647405	Non	0.524788	0.0158797	0.0262735	Non
Sp34_50129700	-0.276439	8.37477e-05	0.000244128	YA	-0.708995	9.60284e-29	1.38075e-27	YA	-0.998212	2.97316e-51	2.08694e-50	YA	-0.565656	7.89813e-17	3.79688e-16	YA
Sp34_40114200	-0.277566	8.37857e-05	0.000244191	YA	0.1013	0.139984	0.207785	Non	0.410796	3.44381e-09	8.21147e-09	L4	0.0319296	0.646873	0.713185	Non
Sp34_40305700	0.52008	8.38042e-05	0.000244205	L4	0.401267	0.00189916	0.00429824	L4	0.315334	0.0216639	0.0320873	Non	0.434148	0.000452159	0.0009279	L4
Sp34_10225000	-0.277864	8.39814e-05	0.00024468	YA	-0.454876	1.23185e-11	6.4654e-11	YA	-0.416443	1.11203e-09	2.70903e-09	YA	-0.23943	0.000567502	0.00115268	YA
Sp34_10296100	-0.311144	8.42679e-05	0.000245474	YA	0.519917	3.01133e-11	1.53045e-10	L4	0.602179	2.37931e-14	6.89999e-14	L4	-0.228882	0.00351688	0.00640183	YA
Sp34_20338410	-0.615162	8.44505e-05	0.000245965	YA	0.394748	0.0223588	0.0410937	Non	1.62309	9.58256e-23	3.64219e-22	L4	0.61318	0.000190702	0.000406672	L4
Sp34_40296110	1.30877	8.47337e-05	0.000246749	L4	-0.13264	0.690455	0.763969	Non	-0.0259879	0.937912	0.952792	Non	1.41542	2.06189e-05	4.7998e-05	L4
Sp34_10043010	-0.287837	8.48187e-05	0.000246955	YA	0.26383	0.000309346	0.00078726	L4	0.379634	2.13808e-07	4.66016e-07	L4	-0.172033	0.0187328	0.0305694	Non
Sp34_X0081410	1.87784	8.49932e-05	0.000247422	L4	0.630009	0.165757	0.239821	Non	-1.32683	0.00556717	0.00880183	YA	-0.0789953	0.861791	0.895619	Non
Sp34_30279500	-0.508104	8.50474e-05	0.000247539	YA	0.111531	0.460314	0.556997	Non	1.49338	7.92504e-27	3.37078e-26	L4	0.873745	7.43206e-10	2.41174e-09	L4
Sp34_X0027100	0.525336	8.51464e-05	0.000247786	L4	0.0358712	0.767831	0.827555	Non	-1.10772	1.73776e-17	5.62278e-17	YA	-0.618256	8.01623e-07	2.08871e-06	YA
Sp34_50180700	0.391858	8.52723e-05	0.000248111	L4	0.199647	0.0312744	0.0554783	Non	-0.227405	0.0211283	0.0313303	Non	-0.0351928	0.707757	0.767277	Non
Sp34_X0153100	0.728454	8.53665e-05	0.000248344	L4	0.865037	0.00116763	0.00272436	L4	3.24714	1.91296e-40	1.10236e-39	L4	3.11056	8.94399e-48	1.1688e-46	L4
Sp34_40058900	-0.437551	8.56512e-05	0.000249131	YA	-1.10721	5.10425e-31	8.27477e-30	YA	-1.32234	2.35313e-39	1.32984e-38	YA	-0.652685	9.74539e-10	3.14131e-09	YA
Sp34_10025100	-0.165433	8.5844e-05	0.000249609	YA	0.110119	0.00911284	0.0182576	Non	0.643929	1.58027e-52	1.13236e-51	L4	0.368376	2.26121e-18	1.16713e-17	L4
Sp34_10030400	-0.300834	8.5837e-05	0.000249609	YA	-0.334061	2.26238e-06	7.48083e-06	YA	-0.377893	2.18746e-07	4.7672e-07	YA	-0.344667	3.65793e-06	9.07699e-06	YA
Sp34_20189410	0.809541	8.59934e-05	0.000250002	L4	0.695963	0.000710761	0.00171429	L4	0.439272	0.0440429	0.0624034	Non	0.55285	0.00413737	0.00745587	L4
Sp34_30094100	2.26597	8.60873e-05	0.000250233	L4	-1.72947	0.00263257	0.00581149	YA	-1.51676	0.00865843	0.0134114	Non	2.47868	1.58953e-05	3.72692e-05	L4
Sp34_50149800	-0.680796	8.64877e-05	0.000251355	YA	0.428027	0.0112132	0.0220311	Non	0.80671	2.13625e-06	4.40975e-06	L4	-0.302114	0.0790783	0.114738	Non
Sp34_40083600	-0.41216	8.70369e-05	0.00025291	YA	-0.869843	2.88083e-20	2.66047e-19	YA	-0.465341	1.11161e-06	2.33265e-06	YA	-0.00765732	0.941259	0.955921	Non
Sp34_50401500	0.367571	8.71381e-05	0.000253161	L4	0.698633	1.90889e-12	1.05749e-11	L4	0.986357	1.44653e-22	5.46433e-22	L4	0.655296	9.75915e-13	3.78418e-12	L4
Sp34_30283300	-1.11858	8.7268e-05	0.000253497	YA	-0.640267	0.660202	0.738587	Non	7.48661	8.3806e-13	2.30183e-12	L4	7.0083	2.74097e-11	9.72678e-11	L4
Sp34_10261200	-0.241352	8.75574e-05	0.000254295	YA	-0.605866	1.41704e-24	1.62402e-23	YA	-0.500251	7.11268e-17	2.26329e-16	YA	-0.135737	0.025606	0.0408781	Non
Sp34_30146100	0.617735	8.76595e-05	0.000254507	L4	1.30452	5.96504e-17	4.50144e-16	L4	0.65895	7.60185e-05	0.00014162	L4	-0.0278401	0.848999	0.886316	Non
Sp34_30324400	-0.374431	8.76467e-05	0.000254507	YA	-0.0223208	0.818135	0.869005	Non	0.754577	2.62054e-15	7.87307e-15	L4	0.402467	3.40336e-05	7.77763e-05	L4
Sp34_20198210	0.383096	8.77856e-05	0.000254831	L4	0.00116752	0.990024	0.99752	Non	-0.0616769	0.526323	0.588596	Non	0.320251	0.000633852	0.00127945	L4
Sp34_50282610	-0.426796	8.78264e-05	0.000254908	YA	0.702892	1.21612e-10	5.90953e-10	L4	1.0152	4.21288e-20	1.47393e-19	L4	-0.114485	0.286577	0.360333	Non
Sp34_30043400	-0.633655	8.78623e-05	0.00025497	YA	-0.0396681	0.852681	0.896169	Non	1.98508	6.25732e-27	2.66844e-26	L4	1.3911	7.30813e-13	2.85361e-12	L4
Sp34_20081300	-0.528969	8.83868e-05	0.000256449	YA	-0.977201	0.00160802	0.00367597	YA	4.06349	4.19257e-87	5.02996e-86	L4	4.51172	1.84821e-63	3.55015e-62	L4
Sp34_30034600	-0.503277	8.85823e-05	0.000256974	YA	-0.297098	0.149929	0.220319	Non	4.15686	2.44678e-138	5.38954e-137	L4	3.95069	8.93407e-110	4.34872e-108	L4
Sp34_X0224000	0.504181	8.91571e-05	0.000258599	L4	-0.286423	0.0141524	0.0272142	Non	-1.22353	1.05789e-22	4.01322e-22	YA	-0.432931	0.000342689	0.000712499	YA
Sp34_40067800	-0.251922	8.91794e-05	0.00025862	YA	-0.274614	7.94024e-06	2.47222e-05	YA	-0.105335	0.0917551	0.123507	Non	-0.082642	0.191935	0.253904	Non
Sp34_40014920	-0.294805	8.95036e-05	0.000259517	YA	-0.173778	0.0163492	0.0309603	Non	0.186241	0.0108879	0.0166854	Non	0.0652139	0.381449	0.459643	Non
Sp34_40284500	-0.227531	8.95512e-05	0.000259613	YA	-0.797095	1.31735e-52	4.97062e-51	YA	-0.45923	7.78607e-18	2.54046e-17	YA	0.110335	0.0529737	0.0796367	Non
Sp34_20281100	-0.322935	8.96491e-05	0.00025981	YA	0.602419	1.93244e-13	1.15878e-12	L4	0.723452	1.72953e-18	5.76101e-18	L4	-0.201901	0.0137051	0.0229154	Non
Sp34_50085910	-0.832591	8.96456e-05	0.00025981	YA	-0.0775295	0.705393	0.776045	Non	0.40461	0.0488559	0.0687972	Non	-0.350451	0.0987013	0.140237	Non
Sp34_30253700	-0.750183	8.97543e-05	0.000260072	YA	0.274331	0.188828	0.267519	Non	2.23274	6.84145e-29	3.04473e-28	L4	1.20822	1.67916e-09	5.33555e-09	L4
Sp34_10046410	0.643974	8.97773e-05	0.000260096	L4	0.72831	9.72404e-07	3.35562e-06	L4	-0.0913765	0.582655	0.641854	Non	-0.175713	0.230781	0.298582	Non
Sp34_10248200	0.411144	8.99767e-05	0.00026063	L4	-0.722169	9.96052e-15	6.44805e-14	YA	-1.18563	2.90871e-32	1.39944e-31	YA	-0.0523134	0.59483	0.667297	Non
Sp34_X0214700	0.454183	9.01927e-05	0.000261213	L4	0.814059	2.1974e-13	1.31263e-12	L4	0.168609	0.15028	0.193881	Non	-0.191267	0.0811874	0.117598	Non
Sp34_10249700	-0.259465	9.03902e-05	0.000261742	YA	-0.420701	4.46949e-13	2.59757e-12	YA	-0.807464	3.45621e-39	1.94954e-38	YA	-0.646227	1.06305e-24	7.14458e-24	YA
Sp34_20111720	-0.685309	9.0554e-05	0.000262173	YA	-0.304413	0.153284	0.224309	Non	2.1547	5.55222e-30	2.53605e-29	L4	1.7738	9.08386e-19	4.75319e-18	L4
Sp34_10030000	-0.261891	9.0842e-05	0.000262963	YA	-0.267008	3.34304e-05	9.64269e-05	YA	-0.233507	0.000351879	0.000622065	YA	-0.228389	0.0005348	0.00108911	YA
Sp34_20130700	-0.370206	9.09881e-05	0.000263342	YA	-0.457384	2.55899e-07	9.36532e-07	YA	-1.09257	4.38818e-33	2.16011e-32	YA	-1.00539	1.19197e-27	8.88701e-27	YA
Sp34_30155600	-2.97272	9.11783e-05	0.000263849	YA	-0.640272	0.673648	0.750061	Non	5.85622	3.30272e-07	7.13247e-07	L4	3.52377	0.00495621	0.00882113	L4
Sp34_20245600	-1.72887	9.12494e-05	0.000264011	YA	0.486405	0.334421	0.430885	Non	7.81526	4.43922e-60	3.60138e-59	L4	5.59999	9.14159e-33	8.00909e-32	L4
Sp34_40219100	-0.269441	9.13563e-05	0.000264268	YA	-0.357782	5.64599e-08	2.18164e-07	YA	0.125073	0.0586765	0.0816036	Non	0.213414	0.00186933	0.00354386	L4
Sp34_X0204900	1.31294	9.13682e-05	0.000264268	L4	0.992063	0.00235063	0.00523011	L4	0.242037	0.501792	0.565549	Non	0.562917	0.0593485	0.0883575	Non
Sp34_50220400	0.920089	9.18177e-05	0.000265524	L4	0.469461	0.10785	0.165467	Non	1.34116	2.0553e-06	4.24953e-06	L4	1.79178	3.67181e-13	1.4599e-12	L4
Sp34_20282610	-0.390999	9.20213e-05	0.000266069	YA	-1.06698	9.76129e-31	1.55745e-29	YA	-0.886319	5.12535e-21	1.84372e-20	YA	-0.210336	0.0325991	0.0510879	Non
Sp34_30327200	0.835776	9.26774e-05	0.000267922	L4	0.579051	0.00573325	0.0119235	Non	0.0795646	0.713555	0.761102	Non	0.336289	0.103514	0.146365	Non
Sp34_10243100	-0.304151	9.29758e-05	0.00026874	YA	0.229995	0.00227078	0.00506689	L4	0.302476	7.92113e-05	0.000147368	L4	-0.231669	0.00247664	0.00460862	YA
Sp34_10242600	-1.96806	9.30362e-05	0.00026887	YA	1.56701	0.0141572	0.0272189	Non	9.34824	1.11887e-53	8.20839e-53	L4	5.81317	8.58298e-27	6.21761e-26	L4
Sp34_40328310	-0.286418	9.341e-05	0.000269906	YA	-0.0137201	0.845575	0.890767	Non	0.143722	0.0448233	0.0634336	Non	-0.128976	0.0738122	0.107727	Non
Sp34_X0155930	-0.452165	9.37238e-05	0.000270768	YA	0.413677	0.000150967	0.000400588	L4	0.329217	0.00342564	0.00554308	L4	-0.536625	1.85289e-06	4.6977e-06	YA
Sp34_20072410	-0.343676	9.42445e-05	0.000272227	YA	0.345433	4.46433e-05	0.000126726	L4	0.319058	0.000224289	0.00040325	L4	-0.370051	1.76312e-05	4.12255e-05	YA
Sp34_30109200	-0.345556	9.48526e-05	0.000273939	YA	-0.535064	1.69774e-10	8.15293e-10	YA	-0.161111	0.0568191	0.0792362	Non	0.028398	0.746246	0.799313	Non
Sp34_40160500	-1.80765	9.50672e-05	0.000274513	YA	0.637883	0.379303	0.47699	Non	7.9962	1.10162e-36	5.86393e-36	L4	5.55067	2.11552e-21	1.24478e-20	L4
Sp34_X0254000	4.50945	9.52957e-05	0.000275128	L4	0.84282	0.20262	0.283851	Non	-3.10929	0.00862297	0.0133588	Non	0.55734	0.360643	0.438446	Non
Sp34_50418400	-0.474255	9.58205e-05	0.000276597	YA	0.160473	0.175677	0.251754	Non	0.632409	1.08484e-07	2.39786e-07	L4	-0.00231941	0.984711	0.98992	Non
Sp34_50215110	0.322826	9.58369e-05	0.000276599	L4	-0.195236	0.0137332	0.0264704	Non	-1.39435	9.33563e-66	8.23971e-65	YA	-0.876283	1.59369e-27	1.1818e-26	YA
Sp34_X0121000	0.43465	9.60619e-05	0.000277203	L4	0.26497	0.00722871	0.01476	Non	-0.452175	3.27393e-05	6.25179e-05	YA	-0.282496	0.00537218	0.00952731	YA
Sp34_30076110	0.680808	9.65512e-05	0.000278569	L4	0.168569	0.317619	0.413065	Non	-0.355173	0.0416342	0.0591972	Non	0.157066	0.352532	0.429902	Non
Sp34_50026410	4.45996	9.66572e-05	0.000278783	L4	0	1	1	Non	2.05091	0.177077	0.224794	Non	6.4298	2.3476e-08	6.87275e-08	L4
Sp34_X0041000	0.803423	9.66552e-05	0.000278783	L4	0.296297	0.151283	0.221928	Non	0.306004	0.151041	0.194689	Non	0.81313	4.46321e-05	0.000100798	L4
Sp34_20165600	-0.150631	9.6971e-05	0.000279642	YA	-0.464855	6.80254e-38	1.44716e-36	YA	-0.797243	1.2148e-101	1.75861e-100	YA	-0.483018	7.64184e-38	7.80079e-37	YA
Sp34_10017900	-0.303219	9.71298e-05	0.000280054	YA	-0.698279	7.36619e-27	9.49983e-26	YA	-1.61144	1.15987e-114	1.95841e-113	YA	-1.21638	5.7249e-63	1.08797e-61	YA
Sp34_30315220	-0.330735	9.73271e-05	0.000280576	YA	-0.65541	3.72668e-21	3.62081e-20	YA	-1.20893	5.15597e-57	3.97352e-56	YA	-0.884251	4.87201e-29	3.81392e-28	YA
Sp34_50275700	0.723622	9.74852e-05	0.000280986	L4	-0.257254	0.156557	0.228319	Non	-0.11771	0.531247	0.593358	Non	0.863166	1.45751e-06	3.72808e-06	L4
Sp34_50409400	-0.209155	9.7664e-05	0.000281455	YA	-0.297052	7.57958e-10	3.4498e-09	YA	-0.827707	1.11864e-59	9.03412e-59	YA	-0.739811	3.68916e-47	4.74124e-46	YA
Sp34_40118110	-0.507971	9.77748e-05	0.000281728	YA	-0.540495	3.65232e-05	0.000104697	YA	0.433468	0.00052555	0.000915051	L4	0.465991	0.000614753	0.00124286	L4
Sp34_20055100	0.491168	9.7986e-05	0.00028229	L4	-0.105491	0.396577	0.494619	Non	0.116683	0.361831	0.426537	Non	0.713342	5.78896e-09	1.77565e-08	L4
Sp34_40245900	1.54731	9.81174e-05	0.000282622	L4	-0.444288	0.350914	0.447785	Non	5.34436	3.34723e-35	1.7227e-34	L4	7.33596	5.61383e-61	1.02437e-59	L4
Sp34_20267200	-0.337575	9.82302e-05	0.0002829	YA	-0.0421241	0.593541	0.680962	Non	-0.23807	0.00383066	0.00616051	YA	-0.533521	1.62156e-10	5.47797e-10	YA
Sp34_20305000	-0.303492	9.87621e-05	0.000284386	YA	-0.562525	1.15992e-15	8.00382e-15	YA	-0.754553	6.28432e-25	2.54738e-24	YA	-0.49552	4.39955e-11	1.53924e-10	YA
Sp34_X0050400	0.688065	9.88172e-05	0.000284497	L4	0.281039	0.116995	0.177451	Non	0.383312	0.0417989	0.0594125	Non	0.790337	2.24073e-06	5.64734e-06	L4
Sp34_30053700	-0.408424	9.88369e-05	0.000284507	YA	-0.581152	6.10159e-09	2.56808e-08	YA	-0.215809	0.0321711	0.0464972	Non	-0.0430815	0.679138	0.742468	Non
Sp34_20096400	-1.73829	9.93911e-05	0.000286056	YA	1.3348	0.0088437	0.0177598	Non	8.28343	1.29975e-63	1.11952e-62	L4	5.21034	5.3998e-29	4.21047e-28	L4
Sp34_10232500	-0.491249	9.99758e-05	0.000287691	YA	-1.03088	3.45806e-23	3.70587e-22	YA	-1.24701	3.36691e-29	1.51008e-28	YA	-0.707381	3.68466e-09	1.14177e-08	YA
Sp34_20281800	-0.220143	0.000101527	0.000292106	YA	0.342063	4.47986e-09	1.90419e-08	L4	1.07811	1.49202e-77	1.57155e-76	L4	0.515907	1.71131e-19	9.25547e-19	L4
Sp34_40259500	0.281652	0.000101655	0.000292428	L4	0.136781	0.0537557	0.089879	Non	0.0501473	0.488236	0.551911	Non	0.195019	0.00604343	0.0106354	Non
Sp34_20126500	-0.360449	0.000101761	0.000292685	YA	-0.224639	0.0167935	0.0317348	Non	0.630221	7.91308e-12	2.09266e-11	L4	0.494411	1.70025e-07	4.67713e-07	L4
Sp34_20046200	-1.11515	0.000101799	0.000292744	YA	-1.43807	6.66342e-07	2.33465e-06	YA	0.249966	0.355501	0.420213	Non	0.572881	0.0600871	0.0893826	Non
Sp34_50399600	0.28009	0.000102373	0.000294348	L4	0.38441	4.31908e-08	1.68523e-07	L4	-0.630163	1.24255e-18	4.16219e-18	YA	-0.734483	3.10324e-25	2.12889e-24	YA
Sp34_50349800	-0.341082	0.000102531	0.000294752	YA	-0.398002	3.6631e-07	1.31979e-06	YA	-0.436026	9.56375e-08	2.11995e-07	YA	-0.379107	7.39109e-06	1.78305e-05	YA
Sp34_30095500	-0.422349	0.000102658	0.00029507	YA	-0.827373	1.53505e-17	1.19681e-16	YA	-1.3079	4.90214e-38	2.69286e-37	YA	-0.902874	6.31211e-18	3.19432e-17	YA
Sp34_X0269300	-0.828106	0.000102712	0.000295176	YA	0.885784	2.59629e-08	1.03131e-07	L4	-0.170747	0.35245	0.417047	Non	-1.88464	1.239e-22	7.65603e-22	YA
Sp34_10143800	-1.57207	0.000102739	0.000295207	YA	0.081523	0.851185	0.895139	Non	1.77268	7.18362e-06	1.43528e-05	L4	0.119087	0.788281	0.836606	Non
Sp34_30315500	-0.253979	0.000103279	0.000296708	YA	-0.509322	8.14495e-18	6.43204e-17	YA	-0.948335	5.25343e-53	3.80719e-52	YA	-0.692992	3.25752e-28	2.46996e-27	YA
Sp34_30087110	-0.493579	0.000103547	0.000297382	YA	0.118148	0.339268	0.4361	Non	0.58106	2.89413e-06	5.93103e-06	L4	-0.0306672	0.808574	0.853938	Non
Sp34_X0209400	0.275135	0.000103539	0.000297382	L4	-0.0299756	0.636194	0.717904	Non	-0.661259	3.90412e-22	1.45693e-21	YA	-0.356148	7.04317e-08	1.9946e-07	YA
Sp34_10246200	-0.369803	0.000103726	0.000297848	YA	-0.881902	3.50255e-26	4.34165e-25	YA	-0.767092	7.69709e-19	2.58996e-18	YA	-0.254993	0.00576123	0.0101708	Non
Sp34_10305100	-0.450397	0.000104209	0.000299185	YA	-0.706307	1.45989e-09	6.4864e-09	YA	0.338836	0.0027938	0.00456535	L4	0.594745	6.34379e-07	1.66606e-06	L4
Sp34_50284210	-0.467698	0.000104272	0.000299316	YA	-1.94599	0.141035	0.209074	Non	11.177	2.74766e-40	1.57878e-39	L4	12.6553	6.85348e-35	6.39324e-34	L4
Sp34_10235520	-0.432218	0.000104503	0.000299929	YA	-1.15192	1.24191e-31	2.05604e-30	YA	-0.6739	1.00888e-11	2.65899e-11	YA	0.045801	0.679542	0.74274	Non
Sp34_X0201820	0.918269	0.000104547	0.000300009	L4	0.741157	0.00172387	0.0039246	L4	0.435147	0.0891603	0.120272	Non	0.612258	0.00448239	0.00802661	L4
Sp34_10348600	-0.363879	0.000104619	0.000300165	YA	-0.990485	3.63872e-38	7.84793e-37	YA	-1.4917	1.63867e-71	1.58834e-70	YA	-0.865098	7.06987e-23	4.41441e-22	YA
Sp34_30307900	-0.296431	0.000105105	0.000301509	YA	-0.510026	6.36188e-13	3.64799e-12	YA	-0.569166	5.8504e-15	1.73636e-14	YA	-0.355572	1.83522e-06	4.65489e-06	YA
Sp34_50127300	-0.39362	0.000105122	0.00030151	YA	-0.314584	0.00158332	0.00362288	YA	0.233714	0.0188233	0.0280332	Non	0.154678	0.127817	0.17681	Non
Sp34_20029600	-0.217634	0.000105541	0.000302662	YA	-0.197087	0.000317714	0.000806761	YA	0.264257	1.53862e-06	3.20012e-06	L4	0.24371	1.29733e-05	3.06514e-05	L4
Sp34_20193400	-1.82392	0.000105655	0.00030294	YA	-0.64027	0.665005	0.742581	Non	6.49927	2.01234e-09	4.85068e-09	L4	5.31562	1.69319e-06	4.30871e-06	L4
Sp34_X0236100	-0.658999	0.00010608	0.000304107	YA	-1.13012	3.59532e-14	2.25684e-13	YA	-4.15523	2.41957e-152	6.29158e-151	YA	-3.68411	9.58323e-115	5.07997e-113	YA
Sp34_20304300	-0.294619	0.000106355	0.000304845	YA	-0.0534917	0.464242	0.560722	Non	-0.404215	5.57826e-08	1.25425e-07	YA	-0.645343	5.7743e-18	2.92713e-17	YA
Sp34_X0275820	-0.238523	0.000106529	0.000305294	YA	0.724895	4.54126e-32	7.6286e-31	L4	0.601335	1.51141e-22	5.7058e-22	L4	-0.362083	3.92304e-09	1.21353e-08	YA
Sp34_20343100	-0.275284	0.000107081	0.000306826	YA	-0.120592	0.0830329	0.131906	Non	0.331189	2.12687e-06	4.39139e-06	L4	0.176497	0.0126457	0.0212315	Non
Sp34_50287700	0.5713	0.000107579	0.000308203	L4	0.645054	1.12967e-05	3.4583e-05	L4	0.494357	0.00143623	0.00240638	L4	0.420603	0.00245684	0.00457511	L4
Sp34_20153500	-0.282559	0.000107619	0.000308267	YA	-0.564936	6.71009e-22	6.74861e-21	YA	-0.846547	3.48674e-39	1.96613e-38	YA	-0.56417	8.56626e-17	4.10372e-16	YA
Sp34_30309500	-0.976249	0.00010825	0.000310024	YA	1.50207	1.6885e-06	5.66617e-06	L4	8.10124	2.12743e-162	6.10022e-161	L4	5.62292	3.80019e-96	1.39112e-94	L4
Sp34_30128410	0.223612	0.000108834	0.000311645	L4	-0.363476	3.27652e-12	1.78576e-11	YA	-0.868518	3.04538e-55	2.28391e-54	YA	-0.28143	2.57916e-07	6.97563e-07	YA
Sp34_50147800	1.78997	0.000109108	0.000312379	L4	0.921939	0.00168723	0.0038473	L4	-2.30054	2.67721e-07	5.81114e-07	YA	-1.43251	6.04972e-06	1.46997e-05	YA
Sp34_X0060410	0.422813	0.000109497	0.000313441	L4	-0.406868	9.6172e-05	0.000261827	YA	-1.22346	4.97373e-30	2.27531e-29	YA	-0.393783	0.00020924	0.000444349	YA
Sp34_30237800	-0.256727	0.000109727	0.000314049	YA	-0.145301	0.0285859	0.0511904	Non	0.509567	1.24981e-14	3.65589e-14	L4	0.398141	2.33283e-09	7.32917e-09	L4
Sp34_50172410	0.3191	0.00010989	0.000314424	L4	-0.43886	9.96835e-09	4.11386e-08	YA	-1.51592	8.57106e-80	9.30781e-79	YA	-0.757958	8.85907e-22	5.29824e-21	YA
Sp34_X0074510	0.253574	0.000109894	0.000314424	L4	0.282016	1.49211e-06	5.0357e-06	L4	-0.33987	9.86724e-08	2.18614e-07	YA	-0.368311	1.17655e-09	3.7768e-09	YA
Sp34_40206510	-0.349528	0.00011015	0.000315104	YA	-0.106619	0.238755	0.326142	Non	0.642345	1.12871e-12	3.08024e-12	L4	0.399436	1.03737e-05	2.47153e-05	L4
Sp34_20056900	-0.227404	0.000110421	0.000315829	YA	-0.547063	2.31388e-24	2.62036e-23	YA	-1.11519	2.40797e-88	2.94226e-87	YA	-0.795532	9.27206e-45	1.11765e-43	YA
Sp34_10244800	0.474419	0.000110746	0.000316707	L4	0.345639	0.00378992	0.00816174	L4	-0.361396	0.00310139	0.00504537	YA	-0.232616	0.0524202	0.0789108	Non
Sp34_40117200	-1.10409	0.000111484	0.000318764	YA	-1.79783	5.00645e-58	2.18149e-56	YA	-6.41164	2.19242e-246	1.42939e-244	YA	-5.71791	1.81599e-125	1.08136e-123	YA
Sp34_30265900	-0.746861	0.000111877	0.000319837	YA	0.821674	2.45461e-05	7.21384e-05	L4	1.30105	2.56332e-11	6.6528e-11	L4	-0.267484	0.165791	0.222885	Non
Sp34_50425900	1.5021	0.000111943	0.000319973	L4	0.481088	0.207135	0.289114	Non	0.0184554	0.963936	0.973803	Non	1.03947	0.00394261	0.00713006	L4
Sp34_20038600	-2.19718	0.000112305	0.000320956	YA	0.536534	0.424906	0.522474	Non	10.2219	4.50628e-59	3.60664e-58	L4	7.48822	3.94374e-34	3.60732e-33	L4
Sp34_40156600	-0.260784	0.000112422	0.000321237	YA	-1.17565	3.96132e-93	5.66733e-91	YA	-1.85696	3.94218e-199	1.66092e-197	YA	-0.942094	1.53383e-49	2.10772e-48	YA
Sp34_10119900	-1.93698	0.000112623	0.00032176	YA	0.52283	0.307681	0.402888	Non	8.17071	3.11631e-58	2.45892e-57	L4	5.71091	1.64894e-29	1.31035e-28	L4
Sp34_10081100	0.567533	0.000113002	0.000322789	L4	0.700291	1.01202e-07	3.83456e-07	L4	-0.881699	8.3698e-10	2.04932e-09	YA	-1.01446	6.13403e-14	2.54537e-13	YA
Sp34_50389000	3.37059	0.00011361	0.000324473	L4	0.680029	0.244004	0.332193	Non	-2.02033	0.0242051	0.0355973	Non	0.670227	0.220984	0.287457	Non
Sp34_10009310	0.226717	0.000114035	0.000325634	L4	0.00547513	0.922317	0.950528	Non	-0.0750636	0.196594	0.247129	Non	0.146178	0.010059	0.0171366	Non
Sp34_50272500	-0.590231	0.000114518	0.000326961	YA	-0.290992	0.0375942	0.065518	Non	-0.831291	9.41189e-09	2.20042e-08	YA	-1.13053	2.60002e-14	1.10089e-13	YA
Sp34_10060510	-0.269167	0.000114538	0.000326963	YA	0.433275	1.90073e-11	9.83179e-11	L4	0.1241	0.0664938	0.091676	Non	-0.578342	4.74521e-18	2.41368e-17	YA
Sp34_30246420	0.59586	0.000116277	0.000331875	L4	0.318878	0.0379891	0.066139	Non	-1.27945	1.14037e-16	3.60366e-16	YA	-1.00247	7.41438e-11	2.554e-10	YA
Sp34_30002000	0.665011	0.000116537	0.00033256	L4	0.253714	0.137005	0.203734	Non	-0.0935176	0.588694	0.647465	Non	0.31778	0.0619609	0.0919063	Non
Sp34_10217300	-2.04373	0.000116872	0.000333464	YA	0.743953	0.199055	0.279761	Non	9.05759	1.12566e-58	8.94917e-58	L4	6.26991	4.15814e-30	3.35961e-29	L4
Sp34_30112800	-0.28381	0.000116986	0.000333733	YA	-0.433463	5.54568e-10	2.54908e-09	YA	-0.25523	0.000327519	0.000580494	YA	-0.105578	0.145603	0.198842	Non
Sp34_X0214910	1.01885	0.000117082	0.000333953	L4	-0.0460721	0.859221	0.901272	Non	-0.0702544	0.796573	0.833733	Non	0.994666	7.55828e-05	0.000167105	L4
Sp34_30214700	0.620451	0.000117126	0.000334024	L4	0.381008	0.0154709	0.0294919	Non	-1.34091	5.38838e-17	1.72166e-16	YA	-1.10147	3.55667e-12	1.33172e-11	YA
Sp34_40094810	0.379897	0.000117197	0.000334174	L4	0.726765	7.9978e-12	4.25624e-11	L4	1.32862	4.11769e-36	2.16221e-35	L4	0.981752	3.65962e-23	2.31336e-22	L4
Sp34_40098400	-0.612651	0.000117485	0.000334885	YA	0.406018	0.00242575	0.00538609	L4	-0.194329	0.18055	0.228845	Non	-1.213	3.74994e-16	1.74951e-15	YA
Sp34_X0179100	4.2524	0.000117485	0.000334885	L4	-0.44689	0.172724	0.248145	Non	-8.86791	1.1442e-16	3.61451e-16	YA	-4.16862	1.46514e-22	9.03146e-22	YA
Sp34_10186200	-0.356195	0.000118823	0.000338644	YA	-0.879581	6.2553e-23	6.60462e-22	YA	-0.135331	0.12215	0.160495	Non	0.388054	3.7485e-05	8.52166e-05	L4
Sp34_50129100	0.616822	0.000119337	0.000340054	L4	0.0636763	0.697362	0.769974	Non	0.409214	0.0135723	0.0205977	Non	0.96236	1.18012e-09	3.78691e-09	L4
Sp34_50084200	2.48398	0.000119613	0.000340785	L4	0.697947	0.210253	0.292704	Non	-0.882404	0.190869	0.24078	Non	0.903627	0.0832576	0.120411	Non
Sp34_10088300	0.375016	0.000120493	0.000343237	L4	0.561446	8.39758e-09	3.49333e-08	L4	0.0351615	0.718461	0.765605	Non	-0.151268	0.120666	0.167945	Non
Sp34_30083800	-0.274947	0.000120811	0.000344086	YA	0.339231	1.94175e-06	6.46173e-06	L4	0.116289	0.10342	0.137791	Non	-0.49789	3.0653e-12	1.15184e-11	YA
Sp34_50012000	-0.461197	0.000122067	0.000347607	YA	0.813449	7.88591e-11	3.88592e-10	L4	2.48549	3.86128e-90	4.83716e-89	L4	1.21085	2.58352e-23	1.643e-22	L4
Sp34_30019800	-0.554506	0.000122472	0.000348704	YA	-0.141769	0.398175	0.496359	Non	1.79311	1.87237e-31	8.84868e-31	L4	1.38037	4.50336e-18	2.29327e-17	L4
Sp34_20301910	-0.308101	0.000123135	0.000350533	YA	0.222347	0.00314999	0.00688292	L4	-0.319982	3.8839e-05	7.37949e-05	YA	-0.85043	8.80672e-28	6.58808e-27	YA
Sp34_X0151000	0.486412	0.000123535	0.000351614	L4	0.260548	0.0247341	0.0449683	Non	-0.0948579	0.454352	0.519759	Non	0.131006	0.258497	0.330149	Non
Sp34_X0073120	0.652326	0.000123809	0.000352339	L4	0.432454	0.00646817	0.0133244	Non	-0.146835	0.390431	0.455622	Non	0.0730369	0.643282	0.710191	Non
Sp34_20034610	-0.892454	0.000124837	0.000355205	YA	0.0775123	0.940256	0.96326	Non	6.31801	2.83505e-17	9.1105e-17	L4	5.34805	1.12341e-12	4.33822e-12	L4
Sp34_20170310	0.336526	0.000124903	0.000355336	L4	0.488517	2.36704e-08	9.44836e-08	L4	-0.661284	4.56843e-14	1.31164e-13	YA	-0.813275	1.57752e-20	8.96337e-20	YA
Sp34_30249800	-1.79536	0.000125179	0.000356063	YA	1.29697	0.0183879	0.0344783	Non	8.5308	5.29354e-59	4.23104e-58	L4	5.43847	3.67718e-28	2.78462e-27	L4
Sp34_50042600	-0.794192	0.000125243	0.000356186	YA	0.434706	0.0297018	0.0529458	Non	0.878407	1.26116e-05	2.48175e-05	L4	-0.35049	0.0886877	0.127295	Non
Sp34_20317600	-0.249747	0.000125301	0.000356188	YA	-0.859783	3.14549e-44	8.76652e-43	YA	-1.73185	1.39863e-165	4.13661e-164	YA	-1.12181	1.55192e-69	3.44819e-68	YA
Sp34_30318500	-1.11276	0.000125292	0.000356188	YA	1.08342	0.00169181	0.00385519	L4	6.83008	2.08297e-96	2.82968e-95	L4	4.6339	1.10997e-50	1.58122e-49	L4
Sp34_40089400	-1.59793	0.000125304	0.000356188	YA	0.309612	0.575656	0.666224	Non	3.82092	5.17703e-15	1.53881e-14	L4	1.91337	9.6988e-05	0.000212484	L4
Sp34_30316700	0.786253	0.000125586	0.00035693	L4	0.7121	0.000542668	0.00133473	L4	0.500581	0.0209555	0.0310766	Non	0.574734	0.00296483	0.00546244	L4
Sp34_30013800	0.597708	0.000126504	0.000359482	L4	0.46692	0.00123395	0.00286508	L4	-0.0871244	0.579206	0.6387	Non	0.0436633	0.760488	0.811132	Non
Sp34_50329400	-1.67209	0.00012706	0.000361003	YA	-1.36183	0.353223	0.450012	Non	5.83346	4.60478e-08	1.03982e-07	L4	5.5232	4.77508e-07	1.26599e-06	L4
Sp34_40171600	-0.53998	0.000127266	0.00036153	YA	0.240523	0.0639995	0.104842	Non	0.417776	0.00183159	0.00304311	L4	-0.362727	0.00807389	0.0139597	Non
Sp34_40235810	0.281957	0.000127721	0.000362762	L4	-0.0147821	0.839124	0.885572	Non	-0.137276	0.0615056	0.085299	Non	0.159463	0.0289333	0.0457482	Non
Sp34_50050200	-0.429163	0.000129363	0.000367369	YA	0.21489	0.0493956	0.0834259	Non	-0.105853	0.338507	0.402335	Non	-0.749906	1.35671e-11	4.90613e-11	YA
Sp34_10121100	0.460812	0.000129598	0.000367976	L4	0.161674	0.150146	0.2206	Non	-0.309461	0.00940306	0.0145095	Non	-0.0103227	0.927641	0.945477	Non
Sp34_30080110	0.303734	0.000130578	0.000370699	L4	0.111148	0.160253	0.232819	Non	0.342838	1.8597e-05	3.61577e-05	L4	0.535424	8.86249e-12	3.24359e-11	L4
Sp34_30252800	2.74263	0.000132331	0.000375613	L4	0.022046	0.975466	0.986266	Non	-0.58355	0.4167	0.48187	Non	2.13703	0.00283549	0.0052371	L4
Sp34_40007600	-0.733541	0.000132602	0.000376322	YA	-2.68716	2.24205e-44	6.3101e-43	YA	0.470528	0.0142129	0.021506	Non	2.42415	2.01155e-36	1.98532e-35	L4
Sp34_20132900	-0.306408	0.000133431	0.000378613	YA	-0.0499479	0.54659	0.639016	Non	0.951025	9.82818e-32	4.67316e-31	L4	0.694565	2.33668e-17	1.15056e-16	L4
Sp34_50184400	-0.720872	0.000133658	0.000379195	YA	0.802428	0.58083	0.67032	Non	10.9899	2.73398e-26	1.14809e-25	L4	9.46662	6.60544e-20	3.64421e-19	L4
Sp34_20057000	-0.334961	0.000134455	0.000381351	YA	-0.0634726	0.431268	0.528631	Non	-0.123277	0.140455	0.182333	Non	-0.394765	3.31667e-06	8.26576e-06	YA
Sp34_40235100	-0.606444	0.000134461	0.000381351	YA	-1.97119	2.94162e-90	3.82589e-88	YA	-3.78114	3.47039e-200	1.4796e-198	YA	-2.41639	2.08768e-68	4.49871e-67	YA
Sp34_30326200	0.345166	0.000134781	0.000382196	L4	-0.0438801	0.579897	0.669667	Non	-0.813032	7.6074e-21	2.72506e-20	YA	-0.423986	3.46751e-07	9.27854e-07	YA
Sp34_10275900	-0.247618	0.000135543	0.000384233	YA	-0.640781	2.88566e-25	3.41427e-24	YA	-1.47738	3.4889e-121	6.36626e-120	YA	-1.08421	2.45257e-65	4.91174e-64	YA
Sp34_20151510	-0.511731	0.000135543	0.000384233	YA	-1.31368	1.95886e-39	4.49595e-38	YA	-2.33987	1.51687e-93	1.99099e-92	YA	-1.53792	3.12452e-36	3.06347e-35	YA
Sp34_40020500	0.267143	0.000135637	0.000384437	L4	-0.174195	0.00410388	0.00877075	YA	-1.06193	2.40539e-57	1.86745e-56	YA	-0.620588	6.30981e-22	3.79396e-21	YA
Sp34_20089720	-0.41838	0.000136116	0.000385733	YA	-1.08623	1.73613e-27	2.32676e-26	YA	-0.588944	4.27048e-09	1.0146e-08	YA	0.0789046	0.470798	0.550018	Non
Sp34_40079810	-0.459635	0.00013636	0.000386362	YA	0.365756	0.0152243	0.0290638	Non	3.15778	5.88106e-116	1.01605e-114	L4	2.33239	5.59266e-67	1.16714e-65	L4
Sp34_10083600	-0.324964	0.000136583	0.00038693	YA	-0.661615	2.76468e-16	1.99513e-15	YA	-0.809884	8.30118e-23	3.16135e-22	YA	-0.473233	1.57829e-08	4.68116e-08	YA
Sp34_40200300	-1.84417	0.000136793	0.000387461	YA	0.291711	0.563159	0.654502	Non	1.9404	2.95926e-05	5.66788e-05	L4	-0.195477	0.708078	0.767496	Non
Sp34_40011900	0.293748	0.000138085	0.000391058	L4	-0.122621	0.089694	0.140988	Non	-0.569753	4.26929e-14	1.22694e-13	YA	-0.153385	0.0380775	0.0589544	Non
Sp34_X0078300	1.6946	0.000139565	0.000395187	L4	0.578356	0.204718	0.286165	Non	0.315632	0.51974	0.582475	Non	1.43188	0.000432149	0.000889288	L4
Sp34_X0172300	0.220556	0.000140122	0.000396698	L4	0.662468	2.448e-30	3.81373e-29	L4	0.538268	1.64529e-20	5.82931e-20	L4	0.0963559	0.0955688	0.136198	Non
Sp34_10138200	-0.430869	0.00014108	0.000399345	YA	-1.78173	3.79698e-135	2.10279e-132	YA	-4.03325	0	0	YA	-2.68238	9.24075e-167	1.22279e-164	YA
Sp34_40313700	0.329268	0.000142076	0.000402102	L4	-0.555337	4.73596e-11	2.37047e-10	YA	-1.86133	1.1515e-104	1.73736e-103	YA	-0.976725	2.33481e-30	1.90539e-29	YA
Sp34_50190910	2.72815	0.000143211	0.000405247	L4	0.554636	0.438169	0.535371	Non	-0.228926	0.751436	0.795148	Non	1.94459	0.00616882	0.01084	Non
Sp34_20075600	-1.01679	0.000143307	0.000405453	YA	0.199071	0.401787	0.500211	Non	0.410475	0.091573	0.123294	Non	-0.80539	0.00211929	0.00398389	YA
Sp34_20029420	-0.30875	0.000143392	0.000405629	YA	-0.579318	2.40791e-15	1.62816e-14	YA	-0.327843	1.30511e-05	2.56597e-05	YA	-0.0572748	0.470207	0.549404	Non
Sp34_10279700	-1.48464	0.000144028	0.000407339	YA	0.492884	0.315544	0.411209	Non	7.20087	1.57508e-57	1.22763e-56	L4	5.22335	5.97682e-33	5.25701e-32	L4
Sp34_50374710	-0.223048	0.000144043	0.000407339	YA	-0.37367	2.80339e-14	1.77009e-13	YA	-0.780569	3.22452e-48	2.14297e-47	YA	-0.629947	1.14204e-30	9.38425e-30	YA
Sp34_40021610	-0.371833	0.000144153	0.000407584	YA	0.10814	0.227413	0.312954	Non	0.064038	0.492351	0.555929	Non	-0.415935	1.03535e-05	2.46738e-05	YA
Sp34_10114200	-0.308817	0.000144226	0.000407725	YA	-0.410257	1.80853e-06	6.04298e-06	YA	0.801652	1.14855e-22	4.35252e-22	L4	0.903091	3.90061e-26	2.75744e-25	L4
Sp34_30159300	-1.07078	0.000144276	0.000407799	YA	-3.22672	0.00409563	0.00875422	YA	4.63219	8.95291e-22	3.30444e-21	L4	6.78813	1.15787e-10	3.95718e-10	L4
Sp34_40229900	-0.372015	0.000144552	0.000408516	YA	-0.00918401	0.923344	0.951099	Non	0.501706	1.53218e-07	3.36169e-07	L4	0.138875	0.155413	0.210565	Non
Sp34_30084500	-0.453915	0.000144715	0.00040891	YA	-0.809153	3.02248e-17	2.31755e-16	YA	-1.40472	1.0548e-40	6.11187e-40	YA	-1.04948	4.1662e-21	2.42743e-20	YA
Sp34_20255800	0.66733	0.000144794	0.000409065	L4	0.2016	0.248952	0.337786	Non	0.266174	0.146559	0.189431	Non	0.731904	1.13773e-05	2.70127e-05	L4
Sp34_20069100	-0.248054	0.00014499	0.000409553	YA	-0.256172	2.56115e-05	7.49698e-05	YA	-0.201904	0.00125675	0.00211479	YA	-0.193786	0.00232073	0.00434338	YA
Sp34_10151700	-0.299163	0.000145276	0.000410295	YA	-0.241341	0.000843182	0.00201304	YA	-0.202946	0.00663517	0.0104102	Non	-0.260768	0.000643355	0.00129656	YA
Sp34_50065500	-0.401265	0.000146105	0.00041257	YA	-1.16092	1.29424e-34	2.39435e-33	YA	-0.710347	9.46469e-14	2.68718e-13	YA	0.049309	0.638543	0.706487	Non
Sp34_10202800	-0.924866	0.000146254	0.000412924	YA	1.95824	0.000563416	0.00138083	L4	4.89466	5.67014e-21	2.03683e-20	L4	2.01155	1.40805e-09	4.49569e-09	L4
Sp34_50429210	-0.242338	0.000146287	0.000412952	YA	-0.794098	6.5323e-50	2.19036e-48	YA	-1.61273	2.88294e-169	8.87945e-168	YA	-1.06097	5.92743e-71	1.35753e-69	YA
Sp34_50252310	0.430383	0.000146665	0.000413953	L4	-1.0088	1.29189e-31	2.13262e-30	YA	-3.63197	5.17205e-270	4.37884e-268	YA	-2.19278	3.99391e-111	1.99294e-109	YA
Sp34_10136500	1.04597	0.000147219	0.000415449	L4	0.319001	0.31962	0.41526	Non	0.824938	0.0102594	0.0157709	Non	1.55191	1.58783e-08	4.70632e-08	L4
Sp34_50173100	0.259839	0.00014729	0.000415582	L4	0.49171	4.19541e-13	2.44325e-12	L4	0.0838686	0.220328	0.274071	Non	-0.148003	0.0291868	0.0461083	Non
Sp34_30113500	-0.265216	0.000148199	0.000418078	YA	0.00932206	0.894153	0.930014	Non	0.625017	3.51288e-19	1.19577e-18	L4	0.350479	5.83172e-07	1.53655e-06	L4
Sp34_30040000	-1.44901	0.000148992	0.000420216	YA	0.176219	0.763813	0.824156	Non	3.61004	1.40515e-13	3.96048e-13	L4	1.98481	7.60077e-05	0.000168024	L4
Sp34_40276600	0.493185	0.000149004	0.000420216	L4	0.461489	0.000455225	0.00113052	L4	0.545504	6.42814e-05	0.000120369	L4	0.5772	3.83011e-06	9.48187e-06	L4
Sp34_X0113310	0.506291	0.000149354	0.000421134	L4	-0.275771	0.0134594	0.0259777	Non	-1.14416	1.68776e-19	5.80816e-19	YA	-0.362093	0.00240099	0.00447857	YA
Sp34_X0231900	1.16739	0.000150235	0.000423551	L4	0.235479	0.437461	0.534769	Non	0.0421977	0.895569	0.918079	Non	0.974113	0.000746572	0.00149281	L4
Sp34_10271000	-0.912277	0.000150471	0.0004241	YA	-1.18096	1.05418e-11	5.5567e-11	YA	-1.49495	7.28964e-15	2.15564e-14	YA	-1.22627	5.9321e-08	1.68717e-07	YA
Sp34_20153200	-0.23351	0.000150478	0.0004241	YA	-0.207792	0.000644405	0.00156546	YA	-0.156428	0.0105625	0.0162243	Non	-0.182147	0.00297682	0.00548226	YA
Sp34_50208300	-0.178871	0.000150731	0.000424742	YA	-0.0823895	0.0737203	0.11885	Non	-0.193186	3.39422e-05	6.47388e-05	YA	-0.289667	5.4117e-10	1.76639e-09	YA
Sp34_50428000	-1.54049	0.000150979	0.000425373	YA	1.74632	0.000124913	0.000334737	L4	8.59854	1.54097e-83	1.75897e-82	L4	5.31173	7.03942e-37	6.994e-36	L4
Sp34_40297810	0.555211	0.00015118	0.000425872	L4	0.609293	2.68202e-05	7.83211e-05	L4	-0.00879989	0.952173	0.964367	Non	-0.0628811	0.664345	0.729432	Non
Sp34_40253200	4.45973	0.000151292	0.000426118	L4	0.0714616	0.926386	0.953397	Non	-2.30696	0.0581473	0.0809243	Non	2.08131	0.00327557	0.00599107	L4
Sp34_20315100	3.65305	0.000151422	0.000426415	L4	1.21915	0.174511	0.250377	Non	-0.199968	0.854652	0.883434	Non	2.23394	0.00245934	0.00457928	L4
Sp34_30172400	-0.289617	0.000151884	0.00042764	YA	-0.444672	2.20979e-12	1.21986e-11	YA	-0.565434	1.63218e-16	5.1252e-16	YA	-0.410379	1.09593e-08	3.29258e-08	YA
Sp34_X0079700	-0.475255	0.000151906	0.00042764	YA	0.49061	2.32158e-05	6.84592e-05	L4	-0.253434	0.0355583	0.0510416	Non	-1.2193	7.13988e-24	4.65555e-23	YA
Sp34_20163200	1.54913	0.000152345	0.000428809	L4	0.875513	0.0107804	0.0212367	Non	-0.910107	0.0277629	0.0405027	Non	-0.236488	0.484016	0.562779	Non
Sp34_50195800	-0.191815	0.000152376	0.000428827	YA	-0.568683	5.25241e-38	1.12518e-36	YA	-0.545983	9.61114e-32	4.57239e-31	YA	-0.169115	0.00047691	0.000976003	YA
Sp34_30167800	-0.913084	0.000153451	0.000431782	YA	0.418862	0.225149	0.310421	Non	3.2679	2.71988e-27	1.1691e-26	L4	1.93595	4.33062e-11	1.51631e-10	L4
Sp34_40018700	2.26041	0.000153798	0.00043269	L4	1.32378	0.0143866	0.0275997	Non	-0.206489	0.751219	0.795046	Non	0.730138	0.123748	0.171753	Non
Sp34_X0091200	-0.783395	0.000154269	0.000433944	YA	0.0395561	0.826369	0.875467	Non	0.267537	0.151256	0.194924	Non	-0.555414	0.005856	0.0103249	Non
Sp34_50408200	0.31716	0.000154481	0.000434473	L4	-0.360948	4.71152e-06	1.50684e-05	YA	-0.816334	2.14891e-23	8.34525e-23	YA	-0.138225	0.0872847	0.125565	Non
Sp34_50083510	0.469582	0.000154659	0.000434903	L4	0.576461	1.19806e-05	3.65658e-05	L4	0.828148	8.65145e-10	2.11683e-09	L4	0.721269	2.11646e-09	6.67406e-09	L4
Sp34_20165300	-0.31609	0.000154868	0.000435421	YA	-0.849533	1.27874e-42	3.38266e-41	YA	-1.7313	2.8429e-128	5.63032e-127	YA	-1.19786	5.92198e-57	9.67889e-56	YA
Sp34_50046200	0.198498	0.000155061	0.000435893	L4	0.0367869	0.477849	0.574007	Non	0.156663	0.00280663	0.0045838	L4	0.318374	8.3952e-10	2.71737e-09	L4
Sp34_20007800	-0.632061	0.000155092	0.000435911	YA	0.122127	0.459501	0.556131	Non	0.685486	3.22399e-05	6.1584e-05	L4	-0.0687023	0.681326	0.744508	Non
Sp34_10015700	-0.697669	0.000155185	0.000436101	YA	-1.3416	0.00101226	0.00238258	YA	3.07143	1.27934e-33	6.39457e-33	L4	3.71536	7.14073e-24	4.65555e-23	L4
Sp34_20277300	2.019	0.0001553	0.000436355	L4	1.40645	0.000732395	0.00176251	L4	-0.988347	0.0724224	0.0992828	Non	-0.375794	0.340882	0.41772	Non
Sp34_50221700	1.25615	0.000155391	0.00043654	L4	-0.844394	0.0110114	0.021657	Non	-0.346331	0.297069	0.358425	Non	1.75422	1.27776e-07	3.5477e-07	L4
Sp34_50201100	-0.380991	0.000155901	0.000437902	YA	-0.540651	3.80952e-08	1.49319e-07	YA	0.192214	0.0463661	0.0654925	Non	0.351874	0.000596767	0.00120842	L4
Sp34_40040100	-0.238066	0.000155968	0.00043802	YA	0.168034	0.00339297	0.00737069	L4	-0.598372	3.03955e-23	1.17555e-22	YA	-1.00447	1.61434e-62	3.03884e-61	YA
Sp34_10002900	0.290509	0.000156136	0.000438421	L4	-0.163748	0.0286475	0.0512794	Non	-0.0236984	0.756556	0.799475	Non	0.430559	1.04247e-08	3.13771e-08	L4
Sp34_50235800	-1.51646	0.000156425	0.000439162	YA	-1.96565	4.47856e-22	4.53884e-21	YA	-2.72987	1.5429e-26	6.51594e-26	YA	-2.28068	6.93176e-10	2.2539e-09	YA
Sp34_X0010000	0.634266	0.000157519	0.000442165	L4	0.64029	9.43025e-05	0.000257104	L4	0.323974	0.0621042	0.0860856	Non	0.317951	0.0439159	0.0672307	Non
Sp34_20317000	-0.325256	0.000158269	0.000444199	YA	0.197645	0.0212077	0.0391752	Non	0.547835	1.8267e-10	4.58842e-10	L4	0.0249339	0.771717	0.821669	Non
Sp34_20332510	0.243282	0.000158343	0.000444334	L4	0.0465243	0.430014	0.527283	Non	-0.538276	8.21555e-18	2.67962e-17	YA	-0.341518	1.99134e-08	5.86245e-08	YA
Sp34_30095000	-2.33829	0.000159036	0.000446207	YA	-6.00003	4.27905e-22	4.35205e-21	YA	2.28785	0.0002198	0.000395418	L4	5.94959	9.44309e-22	5.63996e-21	L4
Sp34_30259220	0.385382	0.000160132	0.000449211	L4	-1.18468	2.67084e-41	6.66469e-40	YA	-3.53733	8.56091e-292	9.04924e-292	YA	-1.96727	3.68596e-97	1.38623e-95	YA
Sp34_X0107510	1.07822	0.000160164	0.000449229	L4	0.696544	0.00693426	0.0142197	Non	-0.265554	0.364526	0.429177	Non	0.116122	0.641976	0.709099	Non
Sp34_10056200	-0.214014	0.000160278	0.000449475	YA	0.015195	0.781882	0.839641	Non	-0.370756	2.98614e-11	7.72213e-11	YA	-0.599965	6.03833e-27	4.39026e-26	YA
Sp34_40027200	-0.56405	0.000160656	0.000450465	YA	-0.610756	4.2415e-05	0.00012074	YA	0.387226	0.00733047	0.0114508	Non	0.433932	0.00485782	0.00865465	L4
Sp34_40145100	-0.23056	0.000160756	0.000450671	YA	-0.230763	4.91342e-05	0.000138694	YA	-0.110138	0.0597386	0.0829836	Non	-0.109935	0.064694	0.0955435	Non
Sp34_10016200	-0.582436	0.000161286	0.000452086	YA	-0.674107	7.11446e-05	0.000197192	YA	1.49109	3.1992e-21	1.1576e-20	L4	1.58276	2.1128e-21	1.2436e-20	L4
Sp34_40062400	-0.624818	0.000161573	0.000452801	YA	-0.245608	0.151914	0.222626	Non	0.874711	9.36536e-08	2.07726e-07	L4	0.4955	0.00420648	0.00756972	L4
Sp34_40283300	-1.30927	0.000161593	0.000452801	YA	0.821061	0.0306901	0.0545829	Non	7.27321	5.56127e-87	6.65415e-86	L4	5.14288	2.34641e-46	2.93944e-45	L4
Sp34_50070000	-0.332855	0.000161766	0.000453213	YA	-0.585663	6.45881e-15	4.23063e-14	YA	-0.756972	3.25052e-21	1.17593e-20	YA	-0.504164	1.77673e-09	5.63257e-09	YA
Sp34_40085300	0.38039	0.000161837	0.00045334	L4	0.450314	3.59707e-05	0.000103199	L4	1.11869	4.00969e-25	1.63276e-24	L4	1.04877	7.23389e-25	4.89493e-24	L4
Sp34_10014200	-0.25224	0.000162726	0.000455683	YA	-0.512397	6.99225e-20	6.292e-19	YA	-0.907434	2.40286e-50	1.65925e-49	YA	-0.647278	5.2374e-25	3.56558e-24	YA
Sp34_X0174400	-0.758582	0.000162725	0.000455683	YA	-1.41838	3.74458e-11	1.89135e-10	YA	0.309617	0.0989432	0.132309	Non	0.969417	1.85112e-05	4.32324e-05	L4
Sp34_20019200	-0.486575	0.000162816	0.000455864	YA	0.50994	4.28394e-05	0.000121867	L4	0.409535	0.00125186	0.00210736	L4	-0.58698	3.66753e-06	9.09954e-06	YA
Sp34_10112600	0.519477	0.000163081	0.000456533	L4	0.152816	0.223584	0.308585	Non	-0.562671	3.19701e-05	6.10947e-05	YA	-0.19601	0.126407	0.17509	Non
Sp34_X0189410	0.957415	0.000163357	0.000457233	L4	0.636943	0.0081398	0.0164796	Non	-0.00131346	0.995999	0.998123	Non	0.319159	0.168876	0.226435	Non
Sp34_10329700	-0.707453	0.00016403	0.000459043	YA	-0.582443	0.00118956	0.00277026	YA	0.164859	0.35147	0.415998	Non	0.0398494	0.834143	0.874325	Non
Sp34_10014500	0.442508	0.000164328	0.000459803	L4	0.515259	8.56882e-06	2.65669e-05	L4	0.428897	0.000429632	0.000753627	L4	0.356145	0.00135609	0.00262747	L4
Sp34_30143800	-0.248323	0.000165029	0.00046169	YA	-0.364273	2.99125e-08	1.18218e-07	YA	-0.196643	0.00279961	0.0045736	YA	-0.0806934	0.220455	0.286832	Non
Sp34_40082600	-0.334666	0.000165595	0.000463201	YA	0.453818	8.89001e-08	3.38262e-07	L4	0.291034	0.000842758	0.00144012	L4	-0.497451	9.1533e-09	2.76909e-08	YA
Sp34_30245300	-0.333908	0.000166904	0.000466788	YA	-1.56307	1.85151e-99	3.11634e-97	YA	-2.23649	4.13732e-173	1.33169e-171	YA	-1.00733	1.47081e-33	1.32058e-32	YA
Sp34_50102900	0.448313	0.000167091	0.000467235	L4	0.10274	0.382177	0.479797	Non	-0.311824	0.0086868	0.0134519	Non	0.0337495	0.77457	0.823873	Non
Sp34_10117200	-0.475228	0.000167514	0.000468343	YA	-0.453681	1.55291e-05	4.66498e-05	YA	-0.575711	3.01028e-07	6.51353e-07	YA	-0.597258	6.10531e-07	1.60508e-06	YA
Sp34_50016200	-0.454479	0.000168593	0.00047121	YA	0.191246	0.109837	0.168005	Non	-0.469806	9.21203e-05	0.000170656	YA	-1.11553	1.78603e-20	1.00936e-19	YA
Sp34_50016300	-0.454479	0.000168593	0.00047121	YA	0.191246	0.109837	0.168005	Non	-0.469806	9.21203e-05	0.000170656	YA	-1.11553	1.78603e-20	1.00936e-19	YA
Sp34_10107100	-0.229238	0.00016889	0.000471965	YA	-0.0101721	0.859658	0.901675	Non	-0.000484952	0.993457	0.996112	Non	-0.219551	0.000218418	0.000463179	YA
Sp34_30053200	0.436296	0.000169027	0.000472273	L4	-0.797831	2.62337e-15	1.76758e-14	YA	-1.51257	5.2625e-43	3.18784e-42	YA	-0.278445	0.00950849	0.016253	Non
Sp34_10213700	0.193064	0.000169262	0.000472855	L4	0.286012	1.97577e-08	7.93636e-08	L4	0.0134924	0.792403	0.830527	Non	-0.0794553	0.119351	0.166361	Non
Sp34_10349810	-0.520284	0.00016964	0.000473835	YA	-1.02089	7.58106e-14	4.6516e-13	YA	-0.0101144	0.939094	0.953831	Non	0.490489	0.000569291	0.00115619	L4
Sp34_20301000	1.55191	0.000169751	0.000474068	L4	-0.732346	0.299657	0.394457	Non	1.85247	0.000726746	0.00124881	L4	4.13673	9.39743e-12	3.43304e-11	L4
Sp34_30220710	-0.23594	0.000170018	0.000474662	YA	-0.21185	0.000233475	0.000604388	YA	-0.106794	0.0733377	0.100422	Non	-0.130884	0.0313243	0.0492543	Non
Sp34_X0169600	-0.959417	0.000169996	0.000474662	YA	-0.200103	0.438829	0.5361	Non	1.85855	3.92882e-13	1.0922e-12	L4	1.09924	1.97702e-05	4.60944e-05	L4
Sp34_50319400	-0.234803	0.000170099	0.000474814	YA	0.211981	0.000840713	0.0020077	L4	0.919795	4.01254e-48	2.66271e-47	L4	0.473011	5.16875e-14	2.15333e-13	L4
Sp34_40337100	0.376731	0.000170345	0.000475423	L4	0.597173	9.5308e-10	4.30932e-09	L4	-1.35123	4.0466e-42	2.41444e-41	YA	-1.57167	2.51646e-57	4.13561e-56	YA
Sp34_20141500	-1.78529	0.000170381	0.000475449	YA	1.17546	0.0270217	0.0486838	Non	7.9307	1.09376e-53	8.02752e-53	L4	4.96995	7.86293e-24	5.11893e-23	L4
Sp34_X0137100	0.976183	0.000170725	0.000476334	L4	-0.469472	0.0760133	0.122248	Non	-0.0701263	0.793933	0.831544	Non	1.37553	7.46931e-08	2.11093e-07	L4
Sp34_10218300	0.316976	0.000170773	0.000476392	L4	0.817057	1.96305e-22	2.02533e-21	L4	0.565297	3.41404e-11	8.80953e-11	L4	0.0652163	0.431315	0.510334	Non
Sp34_50217600	-0.737076	0.000171767	0.000479088	YA	-0.785705	0.00272518	0.00600511	YA	1.64497	4.84075e-15	1.44053e-14	L4	1.6936	1.55044e-11	5.58185e-11	L4
Sp34_30124920	0.398329	0.00017281	0.000481919	L4	0.333915	0.00208264	0.00468608	L4	0.565596	4.07666e-07	8.7752e-07	L4	0.63001	8.55167e-10	2.76602e-09	L4
Sp34_20005500	-0.283598	0.000173166	0.000482758	YA	-0.42971	1.03396e-10	5.0544e-10	YA	-0.357202	2.95571e-07	6.4001e-07	YA	-0.21109	0.00364001	0.00661362	YA
Sp34_X0052600	1.31229	0.000173144	0.000482758	L4	-0.878741	0.00175746	0.00399684	YA	-1.90533	1.49929e-08	3.46845e-08	YA	0.285703	0.334839	0.411528	Non
Sp34_30262300	-0.496184	0.000173323	0.00048312	YA	-0.892012	1.2259e-14	7.89133e-14	YA	-0.617404	1.94246e-07	4.24363e-07	YA	-0.221575	0.0870137	0.125215	Non
Sp34_X0145600	4.30236	0.000173808	0.000484395	L4	1.02563	0.0427159	0.0734154	Non	-4.73407	2.48118e-05	4.78039e-05	YA	-1.45734	0.00873291	0.0150118	Non
Sp34_X0016000	0.452592	0.000174062	0.000485026	L4	-0.267862	0.0154776	0.0295014	Non	-0.38888	0.000991946	0.00168715	YA	0.331574	0.00341844	0.00623642	L4
Sp34_30324600	-0.34894	0.000175044	0.000487685	YA	0.150307	0.0899983	0.141388	Non	0.44641	8.22136e-07	1.73704e-06	L4	-0.0528374	0.56211	0.636951	Non
Sp34_30264300	0.259492	0.000175528	0.000488956	L4	0.0552274	0.404041	0.502578	Non	-0.267394	9.13007e-05	0.000169226	YA	-0.0631296	0.346323	0.423341	Non
Sp34_40053400	-0.734018	0.000175767	0.000489542	YA	-3.36196	4.58625e-66	2.66003e-64	YA	0.615204	0.00166434	0.00277427	L4	3.24314	1.335e-61	2.46369e-60	L4
Sp34_20273600	-0.540291	0.000176852	0.000492486	YA	0.409148	0.00441044	0.00936763	L4	0.907737	2.827e-10	7.05329e-10	L4	-0.0417021	0.771935	0.821754	Non
Sp34_10342400	-0.709771	0.00017714	0.00049321	YA	0.841319	3.17405e-08	1.25183e-07	L4	0.127073	0.455299	0.520642	Non	-1.42402	2.00125e-16	9.43908e-16	YA
Sp34_40104900	0.620689	0.000177527	0.000494208	L4	1.06503	1.50049e-09	6.66332e-09	L4	0.99267	7.52608e-08	1.68099e-07	L4	0.54833	0.00044634	0.0009168	L4
Sp34_X0029700	1.3485	0.000178371	0.000496478	L4	0.824143	0.0217691	0.0401215	Non	0.34123	0.385545	0.450449	Non	0.865582	0.00722992	0.0125858	Non
Sp34_30099300	-0.328436	0.000179941	0.00050077	YA	-0.917834	3.73904e-46	1.11638e-44	YA	-1.41816	1.37979e-81	1.53766e-80	YA	-0.82876	2.17568e-25	1.49716e-24	YA
Sp34_20323900	-0.613982	0.000180428	0.000502047	YA	-0.0903064	0.620474	0.70457	Non	1.33379	3.45339e-15	1.03387e-14	L4	0.810115	4.90479e-06	1.20389e-05	L4
Sp34_20051700	0.46754	0.00018195	0.000506201	L4	0.449888	9.1769e-06	2.83872e-05	L4	-0.704515	3.99499e-09	9.50033e-09	YA	-0.686863	1.66585e-10	5.62229e-10	YA
Sp34_50355600	-0.877857	0.000182002	0.000506266	YA	0.672369	0.00353014	0.0076387	L4	-0.5132	0.0269858	0.03944	Non	-2.06343	8.30061e-19	4.35356e-18	YA
Sp34_30133700	-0.302912	0.000183157	0.000509395	YA	-0.51711	8.36156e-15	5.44167e-14	YA	-0.701815	2.91965e-22	1.09389e-21	YA	-0.487618	1.33236e-10	4.53444e-10	YA
Sp34_30118500	-0.523438	0.000183603	0.000510555	YA	-0.637472	2.66329e-06	8.74085e-06	YA	0.0879003	0.512286	0.575492	Non	0.201934	0.153547	0.208337	Non
Sp34_20069200	-0.332641	0.000184707	0.000513544	YA	-0.543741	4.56864e-14	2.85424e-13	YA	-1.07745	5.28672e-42	3.15017e-41	YA	-0.866355	9.12172e-26	6.36276e-25	YA
Sp34_50133010	-0.772512	0.000184754	0.000513594	YA	0.104052	0.560287	0.65196	Non	-0.182415	0.332601	0.396449	Non	-1.05898	8.72477e-08	2.45448e-07	YA
Sp34_40322600	0.25866	0.000186054	0.000517125	L4	-0.887012	1.56687e-50	5.42338e-49	YA	-2.00741	1.1657e-209	5.32583e-208	YA	-0.861734	2.23678e-41	2.45743e-40	YA
Sp34_40242000	0.495705	0.00018657	0.000518476	L4	-0.0933876	0.43208	0.529341	Non	-0.838408	7.5077e-11	1.91051e-10	YA	-0.249315	0.0427699	0.0656339	Non
Sp34_20039900	1.21037	0.000187015	0.000519631	L4	-2.19909	1.22525e-11	6.43277e-11	YA	0.240603	0.457783	0.522946	Non	3.65006	2.2887e-29	1.80908e-28	L4
Sp34_X0263400	0.358918	0.000187104	0.000519796	L4	0.534302	6.6417e-10	3.03338e-09	L4	0.0133208	0.889638	0.913238	Non	-0.162063	0.0613529	0.091076	Non
Sp34_30056510	-0.403327	0.000187643	0.00052121	YA	0.0382782	0.714202	0.783277	Non	0.45749	1.40784e-05	2.76128e-05	L4	0.0158851	0.882175	0.909883	Non
Sp34_30062200	-0.195367	0.000188098	0.000522393	YA	-0.679388	1.05378e-48	3.39425e-47	YA	-0.707158	4.36427e-48	2.88967e-47	YA	-0.223137	9.03759e-06	2.16302e-05	YA
Sp34_30085510	-0.254866	0.000188906	0.000524552	YA	0.332237	1.31644e-06	4.46654e-06	L4	0.819941	9.23426e-33	4.50467e-32	L4	0.232837	0.000636041	0.00128329	L4
Sp34_30036300	-1.79451	0.000188963	0.000524627	YA	-0.600637	0.20095	0.282063	Non	-0.331266	0.481254	0.545572	Non	-1.52514	0.00148619	0.00285999	YA
Sp34_30130920	-0.412877	0.000189069	0.00052484	YA	-0.904421	8.47399e-20	7.59694e-19	YA	-0.461396	4.16839e-06	8.4484e-06	YA	0.030148	0.783555	0.832338	Non
Sp34_X0088200	0.624889	0.000192155	0.00053332	L4	0.68545	0.000108392	0.000293144	L4	1.27789	4.711e-13	1.30477e-12	L4	1.21733	4.29301e-13	1.70045e-12	L4
Sp34_50225900	-0.367252	0.000192203	0.00053337	YA	0.00297626	0.976952	0.987249	Non	0.913898	5.66319e-20	1.97207e-19	L4	0.54367	8.92502e-08	2.50844e-07	L4
Sp34_20051600	0.397115	0.000192923	0.000535282	L4	0.47887	8.0841e-07	2.81004e-06	L4	0.00594361	0.955573	0.966885	Non	-0.0758119	0.433913	0.512932	Non
Sp34_30015210	-0.386978	0.000193039	0.00053552	YA	-1.22828	1.48248e-52	5.5692e-51	YA	-1.95204	3.42516e-104	5.13314e-103	YA	-1.11074	3.50729e-31	2.93462e-30	YA
Sp34_X0233200	0.396445	0.000193752	0.000537414	L4	-0.876366	9.93604e-28	1.34211e-26	YA	-1.81744	1.72197e-79	1.86206e-78	YA	-0.544631	3.43745e-09	1.06683e-08	YA
Sp34_40169000	-1.52919	0.000194182	0.00053852	YA	0.0864107	0.596697	0.683806	Non	-3.4009	1.15541e-39	6.5629e-39	YA	-5.0165	1.65461e-44	1.9821e-43	YA
Sp34_X0092500	-0.36389	0.000194518	0.000539368	YA	-0.614534	3.41778e-11	1.73138e-10	YA	-0.442352	2.5447e-06	5.23475e-06	YA	-0.191708	0.046761	0.0711835	Non
Sp34_30103200	0.437873	0.000194911	0.000540371	L4	0.0624794	0.584227	0.672936	Non	0.135344	0.255941	0.31415	Non	0.510737	5.6299e-06	1.37338e-05	L4
Sp34_10035400	-0.173155	0.000196492	0.000544666	YA	-0.0486963	0.269538	0.361292	Non	0.137305	0.002399	0.00394148	L4	0.0128467	0.777252	0.826496	Non
Sp34_20035100	-0.679872	0.000196956	0.000545868	YA	-0.119121	0.763373	0.823733	Non	3.84609	4.47966e-38	2.46457e-37	L4	3.28534	4.83187e-25	3.29578e-24	L4
Sp34_50252600	0.654151	0.000197512	0.000547321	L4	0.965287	1.2716e-06	4.33067e-06	L4	1.31853	6.42341e-11	1.64066e-10	L4	1.0074	5.57053e-09	1.71042e-08	L4
Sp34_20324400	-0.724215	0.00019814	0.000548976	YA	-0.784001	7.69198e-06	2.40113e-05	YA	-0.524298	0.00327234	0.00530657	YA	-0.464512	0.0154642	0.0256478	Non
Sp34_20270700	-1.33829	0.000198319	0.000549385	YA	-0.488513	0.215028	0.298384	Non	1.52666	1.54012e-05	3.01344e-05	L4	0.676887	0.0904681	0.129674	Non
Sp34_20315710	-1.60171	0.000200252	0.00055465	YA	0.964592	0.0596361	0.0984929	Non	7.91193	7.81446e-60	6.32808e-59	L4	5.34562	4.44872e-31	3.7119e-30	L4
Sp34_X0258000	1.19669	0.000200715	0.000555846	L4	1.13153	0.000341302	0.000861942	L4	0.412552	0.24859	0.305967	Non	0.477706	0.0821956	0.118958	Non
Sp34_10349500	-0.242905	0.000200792	0.000555971	YA	-0.201425	0.00194723	0.00439927	YA	0.407071	3.34198e-10	8.30914e-10	L4	0.365592	2.43697e-08	7.12505e-08	L4
Sp34_10114500	-1.60503	0.000200874	0.00055611	YA	1.38553	0.0115974	0.0227237	Non	8.40853	2.70418e-59	2.17015e-58	L4	5.41796	6.30335e-31	5.23248e-30	L4
Sp34_50263900	-0.757908	0.000201351	0.000557344	YA	0.294387	0.131069	0.195941	Non	0.51186	0.00952561	0.0146935	Non	-0.540435	0.00731816	0.0127257	Non
Sp34_X0086300	0.395421	0.000201733	0.000558311	L4	-0.112249	0.236734	0.323819	Non	-0.708266	5.80114e-12	1.54259e-11	YA	-0.200597	0.0420354	0.0646065	Non
Sp34_50400100	-0.28822	0.000202156	0.000559393	YA	-0.245405	0.00122741	0.00285125	YA	-0.529549	4.76208e-12	1.27027e-11	YA	-0.572365	9.6726e-14	3.96674e-13	YA
Sp34_10003300	-0.906924	0.000202726	0.000560883	YA	-1.40295	2.58026e-11	1.32233e-10	YA	-1.24202	8.31676e-09	1.94693e-08	YA	-0.745994	0.00184265	0.00349522	YA
Sp34_10175620	1.30704	0.00020307	0.000561569	L4	0.68615	0.057042	0.0947371	Non	0.421591	0.282321	0.342645	Non	1.04248	0.000979097	0.00192825	L4
Sp34_30018800	-0.194782	0.00020305	0.000561569	YA	0.392324	6.74015e-14	4.15792e-13	L4	0.343166	5.82516e-11	1.49063e-10	L4	-0.24394	3.2093e-06	8.00823e-06	YA
Sp34_40174200	-0.292757	0.000203044	0.000561569	YA	0.361724	4.63585e-06	1.48347e-05	L4	0.909626	1.03453e-30	4.80647e-30	L4	0.255145	0.00120664	0.00235151	L4
Sp34_30285100	-0.243508	0.000203838	0.000563602	YA	0.560708	1.69128e-17	1.31503e-16	L4	0.950497	5.6015e-47	3.63345e-46	L4	0.146281	0.0252849	0.0404196	Non
Sp34_X0138810	-0.504018	0.000203989	0.000563931	YA	-0.0335175	0.792076	0.848307	Non	0.00465197	0.971479	0.979396	Non	-0.465848	0.000454596	0.00093258	YA
Sp34_X0233700	0.34507	0.000205115	0.000566956	L4	0.782657	1.89067e-18	1.55009e-17	L4	0.287541	0.00224627	0.00369804	L4	-0.150045	0.088493	0.127057	Non
Sp34_40292200	2.31929	0.00020587	0.000568952	L4	0.00436911	0.994417	1	Non	-0.787323	0.207846	0.26012	Non	1.5276	0.0143865	0.0239905	Non
Sp34_20323200	-0.554074	0.000206089	0.000569469	YA	-0.959565	7.77829e-23	8.17244e-22	YA	-1.81781	1.54039e-52	1.10423e-51	YA	-1.41231	1.83266e-26	1.31112e-25	YA
Sp34_10186700	-0.968895	0.000206974	0.000571822	YA	0.645984	0.0157262	0.0299287	Non	1.46454	2.73258e-08	6.2447e-08	L4	-0.150342	0.570667	0.645256	Non
Sp34_20128400	0.347064	0.000207135	0.000572177	L4	-0.109038	0.210414	0.292856	Non	-0.785725	8.02398e-18	2.61761e-17	YA	-0.329624	0.000224617	0.000475702	YA
Sp34_20306610	-0.37759	0.000207999	0.000574472	YA	-0.49326	1.70973e-06	5.73294e-06	YA	0.461056	3.81866e-06	7.75629e-06	L4	0.576726	4.01641e-08	1.15706e-07	L4
Sp34_X0143510	1.41443	0.000208068	0.000574574	L4	-0.796047	0.0391662	0.0679472	Non	0.314168	0.412846	0.478126	Non	2.52464	4.70609e-11	1.64359e-10	L4
Sp34_40277900	-1.45619	0.00020834	0.000575233	YA	1.01762	0.0563166	0.0936773	Non	8.64498	8.15407e-70	7.69489e-69	L4	6.17117	1.51107e-43	1.75398e-42	L4
Sp34_30315410	-0.477751	0.000208381	0.000575256	YA	-0.810814	9.88242e-13	5.59016e-12	YA	-0.66182	1.68607e-08	3.88897e-08	YA	-0.328757	0.00881767	0.015149	Non
Sp34_50359300	-1.49052	0.000208532	0.000575582	YA	-1.17315	5.78662e-06	1.82883e-05	YA	-2.68734	3.98522e-19	1.35449e-18	YA	-3.00471	6.16181e-16	2.8443e-15	YA
Sp34_50328300	0.334056	0.000208632	0.000575767	L4	-0.271054	0.0024955	0.00553095	YA	-0.460469	3.049e-07	6.59571e-07	YA	0.144641	0.107215	0.151	Non
Sp34_40050300	-0.880478	0.000208715	0.000575905	YA	-0.302574	0.19904	0.279761	Non	-2.80583	1.595e-32	7.72587e-32	YA	-3.38374	2.45741e-46	3.07417e-45	YA
Sp34_10180910	0.248091	0.000209541	0.000578094	L4	-0.181792	0.00386859	0.00831342	YA	-0.47033	6.86154e-13	1.88954e-12	YA	-0.0404467	0.530125	0.607295	Non
Sp34_X0057600	1.63474	0.000211008	0.00058205	L4	0.602101	0.117375	0.17795	Non	-0.873579	0.0509693	0.0715645	Non	0.159057	0.673112	0.736919	Non
Sp34_40094000	-0.49593	0.00021106	0.0005821	YA	0.603016	1.31703e-06	4.46764e-06	L4	-0.0636485	0.622398	0.678828	Non	-1.16259	2.62897e-19	1.40991e-18	YA
Sp34_40005300	-0.266944	0.000212042	0.000584626	YA	0.359383	7.78153e-07	2.7087e-06	L4	1.0888	6.31416e-51	4.4061e-50	L4	0.462472	1.55812e-10	5.27464e-10	L4
Sp34_50194600	0.959177	0.000212012	0.000584626	L4	0.284348	0.218564	0.302606	Non	-0.360906	0.16957	0.21617	Non	0.313922	0.166264	0.223387	Non
Sp34_X0156200	0.443858	0.000212811	0.000586654	L4	0.075105	0.501617	0.597003	Non	-0.456122	0.000111801	0.000205834	YA	-0.0873689	0.442099	0.521504	Non
Sp34_50127200	-0.419696	0.000213047	0.000587211	YA	0.0238675	0.826241	0.875395	Non	0.469382	1.85035e-05	3.59955e-05	L4	0.0258178	0.818455	0.861521	Non
Sp34_X0193900	0.929824	0.000214554	0.000591273	L4	0.784086	0.000405923	0.00101425	L4	-0.279521	0.274063	0.33362	Non	-0.133783	0.537019	0.613972	Non
Sp34_40024800	-0.603617	0.000214927	0.000592207	YA	-1.04541	3.26238e-13	1.91942e-12	YA	-1.49719	1.80807e-23	7.04149e-23	YA	-1.05539	1.90262e-11	6.80449e-11	YA
Sp34_50111610	0.870778	0.000215611	0.000593998	L4	0.511908	0.0338393	0.0595544	Non	0.607209	0.0138455	0.0209874	Non	0.966079	2.58206e-05	5.96636e-05	L4
Sp34_10165100	-0.316497	0.000217722	0.000599721	YA	-0.083222	0.328748	0.424836	Non	0.525308	6.02145e-10	1.48266e-09	L4	0.292033	0.00067866	0.00136406	L4
Sp34_10261500	-0.947326	0.000218056	0.000600546	YA	-1.36254	0.0419243	0.0721706	Non	4.18802	1.22706e-25	5.06589e-25	L4	4.60324	1.03531e-14	4.46304e-14	L4
Sp34_10041610	-1.54813	0.000218346	0.000601243	YA	0.748464	0.102361	0.158289	Non	7.69004	2.07409e-67	1.87413e-66	L4	5.39345	2.22606e-35	2.1141e-34	L4
Sp34_40054510	-1.08095	0.000218378	0.000601243	YA	0.385333	0.17978	0.256545	Non	1.10694	9.85334e-05	0.000182084	L4	-0.359347	0.223684	0.290547	Non
Sp34_50196100	0.350348	0.000218842	0.000602427	L4	0.714883	5.36898e-14	3.33724e-13	L4	0.671017	4.21568e-12	1.12704e-11	L4	0.306482	0.000975779	0.0019225	L4
Sp34_40252710	-0.231867	0.00021976	0.000604762	YA	-0.545981	2.69564e-21	2.63097e-20	YA	-0.5766	3.44108e-22	1.28628e-21	YA	-0.262486	1.65969e-05	3.88835e-05	YA
Sp34_X0264500	-0.405547	0.000219734	0.000604762	YA	0.27118	0.0121036	0.0236185	Non	-0.236965	0.0294986	0.042853	Non	-0.913692	5.09383e-17	2.47138e-16	YA
Sp34_10257810	-0.39913	0.000220207	0.000605897	YA	0.563033	2.45708e-07	9.00388e-07	L4	0.977672	6.11906e-19	2.06793e-18	L4	0.0155085	0.884901	0.911957	Non
Sp34_10024500	-1.68997	0.000220761	0.000607328	YA	1.42739	0.00531151	0.0111259	Non	8.53767	4.45455e-66	3.94136e-65	L4	5.42032	2.46428e-30	2.00922e-29	L4
Sp34_40210100	0.194628	0.000221828	0.000610168	L4	0.00519262	0.919141	0.947974	Non	-0.505878	2.99136e-22	1.11935e-21	YA	-0.316443	9.44441e-10	3.04594e-09	YA
Sp34_10008500	1.1124	0.000222321	0.000611426	L4	0.32994	0.255515	0.345171	Non	-0.0410216	0.895693	0.918154	Non	0.741437	0.00756736	0.0131297	Non
Sp34_30311500	-0.426386	0.00022301	0.000613224	YA	-1.41982	0.000693761	0.00167659	YA	5.15583	5.47194e-108	8.58216e-107	L4	6.14926	2.49721e-63	4.77114e-62	L4
Sp34_50282820	0.323903	0.000223227	0.000613726	L4	0.608431	1.28137e-12	7.17736e-12	L4	0.177606	0.043572	0.0617852	Non	-0.106923	0.210991	0.276047	Non
Sp34_20026900	-1.31873	0.00022337	0.000614022	YA	0.0751029	0.959013	0.974856	Non	7.42798	2.93452e-12	7.89373e-12	L4	6.03416	1.3971e-08	4.15754e-08	L4
Sp34_20089110	-0.331182	0.000223835	0.000615205	YA	-0.102721	0.249008	0.337836	Non	0.492283	2.98109e-08	6.8013e-08	L4	0.263821	0.00338414	0.00617825	L4
Sp34_50311100	2.48143	0.00022814	0.000626938	L4	0.181571	0.741885	0.806288	Non	-1.52542	0.0258901	0.037944	Non	0.774447	0.149275	0.203111	Non
Sp34_20001500	-0.219791	0.000228309	0.000627204	YA	0.0332288	0.582223	0.671521	Non	0.686352	2.28233e-30	1.05108e-29	L4	0.433332	5.64019e-13	2.21345e-12	L4
Sp34_40014510	-0.284459	0.000228287	0.000627204	YA	-0.484283	4.60561e-13	2.67397e-12	YA	-0.871692	2.13581e-34	1.08269e-33	YA	-0.671868	4.30446e-20	2.39171e-19	YA
Sp34_X0172400	0.544582	0.000228802	0.00062846	L4	-0.16809	0.204864	0.286315	Non	-0.897062	4.13606e-10	1.02506e-09	YA	-0.184389	0.178814	0.238241	Non
Sp34_30012520	-0.580201	0.00022899	0.00062888	YA	-1.15227	5.79729e-16	4.09077e-15	YA	-0.957383	4.2627e-11	1.09535e-10	YA	-0.385316	0.012852	0.0215596	Non
Sp34_30317500	-0.325434	0.000229072	0.000629004	YA	-0.241922	0.00255554	0.00565453	YA	-0.415601	6.4877e-07	1.38103e-06	YA	-0.499113	4.65388e-09	1.43463e-08	YA
Sp34_10265600	-0.238983	0.000229135	0.000629079	YA	-1.24043	1.20545e-95	1.79958e-93	YA	-1.3114	3.37185e-101	4.84982e-100	YA	-0.309958	9.83702e-07	2.54975e-06	YA
Sp34_50021500	-0.712334	0.000229782	0.000630757	YA	0.314808	0.164067	0.237717	Non	2.02091	7.61048e-22	2.81477e-21	L4	0.99377	2.34346e-06	5.89461e-06	L4
Sp34_30225410	-0.340034	0.000230231	0.000631806	YA	-0.766097	1.71731e-21	1.69344e-20	YA	-0.694828	1.33928e-16	4.2203e-16	YA	-0.268766	0.00255652	0.0047454	YA
Sp34_X0053600	0.345604	0.000230236	0.000631806	L4	0.095487	0.246	0.334443	Non	-0.571216	2.89933e-10	7.23172e-10	YA	-0.321098	0.000183517	0.000392005	YA
Sp34_30272600	-1.43199	0.000233668	0.000641123	YA	0.81233	0.461397	0.557992	Non	6.2201	5.2278e-12	1.39262e-11	L4	3.97578	9.46436e-08	2.6546e-07	L4
Sp34_10283500	-0.27689	0.000234224	0.000642547	YA	-0.257742	0.000109978	0.000296917	YA	-0.449596	1.63242e-10	4.10669e-10	YA	-0.468744	6.7634e-11	2.33833e-10	YA
Sp34_50196610	0.21485	0.000235124	0.000644916	L4	-0.0588698	0.295816	0.390599	Non	-0.339364	4.07403e-09	9.68442e-09	YA	-0.065644	0.2498	0.320163	Non
Sp34_X0091800	0.8349	0.000235488	0.000645814	L4	0.821327	0.000261953	0.000673538	L4	0.424259	0.0743092	0.101635	Non	0.437833	0.0404567	0.0623571	Non
Sp34_20109210	-0.505405	0.000235948	0.000646974	YA	-0.38399	0.0156259	0.029751	Non	1.85767	1.41082e-37	7.66742e-37	L4	1.73625	3.15034e-30	2.55459e-29	L4
Sp34_30080410	-0.538293	0.000236708	0.000648956	YA	-1.87804	8.69791e-128	3.82887e-125	YA	-3.39198	1.44598e-208	6.50653e-207	YA	-2.05223	2.4864e-61	4.56026e-60	YA
Sp34_30211600	-0.284494	0.000237115	0.00064997	YA	-0.55668	2.22528e-18	1.81232e-17	YA	-1.27359	3.09503e-74	3.11316e-73	YA	-1.00141	3.60847e-44	4.28887e-43	YA
Sp34_20054300	0.961317	0.000237681	0.000651418	L4	-0.206149	0.385568	0.483276	Non	-0.793687	0.00219646	0.00362204	YA	0.37378	0.119665	0.166761	Non
Sp34_10233510	0.619283	0.000238961	0.000654826	L4	0.547414	0.00246631	0.00546908	L4	0.823672	8.50459e-06	1.69032e-05	L4	0.895541	4.70568e-08	1.34823e-07	L4
Sp34_10296200	-0.338341	0.00023905	0.000654967	YA	-1.11156	6.37796e-40	1.48571e-38	YA	-1.592	1.18315e-74	1.19546e-73	YA	-0.818778	4.50309e-20	2.49979e-19	YA
Sp34_50283710	-0.18178	0.000239209	0.000655299	YA	-0.192106	3.54648e-05	0.000101935	YA	-0.427051	4.56925e-19	1.55033e-18	YA	-0.416725	4.73954e-18	2.41148e-17	YA
Sp34_20286000	-0.495569	0.000239449	0.000655855	YA	1.56409	0.0400419	0.0693262	Non	9.0006	1.31438e-42	7.91377e-42	L4	6.94094	3.24564e-65	6.47099e-64	L4
Sp34_X0084710	0.338427	0.000242813	0.000664963	L4	-0.14849	0.0704484	0.114175	Non	-0.577463	8.71344e-11	2.21104e-10	YA	-0.0905456	0.289914	0.363798	Non
Sp34_40318000	-0.268468	0.000243194	0.000665903	YA	-0.132994	0.0579475	0.0960644	Non	0.132397	0.0629462	0.087175	Non	-0.00307711	0.965976	0.974981	Non
Sp34_20288000	-0.265409	0.000243702	0.000667189	YA	-0.361227	2.13735e-08	8.56054e-08	YA	-0.26275	9.53073e-05	0.000176286	YA	-0.166932	0.0166396	0.027419	Non
Sp34_X0091600	2.62057	0.000243921	0.000667687	L4	1.08804	0.180729	0.257683	Non	0.807175	0.358258	0.42294	Non	2.3397	0.000212487	0.000451083	L4
Sp34_10305400	-0.255494	0.0002444	0.000668892	YA	-1.08054	4.48057e-65	2.4894e-63	YA	-1.43761	7.67657e-106	1.17009e-104	YA	-0.612563	1.03622e-19	5.66431e-19	YA
Sp34_20238810	-1.64292	0.000244572	0.000669258	YA	2.00055	0.0299075	0.0532959	Non	8.325	6.6635e-23	2.54788e-22	L4	4.68153	6.42319e-16	2.96037e-15	L4
Sp34_50006300	-0.327424	0.000244759	0.000669665	YA	0.0595866	0.473287	0.569559	Non	0.133697	0.119218	0.156977	Non	-0.253313	0.0034663	0.00631857	YA
Sp34_40151210	-0.688006	0.00024484	0.000669783	YA	0.0377177	0.843772	0.88914	Non	1.07695	9.41448e-09	2.20074e-08	L4	0.351228	0.0664844	0.0978962	Non
Sp34_40095610	-0.29155	0.000245063	0.000670287	YA	0.402168	1.77336e-07	6.57986e-07	L4	0.400171	3.52358e-07	7.60299e-07	L4	-0.293548	0.000166448	0.000356696	YA
Sp34_30094410	-0.327967	0.000245384	0.00067106	YA	0.506881	2.03014e-07	7.49536e-07	L4	1.69935	5.62573e-72	5.51884e-71	L4	0.864507	8.44403e-21	4.86437e-20	L4
Sp34_20294920	0.347729	0.000246204	0.0006732	L4	-0.0599065	0.51324	0.608012	Non	-0.957115	1.76321e-24	7.07344e-24	YA	-0.54948	3.16189e-09	9.83527e-09	YA
Sp34_20151800	0.359809	0.000246755	0.000674601	L4	0.835558	2.28724e-17	1.76562e-16	L4	0.719369	1.21315e-12	3.30765e-12	L4	0.24362	0.0106263	0.0180281	Non
Sp34_50195000	0.452009	0.000247096	0.000675428	L4	0.877818	4.44577e-13	2.58466e-12	L4	0.463698	0.00023685	0.000425064	L4	0.0378888	0.74874	0.80158	Non
Sp34_20263500	-0.330127	0.000247946	0.000677643	YA	-0.665124	1.85377e-16	1.34796e-15	YA	-0.795084	3.27814e-21	1.18544e-20	YA	-0.460086	1.24193e-07	3.45411e-07	YA
Sp34_50122700	-0.901167	0.000248607	0.000679344	YA	-0.0947185	0.713867	0.78301	Non	1.23259	4.82858e-07	1.03464e-06	L4	0.426146	0.100339	0.142355	Non
Sp34_X0241100	0.779091	0.000249493	0.000681661	L4	0.617257	0.0106007	0.0209369	Non	1.21416	4.3379e-07	9.32069e-07	L4	1.376	1.31213e-10	4.47071e-10	L4
Sp34_50115200	0.981173	0.000249564	0.000681747	L4	-0.845477	0.000269714	0.000691835	YA	-1.13646	1.21955e-05	2.4012e-05	YA	0.690192	0.00419924	0.00755897	L4
Sp34_10319700	-0.256874	0.000249774	0.000682213	YA	-0.170167	0.0109586	0.021558	Non	-0.29664	1.39845e-05	2.74375e-05	YA	-0.383347	2.49347e-08	7.2819e-08	YA
Sp34_10097300	-0.251186	0.00024998	0.00068267	YA	-0.0608266	0.319165	0.414731	Non	-0.379621	4.30564e-09	1.02241e-08	YA	-0.569981	2.33133e-18	1.20193e-17	YA
Sp34_20169920	-0.294159	0.000250396	0.000683701	YA	0.155719	0.0388633	0.0675035	Non	-0.134028	0.0850659	0.115227	Non	-0.583906	6.91336e-14	2.85748e-13	YA
Sp34_20073900	-0.329349	0.00025089	0.000684942	YA	-0.108036	0.223564	0.308582	Non	0.474331	8.01739e-08	1.78649e-07	L4	0.253018	0.00509249	0.00904926	L4
Sp34_40118300	0.536704	0.000251639	0.000686879	L4	0.140651	0.330176	0.4262	Non	-0.130571	0.373257	0.437897	Non	0.265481	0.0660114	0.097296	Non
Sp34_30265700	0.361711	0.000252346	0.00068864	L4	1.01102	2.80114e-27	3.71065e-26	L4	0.143584	0.148413	0.191647	Non	-0.505725	5.20508e-08	1.48774e-07	YA
Sp34_X0002300	-0.315294	0.000252362	0.00068864	YA	0.577442	1.22999e-10	5.97184e-10	L4	1.15659	2.89792e-38	1.60373e-37	L4	0.263853	0.00227638	0.0042644	L4
Sp34_20130900	-0.479904	0.00025284	0.000689836	YA	0.224526	0.117866	0.178646	Non	1.48117	4.24169e-27	1.8145e-26	L4	0.776736	1.65844e-08	4.91071e-08	L4
Sp34_40161200	-0.335608	0.000253102	0.000690444	YA	-0.106416	0.195325	0.275428	Non	-0.392533	5.48865e-06	1.10615e-05	YA	-0.621725	1.41933e-12	5.44799e-12	YA
Sp34_X0006200	4.35267	0.000253166	0.000690509	L4	1.95341	0.014158	0.0272189	Non	-2.11163	0.0954003	0.127945	Non	0.287634	0.666552	0.731406	Non
Sp34_10140500	0.298516	0.000253291	0.000690743	L4	0.659155	5.50428e-19	4.69203e-18	L4	0.00279421	0.972521	0.980051	Non	-0.357845	1.59246e-06	4.06338e-06	YA
Sp34_20019000	-0.629592	0.000253523	0.00069127	YA	-0.637735	8.58003e-05	0.000235081	YA	0.130298	0.409534	0.474815	Non	0.138441	0.431812	0.510786	Non
Sp34_30113420	-0.322553	0.000253812	0.000691948	YA	0.356656	0.00094861	0.00224229	L4	2.01464	1.92478e-90	2.42313e-89	L4	1.33543	5.29966e-43	6.03398e-42	L4
Sp34_10038400	-0.934494	0.000254509	0.000693741	YA	-0.60214	0.087723	0.138384	Non	2.20132	1.00122e-14	2.9403e-14	L4	1.86897	1.44298e-08	4.29051e-08	L4
Sp34_40052620	0.360333	0.000255061	0.000695138	L4	0.321594	0.000733964	0.00176579	L4	-0.916769	5.3512e-21	1.9238e-20	YA	-0.87803	7.60059e-20	4.17904e-19	YA
Sp34_X0117200	-0.393881	0.000255391	0.000695929	YA	0.465708	3.21184e-05	9.29079e-05	L4	1.18525	1.05966e-26	4.49317e-26	L4	0.325666	0.00279559	0.00516713	L4
Sp34_10341410	-0.572706	0.000256296	0.000698285	YA	-0.798627	1.25497e-09	5.61367e-09	YA	-1.1641	9.34817e-17	2.96407e-16	YA	-0.938178	3.10611e-10	1.02984e-09	YA
Sp34_10205300	1.40541	0.000257249	0.000700772	L4	0.632546	0.0384351	0.0668409	Non	-0.844725	0.0297848	0.0432371	Non	-0.0718618	0.810785	0.855656	Non
Sp34_50256200	0.709233	0.000257563	0.00070152	L4	-0.0823443	0.638522	0.719962	Non	-0.437425	0.0231744	0.0341574	Non	0.354152	0.0452121	0.0690374	Non
Sp34_50286900	-1.69827	0.00025769	0.000701757	YA	-1.33981	0.00381856	0.00821723	YA	0.163747	0.722888	0.769541	Non	-0.194717	0.676112	0.739669	Non
Sp34_40208100	-0.751474	0.000258081	0.000702711	YA	-0.741967	0.0039585	0.00849388	YA	2.02338	3.17399e-20	1.11548e-19	L4	2.01388	2.46729e-16	1.15927e-15	L4
Sp34_50029800	-0.397491	0.000258607	0.000704034	YA	-0.467033	2.58287e-06	8.48666e-06	YA	-0.240009	0.0183347	0.0273489	Non	-0.170466	0.109598	0.154065	Non
Sp34_50361610	-0.216976	0.000259092	0.000705246	YA	0.5745	2.28551e-23	2.46623e-22	L4	0.342214	6.24905e-09	1.47157e-08	L4	-0.449262	1.15294e-14	4.95532e-14	YA
Sp34_30228600	0.472217	0.000259802	0.000707067	L4	-0.447385	6.97014e-05	0.00019338	YA	-1.33098	4.11794e-27	1.76283e-26	YA	-0.411376	0.000539784	0.00109901	YA
Sp34_20086810	-0.236134	0.000260173	0.000707858	YA	0.653923	1.29401e-27	1.74103e-26	L4	0.150378	0.0170862	0.0256	Non	-0.739679	4.40732e-33	3.89957e-32	YA
Sp34_20124900	-0.337968	0.000260164	0.000707858	YA	-0.930541	1.12244e-35	2.1873e-34	YA	-1.55375	6.79158e-80	7.38884e-79	YA	-0.961176	5.3144e-29	4.14751e-28	YA
Sp34_30282100	-1.4239	0.000260659	0.000709069	YA	-0.914194	0.386286	0.483889	Non	4.48875	1.74388e-11	4.55516e-11	L4	3.97905	1.11377e-05	2.6465e-05	L4
Sp34_30141400	-0.380975	0.000260723	0.000709134	YA	-0.489681	2.13756e-06	7.08585e-06	YA	0.281895	0.00565539	0.00893183	L4	0.390601	0.000220665	0.000467612	L4
Sp34_40043000	-0.204075	0.000262016	0.000712539	YA	0.212553	4.20092e-05	0.000119624	L4	0.00988141	0.855148	0.883749	Non	-0.406747	3.78456e-14	1.58815e-13	YA
Sp34_50273200	3.72145	0.000262112	0.00071269	L4	1.09449	0.25446	0.344096	Non	-0.132743	0.910894	0.930691	Non	2.49422	0.000813244	0.00161653	L4
Sp34_30054800	-0.357699	0.000262471	0.000713557	YA	-1.06855	4.01635e-33	7.03598e-32	YA	-1.75435	5.70901e-80	6.21486e-79	YA	-1.0435	3.02453e-28	2.30014e-27	YA
Sp34_40055300	-1.29833	0.000262543	0.00071364	YA	3.18883	0.0046555	0.0098467	L4	11.7027	9.80271e-28	4.26176e-27	L4	7.21558	7.96497e-48	1.04239e-46	L4
Sp34_50421820	-0.301275	0.000266647	0.000724685	YA	-0.204162	0.0087503	0.0175887	Non	0.0525573	0.507974	0.571294	Non	-0.0445555	0.583117	0.656756	Non
Sp34_10097000	-0.228665	0.000266759	0.000724875	YA	-0.406549	1.37531e-11	7.19636e-11	YA	-0.425646	3.31631e-12	8.90598e-12	YA	-0.247762	6.02999e-05	0.000134549	YA
Sp34_30236000	-0.900299	0.000267716	0.000727363	YA	1.11009	0.00387602	0.0083273	L4	3.42844	6.0096e-23	2.30179e-22	L4	1.41805	1.73462e-06	4.41038e-06	L4
Sp34_50054200	4.46657	0.000268146	0.000728419	L4	0.750124	0.367751	0.465254	Non	-3.1454	0.0129593	0.0197026	Non	0.571053	0.458548	0.537959	Non
Sp34_10216200	1.33001	0.000268326	0.000728794	L4	0.144289	0.718963	0.787643	Non	0.532781	0.190533	0.240389	Non	1.7185	1.60918e-06	4.1037e-06	L4
Sp34_20289800	-0.202048	0.000268807	0.000729989	YA	-0.457102	5.489e-17	4.1495e-16	YA	0.0439422	0.421098	0.486452	Non	0.298996	6.80471e-08	1.9286e-07	L4
Sp34_20186800	-1.20319	0.000270079	0.00073333	YA	-0.343155	0.611506	0.696823	Non	3.75841	2.7311e-14	7.90608e-14	L4	2.89838	3.21594e-07	8.62864e-07	L4
Sp34_10152510	-0.321164	0.000271024	0.00073578	YA	0.143506	0.115364	0.175396	Non	1.00968	1.95287e-29	8.82747e-29	L4	0.545006	1.24962e-09	4.00129e-09	L4
Sp34_20124800	0.649181	0.00027129	0.000736388	L4	0.667918	0.000316187	0.00080336	L4	0.750412	9.06061e-05	0.000167975	L4	0.731676	1.99602e-05	4.65251e-05	L4
Sp34_10116200	-0.250433	0.000271417	0.00073662	YA	-0.518753	2.4831e-20	2.30806e-19	YA	-0.901735	2.06285e-48	1.37657e-47	YA	-0.633414	3.4981e-23	2.21439e-22	YA
Sp34_30208300	-0.385434	0.000272566	0.000739624	YA	-0.578856	1.91959e-09	8.43933e-09	YA	-0.543847	4.4017e-08	9.9509e-08	YA	-0.350425	0.000678672	0.00136406	YA
Sp34_X0053000	-3.31277	0.000272745	0.000739994	YA	0	1	1	Non	6.1308	1.29781e-07	2.8594e-07	L4	2.73696	0.0417719	0.0642291	Non
Sp34_20276700	0.301657	0.0002751	0.000746267	L4	0.367822	7.07655e-06	2.219e-05	L4	0.234802	0.00476165	0.00759077	L4	0.168638	0.03885	0.0600464	Non
Sp34_30100200	-0.168112	0.000276021	0.000748649	YA	0.0172935	0.706295	0.776838	Non	0.451234	1.13624e-22	4.30678e-22	L4	0.265829	7.90953e-09	2.40217e-08	L4
Sp34_30055800	-0.30297	0.000277773	0.000753287	YA	-0.801877	4.27106e-28	5.88488e-27	YA	-1.75647	1.45354e-113	2.4222e-112	YA	-1.25757	6.29752e-57	1.02739e-55	YA
Sp34_X0011200	0.340207	0.000277921	0.000753571	L4	-0.0426824	0.601276	0.687896	Non	-0.755852	3.83787e-17	1.22977e-16	YA	-0.372962	1.39243e-05	3.27899e-05	YA
Sp34_30001810	-0.347124	0.000278536	0.000755122	YA	-0.627408	6.12583e-15	4.02327e-14	YA	-1.07059	3.92185e-35	2.01669e-34	YA	-0.790306	1.58837e-18	8.24842e-18	YA
Sp34_40231000	0.53974	0.000278647	0.000755304	L4	0.487319	0.000783809	0.00187834	L4	0.222284	0.140636	0.182526	Non	0.274705	0.0541456	0.0812342	Non
Sp34_10077100	-0.389144	0.000278876	0.000755809	YA	-0.718126	1.48929e-14	9.54035e-14	YA	-0.602767	5.63007e-10	1.38801e-09	YA	-0.273785	0.00824467	0.0142357	Non
Sp34_20212500	0.318517	0.000279035	0.000756122	L4	0.385585	6.13152e-07	2.15797e-06	L4	-0.366887	1.72155e-05	3.35667e-05	YA	-0.433955	5.47003e-08	1.55923e-07	YA
Sp34_20250700	0.289439	0.000279462	0.000757163	L4	-0.365837	1.12025e-06	3.83881e-06	YA	-0.358884	4.12951e-06	8.37243e-06	YA	0.296393	0.000116387	0.000253184	L4
Sp34_20060100	0.250389	0.000280113	0.000758809	L4	0.0487334	0.464159	0.560661	Non	-0.20414	0.00279858	0.00457233	YA	-0.00248399	0.97052	0.978699	Non
Sp34_10152200	4.61924	0.00028041	0.000759496	L4	1.60685	0.078097	0.125177	Non	-2.81917	0.0346482	0.0498234	Non	0.193223	0.81306	0.857358	Non
Sp34_40244800	-1.01318	0.000281537	0.00076243	YA	-1.14306	9.45006e-06	2.91849e-05	YA	-0.827979	0.00145135	0.0024308	YA	-0.698099	0.0117751	0.01985	Non
Sp34_30330700	-0.376479	0.000281842	0.000763139	YA	0.34025	0.0021041	0.00472754	L4	1.3352	3.14784e-35	1.62148e-34	L4	0.61847	6.60602e-09	2.01623e-08	L4
Sp34_40107500	0.414882	0.000284067	0.000769044	L4	-0.418806	8.08277e-05	0.000222415	YA	-0.737279	3.7253e-11	9.60299e-11	YA	0.0964095	0.377433	0.455571	Non
Sp34_10071620	-0.75127	0.000284684	0.000770595	YA	0.313225	0.204008	0.285398	Non	1.98396	2.50626e-18	8.30647e-18	L4	0.919466	5.56655e-05	0.000124659	L4
Sp34_50079800	-0.365279	0.000284911	0.000771091	YA	-0.901181	8.41755e-22	8.42147e-21	YA	-0.620732	7.09012e-11	1.80682e-10	YA	-0.08483	0.39361	0.471927	Non
Sp34_30217900	0.601251	0.000285109	0.000771388	L4	0.23023	0.112292	0.171301	Non	-0.527532	0.00117991	0.00199055	YA	-0.156511	0.291646	0.365715	Non
Sp34_50298300	0.913227	0.000285102	0.000771388	L4	0.84956	0.00175406	0.00398964	L4	0.968271	0.000530875	0.000923872	L4	1.03194	2.13919e-05	4.9752e-05	L4
Sp34_20264210	-0.264669	0.000285585	0.000772557	YA	0.624929	2.67314e-17	2.05796e-16	L4	1.55746	2.52771e-99	3.55832e-98	L4	0.667863	7.23078e-20	3.98184e-19	L4
Sp34_10279300	0.229248	0.000286094	0.000773815	L4	-0.404427	2.6422e-13	1.56743e-12	YA	-1.66935	1.55892e-170	4.86862e-169	YA	-1.03567	1.90824e-69	4.22937e-68	YA
Sp34_20109700	-0.503072	0.000287329	0.000777034	YA	0.194798	0.149901	0.220296	Non	0.616997	5.85337e-06	1.1778e-05	L4	-0.0808732	0.557486	0.632674	Non
Sp34_40306800	-0.433134	0.000287557	0.000777533	YA	0.0833039	0.517675	0.612025	Non	2.64174	1.3299e-100	1.89755e-99	L4	2.1253	1.59692e-65	3.21617e-64	L4
Sp34_X0018600	0.941391	0.00028805	0.000778744	L4	0.616242	4.17774e-05	0.000119043	L4	-2.09281	1.25181e-18	4.19243e-18	YA	-1.76766	5.24267e-22	3.16188e-21	YA
Sp34_40338300	0.533149	0.000288396	0.000779559	L4	0.507465	0.000495982	0.00122642	L4	0.429061	0.00554413	0.00876774	L4	0.454745	0.000947293	0.00186947	L4
Sp34_10047300	-1.11276	0.000289086	0.000781303	YA	-0.639152	0.660634	0.73883	Non	6.81157	7.22658e-11	1.84054e-10	L4	6.33796	2.14109e-09	6.74686e-09	L4
Sp34_10285010	-0.157543	0.000290602	0.000785281	YA	-0.162977	7.21782e-05	0.000199799	YA	-0.0376408	0.371568	0.436231	Non	-0.0322067	0.448019	0.527721	Non
Sp34_10293200	-0.448024	0.000291294	0.000787027	YA	-1.25025	1.91882e-29	2.85214e-28	YA	-1.20236	6.17517e-26	2.56483e-25	YA	-0.400128	0.000917983	0.00181403	YA
Sp34_10294700	-0.251984	0.000293174	0.000791987	YA	-0.197438	0.00744522	0.0151679	Non	0.83059	7.27697e-32	3.46748e-31	L4	0.776044	1.34387e-26	9.67238e-26	L4
Sp34_50079010	0.356485	0.000293311	0.000792233	L4	0.535075	5.57886e-09	2.35326e-08	L4	0.0331548	0.736336	0.781575	Non	-0.145435	0.113031	0.158516	Non
Sp34_20257900	-0.364214	0.000293833	0.000793521	YA	-0.113799	0.23292	0.319365	Non	0.138667	0.153049	0.197035	Non	-0.111748	0.259011	0.330709	Non
Sp34_20296000	0.262253	0.00029392	0.000793633	L4	-0.703499	2.0612e-26	2.58486e-25	YA	-1.67063	7.30525e-127	1.42468e-125	YA	-0.704875	1.69089e-24	1.12962e-23	YA
Sp34_10032100	-0.452834	0.000294679	0.000795562	YA	0.280384	0.0206469	0.038271	Non	0.66211	7.02724e-08	1.57213e-07	L4	-0.0711075	0.564596	0.639321	Non
Sp34_20036720	-0.332281	0.00029537	0.000797303	YA	-0.916244	8.24132e-23	8.63252e-22	YA	0.146091	0.0923486	0.124254	Non	0.730055	8.73301e-14	3.59296e-13	L4
Sp34_50183700	-1.71407	0.000296617	0.000800545	YA	-1.68932	2.94704e-05	8.56666e-05	YA	-1.90001	4.48758e-06	9.07884e-06	YA	-1.92475	3.51036e-05	8.00984e-05	YA
Sp34_20233800	-1.18311	0.000298875	0.000806516	YA	-0.491998	0.122309	0.184468	Non	0.716179	0.0158229	0.0238009	Non	0.0250629	0.942403	0.956593	Non
Sp34_40106400	-0.427847	0.000299524	0.000808142	YA	-0.0295182	0.799025	0.853672	Non	0.535249	3.62356e-06	7.37427e-06	L4	0.13692	0.248702	0.319007	Non
Sp34_X0055910	-1.54356	0.000301096	0.000812259	YA	0.652917	0.502788	0.598147	Non	4.75495	2.04583e-09	4.9281e-09	L4	2.55847	0.000306941	0.00064206	L4
Sp34_10043500	-0.418484	0.000301202	0.000812419	YA	0.271375	0.0359791	0.0629974	Non	1.48139	2.6767e-33	1.32492e-32	L4	0.791531	9.85767e-11	3.3774e-10	L4
Sp34_30020000	2.67803	0.000301985	0.00081428	L4	1.3813	0.0639208	0.104733	Non	0.784759	0.295911	0.35727	Non	2.08149	0.00467049	0.00834169	L4
Sp34_50105800	-0.18935	0.000301958	0.00081428	YA	-0.363239	4.64211e-12	2.50537e-11	YA	0.374891	4.99457e-13	1.38159e-12	L4	0.54878	4.24194e-25	2.89893e-24	L4
Sp34_30037200	-0.179715	0.000302674	0.000816013	YA	0.430059	3.28342e-17	2.51314e-16	L4	1.1577	1.89422e-115	3.24122e-114	L4	0.547924	6.59116e-28	4.94932e-27	L4
Sp34_30106700	0.252514	0.000302723	0.00081602	L4	-0.374808	2.85523e-09	1.23535e-08	YA	-1.60525	2.36899e-126	4.58502e-125	YA	-0.977928	1.2415e-49	1.70864e-48	YA
Sp34_20013400	-0.282457	0.000302975	0.000816449	YA	0.426777	2.11539e-08	8.47735e-08	L4	0.603418	9.02185e-15	2.65338e-14	L4	-0.105816	0.166781	0.22398	Non
Sp34_50200100	0.454345	0.000302945	0.000816449	L4	0.680151	6.73619e-08	2.58602e-07	L4	0.977915	8.68397e-15	2.55569e-14	L4	0.752109	2.18186e-09	6.86693e-09	L4
Sp34_20120800	-1.41702	0.000304547	0.000820557	YA	2.10182	0.121085	0.182863	Non	8.08264	5.90295e-14	1.68693e-13	L4	4.56379	5.80539e-07	1.52983e-06	L4
Sp34_40023300	-2.43188	0.000306225	0.000824953	YA	-0.332497	0.428415	0.52566	Non	-0.215455	0.623234	0.679615	Non	-2.31484	0.000467609	0.000958064	YA
Sp34_20298400	-0.261273	0.000306436	0.000825393	YA	0.0596587	0.384474	0.482046	Non	-0.0494352	0.48264	0.546935	Non	-0.370367	1.56292e-07	4.31397e-07	YA
Sp34_40120800	-0.233684	0.000306868	0.000826429	YA	-0.536018	6.51541e-19	5.52106e-18	YA	-0.230985	0.000169848	0.000308131	YA	0.0713489	0.262766	0.334668	Non
Sp34_30101610	-0.376828	0.000308187	0.000829745	YA	0.0781656	0.449698	0.546229	Non	0.230693	0.0262677	0.0384501	Non	-0.2243	0.0310729	0.048889	Non
Sp34_40303800	1.8611	0.000308194	0.000829745	L4	0.557364	0.0505851	0.0852085	Non	-2.7339	2.80185e-08	6.3989e-08	YA	-1.43017	1.01243e-05	2.41501e-05	YA
Sp34_40075600	-0.427946	0.000308358	0.000830061	YA	-1.0023	4.6853e-19	4.01384e-18	YA	-0.466229	3.30281e-05	6.30289e-05	YA	0.108124	0.362223	0.439858	Non
Sp34_30219500	-0.221096	0.000308449	0.000830178	YA	0.31241	2.0266e-07	7.48389e-07	L4	0.513515	3.8127e-17	1.22192e-16	L4	-0.0199917	0.740648	0.79403	Non
Sp34_20189920	-0.219104	0.000310215	0.000834802	YA	-0.485144	3.45968e-17	2.64569e-16	YA	-0.854021	1.28698e-47	8.4369e-47	YA	-0.587981	4.42133e-23	2.78992e-22	YA
Sp34_10295700	-0.443848	0.000311771	0.000838859	YA	-1.61137	1.2099e-83	1.2513e-81	YA	-3.95847	0	0	YA	-2.79094	1.90221e-148	1.67394e-146	YA
Sp34_10303300	2.20179	0.000312022	0.000839406	L4	0.855664	0.0039867	0.00854798	L4	-3.47343	2.56847e-09	6.16294e-09	YA	-2.1273	1.01594e-09	3.27183e-09	YA
Sp34_10235900	-0.190687	0.000313468	0.000843168	YA	0.333006	1.25234e-10	6.07352e-10	L4	-0.329983	3.02173e-10	7.53072e-10	YA	-0.853676	6.34657e-60	1.12475e-58	YA
Sp34_10033700	0.483455	0.000314011	0.000844498	L4	-0.667489	1.07765e-06	3.70242e-06	YA	0.467243	0.00054489	0.000947525	L4	1.61819	1.09861e-32	9.60627e-32	L4
Sp34_30288300	-0.336985	0.000314158	0.000844764	YA	-0.593669	3.2725e-14	2.06173e-13	YA	-1.24943	4.29482e-49	2.90067e-48	YA	-0.992749	8.8566e-30	7.09799e-29	YA
Sp34_X0095900	0.245522	0.000314505	0.000845567	L4	-0.263354	3.11604e-05	9.03195e-05	YA	-0.436275	4.70297e-11	1.20623e-10	YA	0.0726009	0.265195	0.337256	Non
Sp34_20064600	-0.33442	0.000314652	0.000845833	YA	-1.11791	1.07156e-38	2.36763e-37	YA	-0.603431	2.29201e-12	6.19442e-12	YA	0.180061	0.0521822	0.0786055	Non
Sp34_50164100	-1.2436	0.000315328	0.000847519	YA	0.17536	0.768246	0.827898	Non	4.25244	1.86476e-18	6.20569e-18	L4	2.83348	6.29871e-09	1.92704e-08	L4
Sp34_10024100	-1.05472	0.000316489	0.000850509	YA	0.00651512	0.989629	0.997229	Non	3.80266	3.43875e-21	1.24226e-20	L4	2.74143	5.62255e-11	1.95449e-10	L4
Sp34_30307400	-0.401852	0.000316882	0.000851434	YA	-0.601676	1.99825e-10	9.52412e-10	YA	-1.17589	5.03583e-31	2.3593e-30	YA	-0.976069	1.89996e-20	1.07171e-19	YA
Sp34_X0239200	4.01145	0.000317168	0.000852073	L4	1.01368	0.302435	0.397443	Non	-0.604193	0.622272	0.678773	Non	2.39357	0.00431055	0.00773903	L4
Sp34_20268800	-0.204439	0.000318122	0.000854506	YA	-0.707304	7.45517e-39	1.66221e-37	YA	-0.680385	5.14012e-35	2.63783e-34	YA	-0.177519	0.00151027	0.00290351	YA
Sp34_50026500	-0.329594	0.00031991	0.000859175	YA	0.724008	5.12767e-15	3.39105e-14	L4	2.91302	4.31994e-219	2.18616e-217	L4	1.85942	5.78468e-91	1.94609e-89	L4
Sp34_10074910	-0.219258	0.000320014	0.000859323	YA	-0.0529827	0.381188	0.478909	Non	-0.739323	4.06106e-34	2.04934e-33	YA	-0.905599	2.70181e-50	3.79464e-49	YA
Sp34_50197100	-0.521845	0.000320741	0.000861144	YA	-0.546677	6.34929e-05	0.000176955	YA	-0.0050271	0.970627	0.978735	Non	0.0198045	0.891506	0.917335	Non
Sp34_20056000	-0.21896	0.000321438	0.000862881	YA	0.119324	0.0355761	0.0623427	Non	0.131176	0.0260213	0.0381145	Non	-0.207108	0.000425951	0.000877038	YA
Sp34_50403100	-0.604746	0.000322839	0.000866509	YA	0.176486	0.280889	0.374345	Non	0.673379	4.02522e-05	7.6415e-05	L4	-0.107854	0.520479	0.597931	Non
Sp34_X0012600	0.484064	0.000326785	0.000876968	L4	0.602337	5.06047e-06	1.61274e-05	L4	0.253926	0.0624058	0.0864534	Non	0.135652	0.298308	0.372943	Non
Sp34_20297410	0.303316	0.000327325	0.000878281	L4	0.168297	0.041752	0.0719316	Non	0.149933	0.0764206	0.104316	Non	0.284952	0.000549302	0.00111711	L4
Sp34_30093000	-0.271907	0.000327413	0.000878383	YA	-0.597655	7.99904e-20	7.17865e-19	YA	-0.531814	1.26935e-14	3.71186e-14	YA	-0.206066	0.00453124	0.00810838	YA
Sp34_50313400	0.755724	0.00032999	0.00088516	L4	0.16855	0.451679	0.548094	Non	0.562388	0.0132341	0.0201117	Non	1.14956	2.87796e-08	8.38421e-08	L4
Sp34_40329200	-0.226662	0.000331483	0.00088903	YA	-0.910965	2.3851e-59	1.09193e-57	YA	-0.822007	3.05637e-45	1.92047e-44	YA	-0.137704	0.0243521	0.0390438	Non
Sp34_X0039600	2.66157	0.000332291	0.00089106	L4	-0.944331	0.116191	0.176465	Non	-1.75148	0.020418	0.0303123	Non	1.85442	0.00148869	0.0028645	L4
Sp34_X0274800	0.367451	0.000332582	0.000891706	L4	-0.318524	0.000208265	0.000542316	YA	-0.980029	3.48253e-24	1.38495e-23	YA	-0.294055	0.00145271	0.00279857	YA
Sp34_10177800	-0.243334	0.000333852	0.000894973	YA	-0.104499	0.156651	0.228417	Non	1.47896	7.08346e-98	9.79404e-97	L4	1.34013	7.71556e-79	2.06025e-77	L4
Sp34_10324600	-0.274405	0.00033398	0.000895178	YA	-0.0185566	0.808667	0.861507	Non	0.603933	2.42357e-15	7.29602e-15	L4	0.348085	5.90758e-06	1.43778e-05	L4
Sp34_X0138600	0.331362	0.000334795	0.000897227	L4	0.32447	0.000145184	0.000385957	L4	-0.0700585	0.444713	0.509907	Non	-0.0631661	0.463553	0.542831	Non
Sp34_50033800	-0.674487	0.000335265	0.000898349	YA	-0.71253	9.96947e-05	0.000271074	YA	0.268647	0.121885	0.160193	Non	0.30669	0.119176	0.166195	Non
Sp34_30008900	-0.323757	0.000335978	0.000899982	YA	-0.171952	0.0638233	0.104593	Non	0.707751	4.52894e-15	1.34932e-14	L4	0.555946	2.07267e-09	6.54058e-09	L4
Sp34_40277000	0.336216	0.000335951	0.000899982	L4	0.404698	2.02863e-06	6.74039e-06	L4	-0.326695	0.000384373	0.000676631	YA	-0.395177	5.67161e-06	1.38336e-05	YA
Sp34_40283600	0.65814	0.000337588	0.000904157	L4	0.59217	0.00227051	0.00506689	L4	0.884234	7.10431e-06	1.42023e-05	L4	0.950203	1.40322e-07	3.88398e-07	L4
Sp34_20295610	-0.567669	0.000339379	0.000908815	YA	-0.611235	0.00011229	0.000302685	YA	0.394367	0.0101989	0.015682	Non	0.437932	0.00722523	0.0125788	Non
Sp34_50097800	-0.525542	0.000340562	0.000911845	YA	-0.508667	9.26072e-05	0.000252844	YA	-0.531284	8.42519e-05	0.000156583	YA	-0.548159	0.000114711	0.00024975	YA
Sp34_50029200	-0.369171	0.000340939	0.000912576	YA	-0.276384	0.00280878	0.00617744	YA	-0.166813	0.0824801	0.111996	Non	-0.2596	0.00925361	0.0158507	Non
Sp34_50200800	-0.654776	0.000340926	0.000912576	YA	0.0183856	0.908971	0.940981	Non	-0.0628853	0.70855	0.756922	Non	-0.736047	2.88289e-05	6.62891e-05	YA
Sp34_X0277900	-0.478763	0.000341244	0.000913252	YA	0.329102	0.0123244	0.0240029	Non	0.628324	2.10021e-06	4.33737e-06	L4	-0.179541	0.176104	0.234963	Non
Sp34_X0205400	0.713427	0.000342563	0.000916642	L4	0.165596	0.330565	0.426607	Non	-1.32475	5.4349e-12	1.44693e-11	YA	-0.776922	1.29272e-05	3.05464e-05	YA
Sp34_20226800	-0.310667	0.000342812	0.000917167	YA	0.491325	8.64925e-09	3.5928e-08	L4	0.45768	1.1331e-07	2.50299e-07	L4	-0.344312	6.05387e-05	0.000135065	YA
Sp34_30016800	-0.274935	0.000343947	0.000920065	YA	0.203984	0.00847918	0.0170978	Non	1.02501	3.06599e-40	1.75717e-39	L4	0.54609	1.41652e-12	5.43838e-12	L4
Sp34_50391200	-0.457549	0.000344616	0.000921713	YA	-0.548674	1.24432e-07	4.67859e-07	YA	-1.19564	6.95316e-26	2.88327e-25	YA	-1.10452	1.85734e-20	1.04832e-19	YA
Sp34_40063910	-0.349843	0.000345101	0.000922867	YA	-0.867245	1.80141e-20	1.68446e-19	YA	-0.0997938	0.271835	0.331318	Non	0.417608	3.11452e-05	7.1413e-05	L4
Sp34_50005210	-0.228089	0.000345308	0.000923282	YA	-0.315732	4.12077e-10	1.91152e-09	YA	-1.13812	1.28356e-88	1.577e-87	YA	-1.05048	2.41567e-73	5.83156e-72	YA
Sp34_40071200	-1.43958	0.000345607	0.000923939	YA	-1.94455	0.151345	0.221982	Non	5.87164	7.65595e-11	1.94712e-10	L4	6.37661	4.65198e-09	1.43429e-08	L4
Sp34_50381110	-1.6443	0.000347542	0.000928971	YA	1.32986	1.29367e-06	4.39857e-06	L4	-0.357658	0.28479	0.345218	Non	-3.33182	1.65038e-15	7.42254e-15	YA
Sp34_30217100	-0.1974	0.00035161	0.0009397	YA	-0.219994	2.22043e-05	6.56004e-05	YA	-0.159898	0.00268707	0.00439899	YA	-0.137304	0.0108205	0.0183342	Non
Sp34_30171200	-0.219525	0.000352255	0.000941282	YA	0.179532	0.00149782	0.00343594	L4	-0.594764	7.94742e-24	3.1244e-23	YA	-0.993821	1.04446e-63	2.02147e-62	YA
Sp34_30066500	-0.188791	0.000352606	0.000942076	YA	-0.236822	6.20919e-07	2.18396e-06	YA	-0.870108	1.3738e-67	1.24893e-66	YA	-0.822077	8.07191e-60	1.42487e-58	YA
Sp34_30239210	-0.319385	0.000353018	0.000943033	YA	-0.471929	6.94166e-10	3.16785e-09	YA	-0.657285	7.77878e-16	2.3819e-15	YA	-0.50474	2.65159e-09	8.29562e-09	YA
Sp34_40059200	-0.594053	0.000354428	0.000946655	YA	-0.241016	0.805871	0.859222	Non	9.96758	1.04105e-50	7.22505e-50	L4	9.61454	1.13905e-38	1.18371e-37	L4
Sp34_20301730	-0.305889	0.000355465	0.000949259	YA	-0.205683	0.0119514	0.023348	Non	-0.0845326	0.309676	0.372025	Non	-0.184738	0.0284505	0.0450646	Non
Sp34_40307500	-1.18318	0.000355512	0.000949259	YA	1.05676	0.00159724	0.00365293	L4	1.63789	9.27313e-07	1.95417e-06	L4	-0.602053	0.070026	0.102621	Non
Sp34_50275800	-0.229729	0.000355583	0.000949307	YA	-0.37341	1.11151e-09	4.99934e-09	YA	-0.0565705	0.362387	0.426996	Non	0.0871099	0.170398	0.228254	Non
Sp34_X0034700	0.305609	0.000356323	0.000951137	L4	-0.105256	0.189892	0.268827	Non	-0.810855	3.50883e-22	1.31133e-21	YA	-0.39999	1.15106e-06	2.96676e-06	YA
Sp34_10048100	-1.71465	0.000356835	0.000952357	YA	1.81374	0.167453	0.241849	Non	7.36474	2.93952e-11	7.60596e-11	L4	3.83634	7.15168e-06	1.72785e-05	L4
Sp34_30025500	-0.319976	0.000357324	0.000953517	YA	-0.961395	1.52289e-38	3.32634e-37	YA	-1.11192	1.96192e-44	1.21609e-43	YA	-0.470504	2.90807e-08	8.46363e-08	YA
Sp34_X0039100	-0.554105	0.000357915	0.00095495	YA	0.347121	0.0123314	0.0240138	Non	0.190444	0.19206	0.24206	Non	-0.710782	1.67506e-06	4.26744e-06	YA
Sp34_30296600	-0.358176	0.00035819	0.000955536	YA	0.348642	0.000179937	0.000473239	L4	-0.133286	0.168476	0.214944	Non	-0.840104	3.95299e-18	2.02049e-17	YA
Sp34_40032400	-0.334338	0.000360275	0.000960952	YA	-0.779348	1.91354e-19	1.67525e-18	YA	-0.251289	0.00363518	0.00586514	YA	0.193721	0.0387477	0.059909	Non
Sp34_50181700	-1.30658	0.000361163	0.000963175	YA	-0.505993	0.704288	0.775168	Non	5.76332	7.97354e-11	2.02674e-10	L4	4.96274	2.90282e-06	7.26477e-06	L4
Sp34_10313200	-0.262145	0.000362015	0.000965299	YA	-0.615597	4.06381e-18	3.27086e-17	YA	-0.120738	0.0893413	0.120493	Non	0.232714	0.0015188	0.00291709	L4
Sp34_30239000	0.323613	0.000362589	0.000966683	L4	0.395907	9.61444e-06	2.96712e-05	L4	0.00736857	0.935234	0.950721	Non	-0.064925	0.468358	0.54767	Non
Sp34_40344900	-1.87353	0.000364165	0.000970736	YA	-1.3738	7.19862e-05	0.000199332	YA	-1.15794	0.0013097	0.00220078	YA	-1.65767	0.00131347	0.00254874	YA
Sp34_40343600	0.726396	0.000365191	0.000973325	L4	0.60923	0.00246903	0.00547441	L4	0.328522	0.117689	0.155181	Non	0.445688	0.0221524	0.0357513	Non
Sp34_50099800	-0.26751	0.000365539	0.000974104	YA	-0.0961825	0.173582	0.249168	Non	-0.188014	0.0096119	0.0148202	Non	-0.359342	9.16161e-07	2.37986e-06	YA
Sp34_40160900	0.684287	0.000365961	0.000975079	L4	1.31348	7.00561e-12	3.7433e-11	L4	0.695237	0.000704528	0.00121223	L4	0.0660423	0.709582	0.768453	Non
Sp34_X0259500	0.558628	0.000366246	0.00097569	L4	0.238822	0.133519	0.199326	Non	0.948248	2.34095e-09	5.62684e-09	L4	1.26805	7.16516e-16	3.28801e-15	L4
Sp34_40059800	-0.454931	0.000367013	0.000977584	YA	-0.157134	0.196138	0.276438	Non	0.286443	0.0192472	0.0286455	Non	-0.0113545	0.92871	0.946405	Non
Sp34_50322800	-0.896121	0.000368275	0.000980796	YA	0	1	1	Non	9.35501	3.67644e-19	1.25097e-18	L4	8.37781	1.27046e-15	5.74863e-15	L4
Sp34_20147300	-0.256699	0.000368874	0.000982244	YA	-0.396428	1.39683e-09	6.22393e-09	YA	-0.510179	6.84933e-14	1.95458e-13	YA	-0.370451	1.01584e-07	2.8439e-07	YA
Sp34_10281300	-0.367111	0.000371734	0.000989709	YA	0.455046	9.82883e-06	3.03055e-05	L4	0.823128	1.65396e-15	5.0036e-15	L4	0.000970266	0.992464	0.995808	Non
Sp34_50209510	0.726852	0.000374185	0.000996082	L4	0.0524324	0.868616	0.909237	Non	1.99892	2.38624e-13	6.68775e-13	L4	2.67334	9.52804e-25	6.41571e-24	L4
Sp34_30128200	-0.326469	0.000377205	0.00100397	YA	-0.407811	3.15968e-07	1.14659e-06	YA	-0.451676	8.22922e-08	1.8314e-07	YA	-0.370334	2.42475e-05	5.61448e-05	YA
Sp34_40194200	-1.25193	0.000380099	0.00101152	YA	1.52122	0.296845	0.391556	Non	8.0359	4.18337e-14	1.20283e-13	L4	5.26275	6.53325e-07	1.71456e-06	L4
Sp34_40011000	-1.0666	0.000380213	0.00101167	YA	-1.15368	1.57946e-07	5.88329e-07	YA	-1.02314	1.13019e-05	2.23018e-05	YA	-0.936069	0.00125669	0.00244255	YA
Sp34_10238220	-0.56949	0.000380454	0.00101216	YA	-1.02712	4.1487e-18	3.33606e-17	YA	-2.39276	4.96911e-69	4.64511e-68	YA	-1.93513	2.04004e-40	2.20201e-39	YA
Sp34_10133800	-0.336507	0.000380583	0.00101234	YA	-1.00702	6.13022e-40	1.42994e-38	YA	-1.49379	1.71871e-71	1.66412e-70	YA	-0.823282	1.04962e-20	6.02518e-20	YA
Sp34_50216900	2.41052	0.000381566	0.00101481	L4	-1.7955	0.000392982	0.000983772	YA	-2.70155	4.89225e-05	9.23547e-05	YA	1.50447	0.00407629	0.00735692	L4
Sp34_20335600	-0.751403	0.000382576	0.00101734	YA	-0.319785	0.286371	0.380439	Non	2.84759	3.3081e-30	1.51917e-29	L4	2.41597	2.98469e-19	1.59732e-18	L4
Sp34_40268900	-0.206125	0.000382763	0.00101768	YA	0.16665	0.00427466	0.00910062	L4	0.74024	5.41458e-37	2.90469e-36	L4	0.367464	2.55273e-10	8.52054e-10	L4
Sp34_10294500	1.23106	0.00038338	0.00101917	L4	-0.601623	0.126821	0.190437	Non	0.401508	0.283047	0.343385	Non	2.23419	1.29345e-09	4.13644e-09	L4
Sp34_50151800	-0.197889	0.000383747	0.00101999	YA	-0.473186	3.14081e-20	2.88504e-19	YA	-0.641462	1.59793e-33	7.96691e-33	YA	-0.366165	1.20026e-11	4.358e-11	YA
Sp34_30078500	-0.666786	0.000384328	0.00102138	YA	0.154574	0.413873	0.511999	Non	1.07276	1.12492e-08	2.62106e-08	L4	0.251404	0.183733	0.244194	Non
Sp34_40170820	-0.993261	0.000384419	0.00102146	YA	0.136685	0.708029	0.778371	Non	2.31785	3.43051e-13	9.56047e-13	L4	1.1879	0.000341318	0.000709731	L4
Sp34_50183300	-1.0996	0.000385164	0.00102329	YA	0.268978	0.400307	0.498656	Non	1.5447	6.66393e-07	1.41686e-06	L4	0.176124	0.580665	0.65453	Non
Sp34_10341310	-0.258537	0.000385291	0.00102347	YA	-0.410736	1.93081e-09	8.48648e-09	YA	-0.787044	4.22344e-29	1.8895e-28	YA	-0.634845	3.92615e-19	2.09301e-18	YA
Sp34_20119000	0.724374	0.000385997	0.00102519	L4	0.389112	0.0693615	0.112669	Non	0.613098	0.0054326	0.00859669	L4	0.94836	1.53385e-06	3.91719e-06	L4
Sp34_10243900	-0.589628	0.000386168	0.00102549	YA	-0.843787	3.51026e-09	1.5066e-08	YA	-0.502416	0.000581988	0.00100958	YA	-0.248257	0.128524	0.177677	Non
Sp34_40336300	-0.441099	0.000387742	0.00102935	YA	-0.155474	0.230131	0.316121	Non	1.09624	2.79693e-18	9.25267e-18	L4	0.810619	2.55583e-10	8.52932e-10	L4
Sp34_50196900	-0.267867	0.00038773	0.00102935	YA	-0.558474	2.37196e-15	1.60511e-14	YA	-0.274864	0.000127393	0.000233625	YA	0.0157422	0.832267	0.872894	Non
Sp34_40092400	-0.909744	0.000389231	0.00103315	YA	-0.192676	0.409971	0.508333	Non	0.360201	0.122535	0.160918	Non	-0.356868	0.164954	0.221892	Non
Sp34_30047700	0.517903	0.000389402	0.00103329	L4	0.546427	0.00415608	0.00887237	L4	1.91399	8.35817e-27	3.55416e-26	L4	1.88546	7.63737e-32	6.53107e-31	L4
Sp34_X0115500	0.368766	0.000389375	0.00103329	L4	-0.727787	1.51776e-15	1.03978e-14	YA	-1.85972	6.62462e-79	7.09912e-78	YA	-0.76317	3.02871e-15	1.34422e-14	YA
Sp34_10257820	-0.435561	0.000391333	0.00103826	YA	-1.10841	3.04783e-24	3.42442e-23	YA	-0.847007	3.25955e-14	9.40839e-14	YA	-0.174162	0.148551	0.202342	Non
Sp34_40235400	-0.217695	0.000391559	0.0010387	YA	-0.286689	3.16783e-06	1.0308e-05	YA	0.421008	3.44354e-12	9.23517e-12	L4	0.490002	4.09194e-15	1.80623e-14	L4
Sp34_50202500	2.55193	0.000392068	0.00103989	L4	1.75329	0.000766369	0.00183911	L4	-0.983837	0.197429	0.248091	Non	-0.185195	0.683973	0.746669	Non
Sp34_50279000	4.28047	0.000392581	0.0010411	L4	2.85083	0.00761449	0.015487	Non	-0.690836	0.63189	0.687334	Non	0.738806	0.305404	0.380591	Non
Sp34_10119000	-0.600888	0.000392951	0.00104192	YA	-0.629756	4.32703e-07	1.54731e-06	YA	-1.06152	5.31738e-14	1.52325e-13	YA	-1.03265	3.66967e-11	1.29121e-10	YA
Sp34_50116300	-0.24771	0.000393591	0.00104346	YA	-0.23971	0.000213689	0.000555851	YA	-0.515839	1.39001e-14	4.05803e-14	YA	-0.523839	1.02756e-14	4.43175e-14	YA
Sp34_40270300	-0.338155	0.000394486	0.00104567	YA	-0.664205	8.41444e-17	6.27265e-16	YA	-0.810057	2.7031e-21	9.82065e-21	YA	-0.484007	8.40302e-08	2.3662e-07	YA
Sp34_20043000	0.34236	0.000395341	0.00104778	L4	0.541359	2.32728e-09	1.01718e-08	L4	-0.305787	0.00136422	0.00229002	YA	-0.504786	3.85367e-08	1.11197e-07	YA
Sp34_20149500	-0.62074	0.000396546	0.00105082	YA	-1.63661	6.66304e-27	8.60083e-26	YA	-1.48762	2.15215e-21	7.85091e-21	YA	-0.471755	0.00593244	0.0104493	Non
Sp34_40107900	-1.97169	0.00039734	0.00105276	YA	1.2705	0.0671377	0.109533	Non	7.81143	8.5729e-33	4.1912e-32	L4	4.56925	3.23336e-14	1.36228e-13	L4
Sp34_20188600	-0.238168	0.000397558	0.00105318	YA	-0.20194	0.00298127	0.00653851	YA	0.784855	2.55756e-31	1.20613e-30	L4	0.748627	2.52116e-28	1.92306e-27	L4
Sp34_X0107300	-1.07997	0.000397995	0.00105418	YA	-0.483036	0.0837503	0.132935	Non	-0.214863	0.446759	0.512023	Non	-0.811799	0.00720556	0.0125458	Non
Sp34_30089600	-0.466802	0.000400431	0.00106047	YA	-0.438184	0.00095027	0.00224583	YA	0.491891	0.000133554	0.000244497	L4	0.463273	0.0006344	0.00128041	L4
Sp34_40151700	-0.25526	0.000400615	0.0010608	YA	-0.166725	0.0170466	0.03216	Non	0.0617038	0.38266	0.447496	Non	-0.0268304	0.70683	0.766609	Non
Sp34_30096500	0.344526	0.000401683	0.00106346	L4	-0.942197	3.39927e-32	5.74962e-31	YA	-3.07976	4.92794e-254	3.50728e-252	YA	-1.79303	2.58879e-93	9.06788e-92	YA
Sp34_10025000	-0.663894	0.000402921	0.00106658	YA	-0.148039	0.347496	0.444414	Non	-0.228799	0.171274	0.218187	Non	-0.744654	3.20927e-05	7.34722e-05	YA
Sp34_10201200	-0.901316	0.000403532	0.00106788	YA	0.452736	0.0710087	0.114964	Non	1.07894	1.43006e-05	2.80392e-05	L4	-0.27511	0.284098	0.35771	Non
Sp34_40040400	0.620851	0.00040352	0.00106788	L4	-0.151659	0.38596	0.483661	Non	0.0410965	0.815575	0.850224	Non	0.813607	3.01178e-06	7.52799e-06	L4
Sp34_20020300	-0.431751	0.000404353	0.00106989	YA	-2.57691	3.69303e-122	1.29392e-119	YA	-1.67173	7.93339e-59	6.31842e-58	YA	0.473424	0.000202561	0.00043078	L4
Sp34_40226000	-0.908068	0.000404639	0.00107048	YA	0.0488611	0.864018	0.905418	Non	1.86851	2.6485e-12	7.13833e-12	L4	0.911584	0.000941046	0.00185776	L4
Sp34_50330000	-1.5843	0.000404744	0.0010706	YA	-1.64992	1.06367e-08	4.38021e-08	YA	-2.83084	9.9281e-18	3.22993e-17	YA	-2.76521	3.76406e-11	1.32286e-10	YA
Sp34_X0250700	0.421721	0.000409189	0.00108219	L4	-0.303961	0.00254367	0.00563045	YA	-0.880809	7.35284e-15	2.17289e-14	YA	-0.155126	0.149066	0.202936	Non
Sp34_20032800	-0.282304	0.000411015	0.00108686	YA	-0.19549	0.00788105	0.0159837	Non	-0.191992	0.0116702	0.0178109	Non	-0.278807	0.000319884	0.000667728	YA
Sp34_40252100	0.947193	0.000412755	0.00109121	L4	-0.487408	0.0548991	0.0915501	Non	-0.659572	0.0135606	0.020587	Non	0.77503	0.0023683	0.00442453	L4
Sp34_50337410	0.289778	0.000412785	0.00109121	L4	0.809299	7.7663e-34	1.39323e-32	L4	-1.05162	5.40454e-42	3.21715e-41	YA	-1.57114	1.78481e-105	7.99095e-104	YA
Sp34_10300000	-0.337226	0.000413421	0.00109273	YA	-0.619324	1.16329e-13	7.057e-13	YA	-0.784105	4.56056e-19	1.54768e-18	YA	-0.502006	4.0198e-08	1.15785e-07	YA
Sp34_30254800	-0.370801	0.00041398	0.00109404	YA	-0.599919	1.9948e-09	8.76098e-09	YA	-0.456704	6.64467e-06	1.33102e-05	YA	-0.227586	0.0281796	0.0446713	Non
Sp34_30008200	0.243375	0.000414074	0.00109412	L4	-0.0478088	0.48918	0.584632	Non	0.367568	1.20156e-07	2.65062e-07	L4	0.658751	7.88248e-22	4.72526e-21	L4
Sp34_10211700	-1.83883	0.000414322	0.00109461	YA	1.28179	0.0541655	0.0904796	Non	8.37793	5.993e-41	3.49637e-40	L4	5.25731	2.39426e-20	1.34458e-19	L4
Sp34_10201100	-1.6919	0.000414729	0.00109552	YA	-0.744022	0.411892	0.510026	Non	4.54082	2.72588e-12	7.34134e-12	L4	3.59294	5.98389e-06	1.45516e-05	L4
Sp34_40152500	0.353397	0.000416711	0.00110059	L4	-1.50067	7.6507e-56	3.16499e-54	YA	-1.37238	2.36609e-45	1.48883e-44	YA	0.481686	9.84028e-07	2.55022e-06	L4
Sp34_30117500	-0.328263	0.000418591	0.00110539	YA	-1.37282	6.51306e-72	4.6785e-70	YA	-2.37342	4.97827e-177	1.66228e-175	YA	-1.32887	5.08154e-53	7.62188e-52	YA
Sp34_50162400	-0.420096	0.000419694	0.00110813	YA	-0.998058	2.40821e-24	2.72539e-23	YA	-0.926569	4.31099e-19	1.46493e-18	YA	-0.348607	0.00225367	0.00422496	YA
Sp34_X0129900	0.713667	0.000420183	0.00110926	L4	0.0570937	0.783358	0.840806	Non	0.343442	0.106421	0.141434	Non	1.00002	3.8513e-07	1.02763e-06	L4
Sp34_30226100	-0.4555	0.000420267	0.00110931	YA	-0.366462	0.00148406	0.0034062	YA	-0.75722	3.49537e-10	8.67963e-10	YA	-0.846257	9.37015e-12	3.42377e-11	YA
Sp34_30136110	-0.196012	0.000421693	0.00111291	YA	0.194962	0.000434715	0.00108241	L4	0.557128	1.15416e-23	4.51356e-23	L4	0.166154	0.00272937	0.00504892	L4
Sp34_40019400	1.15443	0.000422666	0.00111531	L4	0.325746	0.249745	0.338755	Non	-0.576491	0.0819643	0.111372	Non	0.252193	0.364915	0.442556	Non
Sp34_10096100	2.66907	0.000422792	0.00111547	L4	1.7779	0.0104404	0.0206546	Non	0.0229724	0.978952	0.985295	Non	0.914141	0.0934463	0.13345	Non
Sp34_30152400	-1.60365	0.000423711	0.00111773	YA	0.503101	0.664027	0.741726	Non	5.62974	9.19601e-10	2.24791e-09	L4	3.52299	2.65192e-05	6.11907e-05	L4
Sp34_20132120	-0.341095	0.000424289	0.00111909	YA	-0.732377	1.93566e-15	1.31662e-14	YA	-0.126832	0.165936	0.211992	Non	0.264449	0.0066095	0.0115678	Non
Sp34_10173100	-0.522946	0.000426151	0.00112366	YA	-1.37272	2.93221e-26	3.65313e-25	YA	-1.13776	1.04243e-17	3.39011e-17	YA	-0.28799	0.0477611	0.0726069	Non
Sp34_50423300	-0.536824	0.000426118	0.00112366	YA	-1.14885	3.47701e-20	3.18704e-19	YA	-1.10122	6.32572e-17	2.0161e-16	YA	-0.489201	0.000835119	0.00165799	YA
Sp34_30172110	0.301853	0.000429167	0.00113144	L4	0.0419992	0.566241	0.657283	Non	-0.756221	2.14585e-20	7.5758e-20	YA	-0.496367	1.64832e-10	5.56628e-10	YA
Sp34_40177500	3.02558	0.000429298	0.00113161	L4	0.297065	0.60359	0.689771	Non	-1.97077	0.0247497	0.0363563	Non	0.757748	0.163063	0.21958	Non
Sp34_20015000	-0.232663	0.000429904	0.00113304	YA	-0.0435308	0.508383	0.60334	Non	-0.321473	1.08708e-06	2.28278e-06	YA	-0.510605	9.83703e-15	4.24773e-14	YA
Sp34_X0140700	1.3815	0.00043197	0.00113832	L4	0.525164	0.197966	0.278626	Non	0.487999	0.25181	0.309568	Non	1.34433	0.000313195	0.000654452	L4
Sp34_X0263100	-0.406502	0.000433925	0.00114329	YA	0.59504	3.64528e-07	1.31392e-06	L4	1.5032	4.66385e-38	2.56354e-37	L4	0.501655	1.51904e-05	3.56958e-05	L4
Sp34_10072610	0.311513	0.00043484	0.00114553	L4	-0.274281	0.000851335	0.00203053	YA	-1.14888	1.39941e-40	8.09031e-40	YA	-0.563088	3.05239e-11	1.07912e-10	YA
Sp34_30032300	0.292721	0.000435098	0.00114604	L4	0.256691	0.000681038	0.00164723	L4	-0.774107	9.70653e-22	3.57816e-21	YA	-0.738076	3.49291e-21	2.0418e-20	YA
Sp34_20091000	0.622725	0.000435753	0.0011476	L4	0.818903	3.94069e-09	1.68135e-08	L4	-0.988852	5.35689e-09	1.26682e-08	YA	-1.18503	1.32018e-15	5.96903e-15	YA
Sp34_30050610	-0.6588	0.000438094	0.00115359	YA	-0.00155002	0.992589	0.999752	Non	0.216018	0.20962	0.26201	Non	-0.441232	0.0156241	0.0258938	Non
Sp34_40341800	0.545337	0.000441467	0.00116229	L4	0.409175	0.00808305	0.016374	Non	0.273117	0.0800821	0.108947	Non	0.409279	0.00771767	0.0133788	Non
Sp34_40028900	-0.756071	0.000442939	0.00116599	YA	-0.217217	0.343727	0.440671	Non	1.11173	2.23082e-07	4.85993e-07	L4	0.572878	0.0127208	0.0213475	Non
Sp34_30062400	-1.78279	0.000444789	0.00117052	YA	0.566641	0.299396	0.394253	Non	7.58998	1.78848e-46	1.14844e-45	L4	5.24055	1.53855e-23	9.88304e-23	L4
Sp34_30113800	-0.436386	0.000444793	0.00117052	YA	-1.27924	1.63769e-30	2.59371e-29	YA	-1.28517	4.5842e-29	2.04833e-28	YA	-0.442315	0.000259394	0.00054599	YA
Sp34_20257800	-0.265104	0.000445199	0.00117141	YA	-0.406996	3.90241e-10	1.81317e-09	YA	-0.767366	2.78617e-28	1.22621e-27	YA	-0.625474	1.79753e-18	9.31838e-18	YA
Sp34_30050000	-0.2352	0.000446111	0.00117364	YA	-0.874744	1.34401e-49	4.43731e-48	YA	-1.45418	5.78114e-120	1.04107e-118	YA	-0.814631	2.90566e-37	2.92103e-36	YA
Sp34_X0005700	0.663413	0.000446633	0.00117483	L4	-0.0717496	0.779159	0.837399	Non	2.51695	5.06018e-29	2.25931e-28	L4	3.25211	1.82603e-47	2.37583e-46	L4
Sp34_30139800	-1.49592	0.000447287	0.00117638	YA	1.07254	0.0172033	0.0324307	Non	7.55901	1.71833e-65	1.51362e-64	L4	4.99055	1.4913e-30	1.22148e-29	L4
Sp34_10285020	-0.306136	0.000447929	0.00117789	YA	-0.672357	6.95641e-17	5.21974e-16	YA	-0.780008	4.97596e-21	1.79034e-20	YA	-0.413787	1.12186e-06	2.89566e-06	YA
Sp34_X0221900	0.370039	0.000448146	0.00117828	L4	0.945907	1.65287e-18	1.36426e-17	L4	0.933941	2.50336e-17	8.05476e-17	L4	0.358074	0.000492875	0.00100764	L4
Sp34_10213510	-0.378039	0.000451058	0.00118576	YA	-0.559007	3.83476e-10	1.78319e-09	YA	-1.00078	4.7043e-25	1.91299e-24	YA	-0.819817	4.98863e-16	2.31713e-15	YA
Sp34_30314400	-0.245489	0.000451164	0.00118586	YA	-0.195389	0.00717652	0.0146605	Non	0.839526	1.64918e-32	7.98398e-32	L4	0.789426	5.28467e-28	3.97496e-27	L4
Sp34_40059400	0.437547	0.000451779	0.0011873	L4	-0.973533	7.75999e-23	8.15821e-22	YA	-1.78871	5.95286e-55	4.44573e-54	YA	-0.377629	0.000637378	0.00128584	YA
Sp34_10274200	-1.10641	0.000453251	0.00119096	YA	1.52127	0.296291	0.390966	Non	8.67471	2.52343e-16	7.86027e-16	L4	6.04703	8.18725e-09	2.48441e-08	L4
Sp34_50164600	-0.314126	0.000453308	0.00119096	YA	-1.01686	6.70696e-39	1.49928e-37	YA	-1.01465	1.42429e-35	7.39423e-35	YA	-0.31191	0.000303375	0.000635047	YA
Sp34_X0094600	-0.970956	0.000454973	0.00119516	YA	-0.519139	0.0619232	0.1018	Non	1.45755	1.42759e-07	3.13683e-07	L4	1.00573	0.000297399	0.000623415	L4
Sp34_50350600	-0.248474	0.000455315	0.00119588	YA	-0.295478	7.88528e-06	2.45644e-05	YA	-0.44331	7.59066e-11	1.93079e-10	YA	-0.396306	9.14068e-09	2.76574e-08	YA
Sp34_X0168000	1.7116	0.000455464	0.00119609	L4	1.32395	0.00144162	0.00331232	L4	-0.245736	0.641728	0.696509	Non	0.14192	0.696192	0.757278	Non
Sp34_50009400	-0.322671	0.000455804	0.0011968	YA	-0.241179	0.00769679	0.0156395	Non	0.380311	2.27195e-05	4.39054e-05	L4	0.298819	0.00127443	0.00247622	L4
Sp34_30178900	0.804669	0.000455982	0.00119709	L4	0.600016	0.00873072	0.0175549	Non	0.395204	0.0997288	0.13329	Non	0.599857	0.00586992	0.0103471	Non
Sp34_X0082600	0.859391	0.000456142	0.00119733	L4	-0.0311328	0.876002	0.915294	Non	-1.0863	4.52903e-06	9.16063e-06	YA	-0.195773	0.34954	0.426835	Non
Sp34_30301700	-0.593313	0.000456537	0.00119819	YA	1.03557	0.0211431	0.0390642	Non	5.08186	7.18208e-41	4.18327e-40	L4	3.45298	6.85822e-32	5.8704e-31	L4
Sp34_50390310	0.761748	0.000457576	0.00120074	L4	0.133504	0.572233	0.663118	Non	0.927299	6.61177e-05	0.000123691	L4	1.55554	2.23014e-12	8.45483e-12	L4
Sp34_50001200	0.331918	0.000459005	0.0012043	L4	0.0659258	0.42692	0.5245	Non	-1.08662	5.07212e-33	2.49335e-32	YA	-0.820628	5.42997e-21	3.15143e-20	YA
Sp34_30127300	0.686462	0.000461471	0.00121059	L4	-0.265158	0.166429	0.24061	Non	-0.13813	0.48437	0.548773	Non	0.813489	1.8662e-05	4.35674e-05	L4
Sp34_40019200	0.446565	0.000463045	0.00121454	L4	0.466364	0.000367547	0.000924819	L4	0.757193	1.07931e-08	2.51674e-08	L4	0.737395	4.80864e-09	1.48106e-08	L4
Sp34_30162500	-3.35951	0.000464271	0.00121757	YA	-1.3639	0.380068	0.477742	Non	4.7565	7.05518e-05	0.000131752	L4	2.7609	0.0453574	0.0692356	Non
Sp34_40237310	-0.263689	0.00046651	0.00122326	YA	-0.680778	9.56711e-21	9.10467e-20	YA	-0.343665	2.80735e-06	5.7578e-06	YA	0.0734238	0.326861	0.403095	Non
Sp34_20065920	-0.523861	0.000467156	0.00122477	YA	-0.654323	5.82769e-06	1.84017e-05	YA	0.0733039	0.606346	0.664526	Non	0.203766	0.179267	0.23872	Non
Sp34_50167700	0.273068	0.000467629	0.00122583	L4	-0.337993	5.65309e-06	1.78919e-05	YA	-0.928641	8.19179e-34	4.11062e-33	YA	-0.31758	2.88962e-05	6.6424e-05	YA
Sp34_20072810	0.413943	0.000467773	0.00122602	L4	-0.218622	0.0589306	0.0974956	Non	-0.407709	0.00052676	0.000916979	YA	0.224856	0.0535464	0.0804434	Non
Sp34_30164600	-0.894176	0.000469787	0.00123112	YA	0.0822386	0.917814	0.94688	Non	5.67682	6.34392e-22	2.3512e-21	L4	4.70041	2.45693e-15	1.09699e-14	L4
Sp34_30045700	-0.212068	0.000470041	0.0012316	YA	-0.766809	3.43287e-50	1.16704e-48	YA	-1.76521	7.85587e-220	4.0443e-218	YA	-1.21047	4.22954e-101	1.73693e-99	YA
Sp34_40021300	-0.310975	0.000470801	0.00123341	YA	-0.734212	1.28323e-19	1.13267e-18	YA	-1.05559	3.55271e-36	1.86828e-35	YA	-0.632349	2.03361e-13	8.19928e-13	YA
Sp34_X0084000	-0.676986	0.000471056	0.00123389	YA	-3.18454	1.05493e-60	5.04487e-59	YA	0.336287	0.0823749	0.111879	Non	2.84384	9.0859e-49	1.22314e-47	L4
Sp34_30080200	0.369309	0.000471416	0.00123465	L4	-0.0771347	0.449639	0.546197	Non	-0.266002	0.011133	0.0170318	Non	0.180442	0.0794626	0.115268	Non
Sp34_40058000	-0.948182	0.000472434	0.00123713	YA	-0.0313621	0.889906	0.926888	Non	-0.577943	0.0164499	0.0246901	Non	-1.49476	7.40869e-09	2.25505e-08	YA
Sp34_10297300	0.228141	0.000474844	0.00124307	L4	-0.4524	1.65279e-15	1.12779e-14	YA	-1.23403	8.09439e-89	9.99987e-88	YA	-0.553488	6.74298e-20	3.71665e-19	YA
Sp34_40012500	-0.313787	0.000474775	0.00124307	YA	-0.67075	4.52265e-18	3.61812e-17	YA	-1.75272	6.38742e-99	8.9494e-98	YA	-1.39575	4.11412e-61	7.51479e-60	YA
Sp34_40218620	-0.161037	0.000476448	0.00124708	YA	-0.361538	2.87059e-16	2.06721e-15	YA	-0.011116	0.803716	0.840411	Non	0.189384	3.26578e-05	7.47182e-05	L4
Sp34_30050300	-0.266018	0.000477126	0.00124866	YA	-1.09951	1.70311e-70	1.18377e-68	YA	-2.56396	5.0233e-292	6.10451e-292	YA	-1.73047	2.0549e-134	1.39048e-132	YA
Sp34_50383100	1.06998	0.000477196	0.00124866	L4	2.40283	0.0105	0.0207551	Non	5.06557	8.64515e-09	2.02301e-08	L4	3.73272	8.22002e-17	3.94525e-16	L4
Sp34_10214300	0.280931	0.000477813	0.00124983	L4	0.463416	7.71526e-09	3.22041e-08	L4	-0.0469647	0.55916	0.620078	Non	-0.229449	0.00425884	0.00765546	YA
Sp34_30193500	-0.30425	0.00047773	0.00124983	YA	-0.658448	2.11087e-19	1.84519e-18	YA	-0.613355	3.04113e-15	9.12442e-15	YA	-0.259157	0.00179048	0.00340375	YA
Sp34_50287500	-0.291679	0.000477856	0.00124983	YA	-0.481837	3.86959e-09	1.65339e-08	YA	0.0749491	0.358944	0.423666	Non	0.265107	0.0015216	0.00292216	L4
Sp34_20305300	-0.252102	0.000479264	0.00125333	YA	-0.605717	4.13052e-25	4.84707e-24	YA	-1.05786	1.90484e-60	1.5602e-59	YA	-0.704244	6.47449e-26	4.53747e-25	YA
Sp34_20137500	-0.258828	0.000479394	0.00125348	YA	-0.536309	9.01993e-15	5.85681e-14	YA	-1.02879	3.22457e-47	2.10156e-46	YA	-0.751308	2.00459e-25	1.38156e-24	YA
Sp34_40315500	0.426302	0.00048027	0.00125558	L4	0.171305	0.108071	0.165764	Non	-0.592911	5.43025e-07	1.16022e-06	YA	-0.337913	0.00228286	0.00427608	YA
Sp34_X0172600	0.327603	0.000480983	0.00125726	L4	-0.291531	0.000227481	0.000589761	YA	-0.993438	3.09591e-29	1.39028e-28	YA	-0.374305	1.06684e-05	2.53903e-05	YA
Sp34_40169200	-0.985101	0.000481358	0.00125805	YA	0.736071	0.047417	0.0805278	Non	5.91679	4.54463e-68	4.1762e-67	L4	4.19562	2.5987e-39	2.74207e-38	L4
Sp34_50408000	0.437539	0.000484344	0.00126567	L4	1.31119	1.19955e-25	1.44215e-24	L4	0.782403	1.0675e-09	2.60233e-09	L4	-0.0912449	0.455566	0.534987	Non
Sp34_40035300	-0.272233	0.00048583	0.00126936	YA	-0.260551	0.000573869	0.00140384	YA	-0.217344	0.0045267	0.00723235	YA	-0.229027	0.00299442	0.00551127	YA
Sp34_40139900	-0.258187	0.000487116	0.00127253	YA	-0.466304	2.53783e-12	1.39467e-11	YA	-0.883691	9.70087e-37	5.17302e-36	YA	-0.675574	1.87617e-21	1.10723e-20	YA
Sp34_10230110	0.72105	0.000487491	0.00127313	L4	-0.20752	0.255612	0.34524	Non	-1.11749	2.61849e-08	5.98626e-08	YA	-0.18892	0.317696	0.393355	Non
Sp34_50256900	0.15377	0.000487467	0.00127313	L4	0.0830926	0.0521732	0.08754	Non	-0.392043	2.60218e-19	8.88993e-19	YA	-0.321366	1.09322e-13	4.472e-13	YA
Sp34_50247900	-0.58357	0.000487823	0.00127381	YA	0.60423	0.000250266	0.000645517	L4	0.603868	0.000279661	0.00049854	L4	-0.583932	0.000440624	0.00090579	YA
Sp34_50312500	0.562969	0.000489768	0.0012787	L4	-0.633502	1.87117e-05	5.57811e-05	YA	-0.67846	1.55193e-05	3.03589e-05	YA	0.518012	0.000696344	0.00139785	L4
Sp34_30298410	-0.521938	0.000490476	0.00128036	YA	0.183222	0.157347	0.229277	Non	-0.0621873	0.652651	0.706646	Non	-0.767347	6.29641e-08	1.7885e-07	YA
Sp34_30041300	0.862928	0.000494462	0.00129057	L4	1.31465	0.000361819	0.000911208	L4	3.20931	1.61044e-20	5.70923e-20	L4	2.75759	4.68411e-23	2.95053e-22	L4
Sp34_30071200	-1.07829	0.000494825	0.00129132	YA	0.223173	0.45023	0.546682	Non	0.916285	0.00167655	0.00279358	L4	-0.385177	0.2189	0.285162	Non
Sp34_20012300	-0.659152	0.000497423	0.00129791	YA	1.58737	0.000941509	0.00222734	L4	6.42415	1.3729e-51	9.6862e-51	L4	4.17763	2.43072e-46	3.04291e-45	L4
Sp34_40151020	-0.257309	0.000498453	0.0013004	YA	0.842739	8.5689e-29	1.23623e-27	L4	1.27161	5.76568e-63	4.92343e-62	L4	0.171561	0.0198673	0.0323321	Non
Sp34_10308000	0.441839	0.000499113	0.00130193	L4	-0.0466572	0.70728	0.777623	Non	-1.87107	6.52104e-50	4.47357e-49	YA	-1.38257	2.42577e-28	1.85188e-27	YA
Sp34_10227500	-1.89713	0.000500105	0.00130432	YA	0.777412	0.177076	0.253484	Non	7.92968	7.37718e-45	4.60951e-44	L4	5.25513	3.99677e-21	2.33023e-20	L4
Sp34_X0203800	-0.753682	0.000500185	0.00130434	YA	0.815952	0.00294107	0.00645352	L4	2.2717	7.0631e-19	2.37887e-18	L4	0.702065	0.00317687	0.00582606	L4
Sp34_20293300	-1.68427	0.000500563	0.00130513	YA	2.10789	0.123745	0.186405	Non	7.44885	1.20076e-11	3.15586e-11	L4	3.65669	0.000118567	0.000257738	L4
Sp34_20033600	-0.322775	0.000502232	0.00130929	YA	0.335316	0.000220845	0.000573595	L4	0.501438	4.98635e-08	1.12399e-07	L4	-0.156653	0.0871365	0.125381	Non
Sp34_10210000	0.283092	0.000506512	0.00132005	L4	-0.339727	5.40946e-06	1.71599e-05	YA	-0.820503	2.16067e-25	8.85891e-25	YA	-0.197685	0.0106969	0.0181368	Non
Sp34_30106300	-0.416564	0.000506464	0.00132005	YA	-0.856714	2.34379e-16	1.69853e-15	YA	-1.13868	3.52191e-25	1.43675e-24	YA	-0.698535	1.18971e-09	3.8163e-09	YA
Sp34_20266820	-1.07033	0.00051185	0.00133357	YA	1.52327	0.294167	0.389029	Non	8.32047	2.95669e-15	8.87256e-15	L4	5.72688	4.25178e-08	1.22191e-07	L4
Sp34_30005210	-0.512259	0.00051183	0.00133357	YA	0.460847	0.00347198	0.00752613	L4	1.26706	1.86653e-16	5.85079e-16	L4	0.293956	0.0520839	0.0784706	Non
Sp34_50243000	-0.482221	0.000513076	0.00133656	YA	0.220025	0.103756	0.160058	Non	0.00388782	0.977322	0.983946	Non	-0.698358	3.65693e-07	9.76638e-07	YA
Sp34_X0181500	0.300128	0.000513617	0.00133777	L4	0.214019	0.0129487	0.0251076	Non	0.410682	3.17311e-06	6.48637e-06	L4	0.496791	3.84946e-09	1.19118e-08	L4
Sp34_50047200	4.31324	0.000514466	0.00133978	L4	1.60323	0.0818684	0.130273	Non	-2.41468	0.0694014	0.0954637	Non	0.295324	0.708267	0.767608	Non
Sp34_30133400	2.71529	0.000514815	0.00134049	L4	-0.0583923	0.938451	0.962157	Non	-1.30674	0.0971358	0.130126	Non	1.46694	0.0505035	0.0763342	Non
Sp34_10245100	-0.198825	0.000515221	0.00134135	YA	0.425378	6.43753e-14	3.97552e-13	L4	0.655106	3.88553e-30	1.78114e-29	L4	0.0309027	0.584703	0.658125	Non
Sp34_50355500	-3.69567	0.00051575	0.00134253	YA	-1.63507	0.0130367	0.0252554	Non	-1.40768	0.0349643	0.0502375	Non	-3.46827	0.00105282	0.00206722	YA
Sp34_30246900	0.492729	0.000517428	0.0013467	L4	-0.155512	0.262628	0.353492	Non	-1.81405	5.83441e-38	3.20006e-37	YA	-1.1658	7.99797e-17	3.84075e-16	YA
Sp34_10282700	-0.660282	0.000521322	0.00135663	YA	0.665105	0.324671	0.420549	Non	6.08765	8.92329e-30	4.06129e-29	L4	4.76226	5.05794e-26	3.55869e-25	L4
Sp34_50425500	-0.358098	0.000522243	0.00135882	YA	0.524619	5.60427e-07	1.97931e-06	L4	1.06933	1.83275e-24	7.34743e-24	L4	0.186609	0.0708465	0.103729	Non
Sp34_30074500	-1.71976	0.000522666	0.00135972	YA	0.335158	0.537424	0.630699	Non	8.02678	2.47013e-53	1.79961e-52	L4	5.97186	9.93745e-31	8.18831e-30	L4
Sp34_10271700	-0.603404	0.000526264	0.00136888	YA	-0.249868	0.167686	0.242115	Non	0.833119	1.151e-06	2.41388e-06	L4	0.479584	0.00904109	0.0154985	Non
Sp34_20146300	1.63088	0.000526463	0.0013692	L4	1.3041	0.00132256	0.00305759	L4	-0.15176	0.766996	0.808546	Non	0.175017	0.619046	0.689141	Non
Sp34_20056600	-0.221552	0.000528283	0.00137372	YA	-0.0629675	0.317924	0.413337	Non	0.253022	6.54718e-05	0.000122508	L4	0.0944375	0.137532	0.188975	Non
Sp34_20284500	-0.678726	0.000529649	0.00137707	YA	-0.699162	0.000593226	0.00144851	YA	0.620501	0.000972557	0.00165543	L4	0.640938	0.00235412	0.00439942	L4
Sp34_10017200	-0.494724	0.000529743	0.00137711	YA	1.21682	0.121586	0.183539	Non	7.4405	1.07592e-29	4.88568e-29	L4	5.72896	1.5428e-36	1.52521e-35	L4
Sp34_10179600	-0.299002	0.000529905	0.00137733	YA	-1.52246	7.52195e-102	1.38857e-99	YA	-2.95308	0	0	YA	-1.72961	1.4837e-103	6.34088e-102	YA
Sp34_10306500	0.25952	0.000530484	0.00137863	L4	-0.814398	2.89e-30	4.47794e-29	YA	-1.76075	1.31905e-127	2.58939e-126	YA	-0.686833	4.51792e-21	2.62893e-20	YA
Sp34_20114310	-0.200129	0.000530758	0.00137914	YA	0.352165	1.44127e-09	6.41195e-09	L4	0.803063	5.11332e-43	3.09852e-42	L4	0.250769	1.31849e-05	3.11183e-05	L4
Sp34_20086400	-0.59045	0.000531255	0.00138022	YA	-1.46321	1.56519e-52	5.86705e-51	YA	-3.14702	1.2116e-128	2.40222e-127	YA	-2.27426	6.70183e-55	1.04743e-53	YA
Sp34_X0100800	0.803451	0.000531602	0.00138092	L4	1.01689	5.09626e-07	1.80845e-06	L4	-0.0295789	0.901941	0.923498	Non	-0.24302	0.207336	0.271823	Non
Sp34_20278200	-0.183001	0.000534464	0.00138815	YA	-0.645791	3.90357e-42	1.00625e-40	YA	-0.62617	8.88068e-37	4.7399e-36	YA	-0.163381	0.00136545	0.00264331	YA
Sp34_10267400	-0.180565	0.000534647	0.00138842	YA	-0.141624	0.00300037	0.00657776	YA	-0.501625	8.35521e-24	3.28327e-23	YA	-0.540566	3.82688e-27	2.80522e-26	YA
Sp34_30322000	-0.226795	0.000535057	0.00138928	YA	-0.135408	0.0242616	0.0441981	Non	-0.663076	3.75032e-26	1.56569e-25	YA	-0.754462	5.17091e-33	4.55489e-32	YA
Sp34_30033100	0.250113	0.000535834	0.00139109	L4	-0.303179	3.15208e-06	1.02646e-05	YA	-0.409201	3.99071e-09	9.49141e-09	YA	0.144091	0.0339162	0.0529383	Non
Sp34_10003100	-1.69842	0.000537764	0.00139589	YA	1.71296	0.00400459	0.00857562	L4	9.43527	3.10894e-61	2.57478e-60	L4	6.02389	3.05633e-31	2.5645e-30	L4
Sp34_50163500	4.90019	0.000538723	0.00139817	L4	0	1	1	Non	0	1	1	Non	5.42661	0.000126836	0.000275176	L4
Sp34_50185800	-0.219612	0.000540052	0.00140142	YA	-0.838869	4.69643e-48	1.48214e-46	YA	-1.08881	6.62321e-74	6.63584e-73	YA	-0.469553	1.9154e-14	8.17018e-14	YA
Sp34_50105100	0.469109	0.000543662	0.00141057	L4	0.549192	5.11058e-05	0.000144022	L4	0.515032	0.000251443	0.000450123	L4	0.434949	0.000847423	0.00168055	L4
Sp34_10103200	-1.70563	0.000545207	0.00141437	YA	0.353861	0.461668	0.558202	Non	1.49287	0.00129544	0.00217744	L4	-0.566626	0.265636	0.337674	Non
Sp34_30287200	-0.300106	0.000546126	0.00141655	YA	-0.745686	6.71006e-22	6.74861e-21	YA	-1.97833	2.33317e-129	4.64657e-128	YA	-1.53275	1.98838e-76	5.0816e-75	YA
Sp34_10015100	-0.753925	0.000548017	0.00142124	YA	-0.572656	0.0527435	0.0883846	Non	2.19893	1.7837e-19	6.13123e-19	L4	2.01766	2.19264e-13	8.82392e-13	L4
Sp34_X0239100	4.58826	0.000549333	0.00142444	L4	3.45259	0.0106583	0.021034	Non	-0.113853	0.944787	0.958524	Non	1.02181	0.2783	0.351545	Non
Sp34_50399900	0.347919	0.000549423	0.00142447	L4	0.505827	1.50817e-09	6.69569e-09	L4	-0.800847	7.52049e-17	2.3905e-16	YA	-0.958755	4.58671e-27	3.35258e-26	YA
Sp34_50006200	0.652674	0.000551395	0.00142937	L4	-0.197026	0.253817	0.343491	Non	-0.392419	0.0362071	0.0518979	Non	0.457281	0.00873363	0.0150118	Non
Sp34_20257400	-1.40558	0.00055187	0.00143039	YA	0.0844128	0.953878	0.972917	Non	6.18438	7.10605e-09	1.66766e-08	L4	4.69439	1.24463e-05	2.9457e-05	L4
Sp34_40045600	-2.13931	0.000554118	0.001436	YA	2.45485	0.00416289	0.0088858	L4	9.83361	6.61294e-33	3.24187e-32	L4	5.23944	2.89584e-15	1.28621e-14	L4
Sp34_10002400	-0.250759	0.000554255	0.00143614	YA	-0.656988	9.49651e-23	9.92912e-22	YA	-1.01822	5.88834e-49	3.96642e-48	YA	-0.611992	3.58531e-18	1.83729e-17	YA
Sp34_30074300	0.699892	0.000555231	0.00143846	L4	0.0583382	0.770049	0.829373	Non	0.0853507	0.6799	0.731054	Non	0.726904	0.000197295	0.000420031	L4
Sp34_10149700	-0.266413	0.000558077	0.00144548	YA	0.347416	1.45602e-05	4.39005e-05	L4	1.34783	3.2392e-65	2.84349e-64	L4	0.733997	7.19027e-21	4.14746e-20	L4
Sp34_40332400	-2.72297	0.000558105	0.00144548	YA	1.79577	0.176995	0.25339	Non	5.37966	2.59942e-06	5.34178e-06	L4	0.860924	0.407806	0.486384	Non
Sp34_10079700	-1.68828	0.000558746	0.00144692	YA	0.630124	0.228327	0.314046	Non	8.61068	4.60291e-64	3.99739e-63	L4	6.29227	7.26153e-36	7.01948e-35	L4
Sp34_10035700	-0.234695	0.000560116	0.00145026	YA	-0.434784	2.15325e-14	1.36662e-13	YA	-0.602556	1.33112e-22	5.03794e-22	YA	-0.402467	2.83346e-10	9.42061e-10	YA
Sp34_50104610	-0.803656	0.000564291	0.00146085	YA	-0.0361159	0.89853	0.933041	Non	1.99451	3.38092e-15	1.01269e-14	L4	1.22697	3.75934e-06	9.3144e-06	L4
Sp34_10158900	-1.34368	0.000564841	0.00146206	YA	-0.650895	0.179456	0.256229	Non	2.08682	2.54938e-07	5.53905e-07	L4	1.39403	0.00315862	0.00579555	L4
Sp34_50190700	2.53998	0.000565207	0.00146279	L4	0.767978	0.296298	0.390966	Non	-0.220001	0.765971	0.807703	Non	1.552	0.034204	0.0533735	Non
Sp34_10038500	-1.10029	0.000565863	0.00146427	YA	-0.114966	0.785116	0.842304	Non	2.72937	4.9128e-14	1.40848e-13	L4	1.74405	5.97974e-06	1.45435e-05	L4
Sp34_X0227510	0.406757	0.000565968	0.00146433	L4	-0.614734	2.04919e-09	8.99527e-09	YA	-1.36526	3.82727e-34	1.93246e-33	YA	-0.34377	0.0016121	0.00308104	YA
Sp34_30306400	-0.297244	0.000566705	0.0014658	YA	-0.558232	1.97881e-14	1.25777e-13	YA	-0.61815	2.01417e-15	6.07687e-15	YA	-0.357162	1.2757e-05	3.01723e-05	YA
Sp34_40308900	0.392697	0.000566626	0.0014658	L4	-0.562546	4.59121e-07	1.63769e-06	YA	-0.196984	0.0810153	0.110167	Non	0.75826	1.64585e-11	5.91101e-11	L4
Sp34_10309620	-0.308942	0.000567052	0.00146648	YA	-0.740744	1.99697e-21	1.96245e-20	YA	-0.922517	3.31946e-29	1.48917e-28	YA	-0.490716	1.0274e-08	3.09398e-08	YA
Sp34_50116010	0.307018	0.000567217	0.00146669	L4	0.489915	5.06695e-06	1.6145e-05	L4	1.71906	1.96857e-63	1.69233e-62	L4	1.53616	6.78739e-59	1.1715e-57	L4
Sp34_X0052300	0.445562	0.000568504	0.0014698	L4	0.532221	7.27081e-05	0.000201201	L4	0.745682	5.83636e-08	1.3108e-07	L4	0.659023	1.59669e-07	4.40241e-07	L4
Sp34_40014610	-0.239096	0.000569551	0.00147229	YA	-0.199689	0.00095297	0.00225166	YA	-0.243751	0.000151395	0.000275472	YA	-0.283159	1.67844e-05	3.93022e-05	YA
Sp34_X0043700	0.477846	0.000569747	0.00147258	L4	-0.433181	0.00341805	0.00742234	YA	0.497801	0.000513253	0.00089425	L4	1.40883	9.47723e-23	5.88669e-22	L4
Sp34_10125300	-0.283968	0.000571958	0.00147808	YA	-0.502001	1.49219e-11	7.77713e-11	YA	-0.984521	1.0899e-36	5.80671e-36	YA	-0.766489	3.78847e-22	2.29181e-21	YA
Sp34_10224700	-1.04373	0.000572138	0.00147828	YA	-5.2312	1.21683e-275	1.04453e-271	YA	-7.35414	1.97683e-266	1.56952e-264	YA	-3.16667	1.99876e-33	1.78619e-32	YA
Sp34_X0232300	-0.204431	0.000572205	0.00147828	YA	0.29225	6.6509e-07	2.33073e-06	L4	0.448367	3.5617e-14	1.02656e-13	L4	-0.0483136	0.412519	0.49125	Non
Sp34_40118600	-2.05583	0.000572858	0.00147975	YA	1.8114	0.0115071	0.0225621	Non	8.89124	6.68848e-38	3.66063e-37	L4	5.02401	1.09526e-15	4.97098e-15	L4
Sp34_30147810	-0.719723	0.000573248	0.00148054	YA	0.197861	0.422786	0.520596	Non	1.69181	7.01066e-14	1.99934e-13	L4	0.774223	0.000820582	0.00163039	L4
Sp34_20117100	-0.233082	0.000575542	0.00148625	YA	-0.693852	4.70639e-32	7.88285e-31	YA	-1.33088	9.98427e-100	1.40884e-98	YA	-0.870108	5.62659e-42	6.27816e-41	YA
Sp34_10004400	0.190911	0.000576592	0.00148873	L4	0.426059	1.38908e-14	8.91172e-14	L4	0.28354	3.19885e-07	6.91149e-07	L4	0.0483918	0.381852	0.459973	Non
Sp34_10026100	-1.08425	0.000582724	0.00150435	YA	1.86516	1.47874e-05	4.45465e-05	L4	9.40285	8.61652e-118	1.51502e-116	L4	6.45344	2.70467e-78	7.14737e-77	L4
Sp34_50274300	0.419269	0.0005863	0.00151336	L4	0.28898	0.0200669	0.0372844	Non	0.605725	1.44069e-06	3.00205e-06	L4	0.736013	1.01292e-09	3.26266e-09	L4
Sp34_10022300	-0.37601	0.000587223	0.00151529	YA	3.83226	0.000274215	0.000702898	L4	9.60219	3.65484e-21	1.31979e-20	L4	5.39392	1.25858e-74	3.11835e-73	L4
Sp34_30277300	-0.271936	0.000587176	0.00151529	YA	-0.776609	1.13186e-16	8.3506e-16	YA	2.50671	1.41777e-195	5.84922e-194	L4	3.01138	2.73829e-249	1.11175e-246	L4
Sp34_10057100	0.220459	0.00059476	0.00153452	L4	-0.153319	0.016255	0.0308224	Non	-0.64525	7.1235e-24	2.80605e-23	YA	-0.271471	2.18875e-05	5.08252e-05	YA
Sp34_40088100	0.312164	0.000595145	0.00153528	L4	0.500634	1.71514e-08	6.93326e-08	L4	-0.332454	0.00023712	0.000425506	YA	-0.520924	5.34756e-09	1.64337e-08	YA
Sp34_40085900	-0.291559	0.000596209	0.0015378	YA	-0.348805	1.26188e-05	3.8418e-05	YA	-0.139276	0.087224	0.117882	Non	-0.0820298	0.325489	0.401695	Non
Sp34_20078300	0.248156	0.000597209	0.00154015	L4	-0.545388	9.70777e-16	6.723e-15	YA	-0.84388	3.72533e-33	1.83635e-32	YA	-0.0503362	0.471604	0.550708	Non
Sp34_30095300	-0.253537	0.000598964	0.00154445	YA	-0.323549	1.43736e-06	4.85664e-06	YA	-0.380667	5.02948e-08	1.13343e-07	YA	-0.310655	1.32298e-05	3.12203e-05	YA
Sp34_10117600	-0.193288	0.000601102	0.00154974	YA	-0.245909	5.3614e-06	1.70169e-05	YA	-0.0334981	0.541671	0.603343	Non	0.0191225	0.730486	0.786219	Non
Sp34_20173000	-0.812226	0.000603468	0.00155561	YA	-0.847853	0.000416429	0.00103914	YA	0.465918	0.034707	0.0498951	Non	0.501545	0.0493358	0.0747781	Non
Sp34_X0264810	0.330321	0.000604054	0.00155689	L4	-0.476089	6.4925e-09	2.7266e-08	YA	-0.92399	2.51197e-24	1.00209e-23	YA	-0.11758	0.182011	0.242031	Non
Sp34_20301920	-0.222571	0.000605121	0.00155941	YA	-0.328229	3.17631e-09	1.36909e-08	YA	-0.872505	4.1822e-48	2.77014e-47	YA	-0.766847	1.91165e-36	1.88777e-35	YA
Sp34_50021700	-1.46245	0.000605314	0.00155968	YA	1.64498	0.000941848	0.00222784	L4	8.93051	4.02511e-77	4.22471e-76	L4	5.82309	4.72963e-39	4.95833e-38	L4
Sp34_20280700	-0.203271	0.000605502	0.00155993	YA	0.407311	1.22327e-11	6.42432e-11	L4	1.26805	1.21819e-99	1.71622e-98	L4	0.657473	2.3414e-28	1.78823e-27	L4
Sp34_40189500	-0.628319	0.000605642	0.00156006	YA	0.0972799	0.594385	0.681736	Non	0.0572914	0.754059	0.797213	Non	-0.668307	0.000261305	0.000549818	YA
Sp34_10182700	-0.538499	0.000607489	0.00156459	YA	-2.03566	5.22102e-103	9.95938e-101	YA	-7.56491	0	0	YA	-6.06775	0	0	YA
Sp34_30325920	-0.337848	0.000613605	0.00158011	YA	-0.181439	0.0476328	0.0808383	Non	-0.135926	0.149248	0.192657	Non	-0.292335	0.0023513	0.0043954	YA
Sp34_X0131700	0.195097	0.000615156	0.00158387	L4	-0.0741044	0.158154	0.230277	Non	-0.634606	1.75702e-30	8.11884e-30	YA	-0.365405	1.64152e-11	5.89666e-11	YA
Sp34_20277800	-0.923883	0.000618274	0.00159167	YA	-1.99613	3.67768e-45	1.06294e-43	YA	-3.60434	2.62614e-77	2.76123e-76	YA	-2.5321	5.19609e-27	3.78869e-26	YA
Sp34_20274810	-0.548588	0.000623244	0.00160422	YA	-0.394916	0.0134619	0.0259796	Non	0.228269	0.152923	0.196887	Non	0.0745969	0.641958	0.709099	Non
Sp34_10168710	-0.365571	0.000624302	0.00160671	YA	0.0734432	0.486561	0.582232	Non	-0.421286	7.21902e-05	0.000134685	YA	-0.860301	5.73695e-16	2.65367e-15	YA
Sp34_20211010	0.426978	0.000625656	0.00160996	L4	0.321227	0.00574235	0.011941	Non	-0.229807	0.0633199	0.0876518	Non	-0.124056	0.290848	0.36479	Non
Sp34_40304800	0.534015	0.000631565	0.00162492	L4	0.764756	4.9174e-06	1.56891e-05	L4	1.11398	4.51597e-11	1.1591e-10	L4	0.883242	1.05515e-08	3.1738e-08	L4
Sp34_X0206900	0.465419	0.000632404	0.00162685	L4	-0.222848	0.112863	0.172005	Non	0.322889	0.0213577	0.03166	Non	1.01116	1.26943e-13	5.17623e-13	L4
Sp34_X0248700	0.471597	0.000634169	0.00163115	L4	-0.656014	3.75947e-07	1.35196e-06	YA	-2.33887	1.44428e-67	1.31167e-66	YA	-1.21126	6.66352e-20	3.67398e-19	YA
Sp34_10018600	-0.337011	0.000635373	0.001634	YA	0.059237	0.554096	0.646113	Non	0.747338	4.06293e-14	1.16858e-13	L4	0.35109	0.000441583	0.000907552	L4
Sp34_30042800	0.328957	0.00063556	0.00163424	L4	0.0236583	0.79241	0.848506	Non	-0.75139	1.52849e-15	4.63268e-15	YA	-0.446092	1.26459e-06	3.25234e-06	YA
Sp34_X0191100	0.351035	0.00063651	0.00163645	L4	0.427373	0.00010902	0.000294562	L4	1.29312	1.39546e-32	6.77405e-32	L4	1.21678	2.54251e-31	2.14041e-30	L4
Sp34_50270300	0.346258	0.000638551	0.00164145	L4	0.566291	7.3157e-09	3.05735e-08	L4	0.23275	0.0229286	0.0338175	Non	0.0127168	0.895643	0.920637	Non
Sp34_10303000	-1.19147	0.000638844	0.00164196	YA	0.737294	0.0430106	0.0738111	Non	1.91108	8.15077e-08	1.81485e-07	L4	-0.0176877	0.960502	0.970718	Non
Sp34_20187900	-2.43667	0.000642572	0.0016513	YA	0.78475	0.345749	0.442641	Non	8.92411	1.17764e-29	5.34215e-29	L4	5.70269	6.92089e-14	2.85927e-13	L4
Sp34_40178900	-0.8827	0.000644506	0.00165603	YA	-0.296074	0.323971	0.419896	Non	2.18052	1.36119e-15	4.13332e-15	L4	1.5939	2.88601e-08	8.40354e-08	L4
Sp34_50165710	0.920501	0.000646571	0.00166109	L4	1.35452	3.72178e-08	1.4598e-07	L4	-0.469225	0.0827019	0.112272	Non	-0.903245	0.00023379	0.000494367	YA
Sp34_10218900	-0.590148	0.000647243	0.00166258	YA	0.434531	0.0038063	0.00819495	L4	0.0785826	0.624411	0.680525	Non	-0.946096	7.13386e-09	2.17325e-08	YA
Sp34_20107720	-0.225566	0.000647622	0.00166306	YA	-0.652867	4.20703e-30	6.4777e-29	YA	-0.915168	4.80427e-51	3.36035e-50	YA	-0.487867	8.01271e-15	3.47763e-14	YA
Sp34_50337210	-0.434416	0.000647606	0.00166306	YA	0.0930106	0.448485	0.545219	Non	0.446005	0.000326674	0.000579054	L4	-0.0814209	0.518111	0.595594	Non
Sp34_50393110	-2.0512	0.000650239	0.00166954	YA	1.26111	0.112276	0.171293	Non	8.83021	8.47583e-33	4.14601e-32	L4	5.5179	1.26776e-16	6.03442e-16	L4
Sp34_10152100	-0.449565	0.000650539	0.00167006	YA	-1.46121	4.00584e-67	2.47382e-65	YA	-2.83188	1.4835e-156	4.02754e-155	YA	-1.82023	2.00382e-56	3.23363e-55	YA
Sp34_X0073400	0.825636	0.000652043	0.00167368	L4	0.816942	0.00237844	0.00528927	L4	1.35736	4.36439e-07	9.37649e-07	L4	1.36605	1.75227e-08	5.17741e-08	L4
Sp34_40218610	0.263167	0.00065551	0.00168233	L4	-0.378098	5.96537e-08	2.30143e-07	YA	-1.13736	5.36709e-53	3.88799e-52	YA	-0.49609	1.04426e-11	3.80398e-11	YA
Sp34_50307900	-1.11486	0.000656955	0.00168579	YA	-0.503253	0.704511	0.775274	Non	5.89419	1.74905e-11	4.56797e-11	L4	5.28258	4.73477e-07	1.25586e-06	L4
Sp34_40108900	-0.283621	0.000657447	0.00168656	YA	-0.713613	1.78128e-20	1.66654e-19	YA	-0.421063	7.62797e-08	1.7029e-07	YA	0.00892893	0.913239	0.934745	Non
Sp34_50211800	-0.239939	0.000657398	0.00168656	YA	-0.128228	0.0405187	0.07006	Non	-0.161115	0.0147833	0.0223256	Non	-0.272826	4.85875e-05	0.000109343	YA
Sp34_20307100	-0.303781	0.000658207	0.00168826	YA	-0.455473	2.33567e-09	1.02059e-08	YA	-0.63321	7.30217e-15	2.15899e-14	YA	-0.481517	1.21673e-08	3.6408e-08	YA
Sp34_50251900	2.73219	0.000659913	0.00169239	L4	-0.106974	0.895203	0.9306	Non	3.61172	7.64563e-06	1.52481e-05	L4	6.45088	1.33858e-15	6.04916e-15	L4
Sp34_30319600	-1.08883	0.000660185	0.00169284	YA	-0.15127	0.586859	0.675236	Non	-0.0010223	0.997144	0.998933	Non	-0.938582	0.00273623	0.00506057	YA
Sp34_30063000	-0.537148	0.000660631	0.00169374	YA	-1.0555	2.80145e-13	1.65789e-12	YA	-0.432995	0.00248394	0.00407691	YA	0.0853616	0.591357	0.663944	Non
Sp34_40153200	-0.454633	0.000661323	0.00169526	YA	-0.135791	0.483661	0.579512	Non	2.45145	1.73748e-51	1.22439e-50	L4	2.1326	6.19339e-36	6.00971e-35	L4
Sp34_50113910	-0.30302	0.000663086	0.00169953	YA	-0.582689	1.44249e-12	8.05818e-12	YA	-0.405018	1.51062e-06	3.14336e-06	YA	-0.125349	0.15062	0.204754	Non
Sp34_10312200	-0.514706	0.0006649	0.00170393	YA	-0.237637	0.163246	0.236607	Non	1.20513	1.20312e-14	3.52221e-14	L4	0.92806	2.21747e-08	6.50244e-08	L4
Sp34_40013510	0.383169	0.00066553	0.0017053	L4	-0.142273	0.197708	0.278354	Non	0.0273504	0.808225	0.844336	Non	0.552793	5.45658e-07	1.44068e-06	L4
Sp34_30009400	0.849329	0.000666379	0.00170723	L4	0.538643	0.0581868	0.0964145	Non	1.05137	0.000221829	0.000398989	L4	1.36206	4.5923e-08	1.31723e-07	L4
Sp34_10340300	1.2065	0.000666885	0.00170827	L4	0.153989	0.648278	0.728474	Non	-0.340276	0.346147	0.410323	Non	0.712233	0.0311443	0.048997	Non
Sp34_20149400	0.332091	0.000668789	0.0017129	L4	0.612405	1.07145e-09	4.82546e-09	L4	0.807038	3.59949e-15	1.07635e-14	L4	0.526724	3.31554e-08	9.61039e-08	L4
Sp34_X0126700	0.269394	0.000669	0.00171319	L4	0.861859	2.08432e-26	2.61004e-25	L4	1.39588	1.74293e-66	1.55058e-65	L4	0.803412	3.51667e-24	2.32501e-23	L4
Sp34_20226510	-0.555603	0.000669816	0.00171503	YA	-0.774988	1.2168e-06	4.15062e-06	YA	-0.267468	0.0940874	0.126317	Non	-0.0480832	0.768381	0.818653	Non
Sp34_20110800	-0.303782	0.000670098	0.0017155	YA	-0.689037	5.48326e-20	4.96501e-19	YA	-1.08902	3.31642e-41	1.94436e-40	YA	-0.703768	6.07566e-17	2.93736e-16	YA
Sp34_10254700	-0.582057	0.000676438	0.00173148	YA	0.863705	0.00837543	0.0169025	Non	4.17675	1.0726e-49	7.32731e-49	L4	2.73099	3.44816e-30	2.79229e-29	L4
Sp34_X0202100	0.574283	0.000679147	0.00173816	L4	0.768441	3.3376e-06	1.08317e-05	L4	0.288543	0.0933328	0.125446	Non	0.0943851	0.560726	0.635706	Non
Sp34_10088200	2.71687	0.00067932	0.00173834	L4	0.96661	0.143818	0.212558	Non	-0.648341	0.456914	0.522098	Non	1.10191	0.0503843	0.0761882	Non
Sp34_30102800	0.411635	0.00068298	0.00174745	L4	-0.12736	0.275655	0.368313	Non	-0.117098	0.331926	0.395724	Non	0.421898	0.000324446	0.000676934	L4
Sp34_X0102100	0.526968	0.000686465	0.00175611	L4	0.426606	0.00397288	0.00851941	L4	0.195837	0.219613	0.27322	Non	0.296199	0.0389488	0.060194	Non
Sp34_50253200	-0.335568	0.000686989	0.0017572	YA	-0.220746	0.0127578	0.0247683	Non	-0.239803	0.00960588	0.0148135	Non	-0.354626	0.000193712	0.000412994	YA
Sp34_X0205200	0.770254	0.000689964	0.00176455	L4	0.232519	0.285119	0.379157	Non	-0.0640803	0.781152	0.820371	Non	0.473655	0.0266094	0.042374	Non
Sp34_40026700	-0.379036	0.0006907	0.00176618	YA	-0.176368	0.0866137	0.136822	Non	-0.0183612	0.862309	0.889906	Non	-0.221029	0.0424297	0.0651564	Non
Sp34_10253000	0.829083	0.000690882	0.00176638	L4	-1.4407	5.73111e-13	3.30173e-12	YA	-1.60347	1.68102e-12	4.5624e-12	YA	0.666312	0.00237121	0.0044295	L4
Sp34_40060800	-0.589292	0.000693788	0.00177355	YA	0.908153	0.0040609	0.00868539	L4	3.75393	2.58947e-42	1.55125e-41	L4	2.25648	3.36097e-22	2.03734e-21	L4
Sp34_50321600	1.39328	0.00069813	0.00178439	L4	-0.0566123	0.831186	0.879223	Non	-2.52677	6.56271e-11	1.67528e-10	YA	-1.07688	0.00032356	0.000675242	YA
Sp34_40255700	-0.470689	0.000701855	0.00179365	YA	0.18796	0.203023	0.284235	Non	1.1854	1.04479e-16	3.30631e-16	L4	0.526749	0.000250497	0.000528287	L4
Sp34_50052500	-1.89413	0.000702249	0.0017944	YA	0.160928	0.783584	0.840996	Non	2.11448	0.000127265	0.000233414	L4	0.0594249	0.920129	0.939804	Non
Sp34_30181500	-0.264996	0.0007068	0.00180576	YA	-0.0904041	0.222871	0.307774	Non	-0.0528298	0.486385	0.550561	Non	-0.227422	0.00297437	0.00547887	YA
Sp34_X0198200	0.949173	0.000707064	0.00180617	L4	0.577733	0.0965552	0.150368	Non	1.3336	8.77159e-05	0.000162767	L4	1.70504	3.86568e-09	1.19599e-08	L4
Sp34_30029200	-0.284012	0.000707708	0.00180756	YA	-0.609774	3.64128e-20	3.33227e-19	YA	-0.912359	2.76702e-35	1.42697e-34	YA	-0.586597	3.83598e-14	1.60897e-13	YA
Sp34_40271920	-0.508978	0.000707974	0.00180797	YA	0.53281	0.000582968	0.00142448	L4	1.12345	3.10233e-13	8.66208e-13	L4	0.0816642	0.588924	0.661753	Non
Sp34_10248300	-0.675633	0.000709019	0.00181038	YA	-1.18033	1.41278e-12	7.89797e-12	YA	-0.921608	8.01663e-08	1.78649e-07	YA	-0.416911	0.0326765	0.0511912	Non
Sp34_50098700	-0.281394	0.000711665	0.00181687	YA	-0.552742	1.94081e-11	1.003e-10	YA	0.19923	0.0142511	0.0215583	Non	0.470578	2.27441e-08	6.66505e-08	L4
Sp34_50261710	0.416724	0.000714216	0.00182311	L4	0.955166	1.26455e-14	8.13708e-14	L4	0.991236	1.67662e-15	5.07131e-15	L4	0.452794	0.000220254	0.000466794	L4
Sp34_10187400	0.627219	0.000714621	0.00182388	L4	-1.29493	8.09434e-16	5.63976e-15	YA	-1.67093	1.50245e-21	5.50447e-21	YA	0.251222	0.143579	0.196318	Non
Sp34_20257300	-0.293762	0.000714747	0.00182394	YA	-1.18133	5.06822e-60	2.35803e-58	YA	-2.23664	1.8885e-177	6.35332e-176	YA	-1.34907	2.81228e-62	5.26609e-61	YA
Sp34_30182500	-0.249568	0.000715166	0.00182474	YA	-0.160295	0.0267457	0.0482517	Non	-0.838645	1.53644e-30	7.10692e-30	YA	-0.927918	6.60766e-37	6.57234e-36	YA
Sp34_X0201810	0.358043	0.000723789	0.0018462	L4	0.0594835	0.548016	0.640285	Non	-0.86101	1.01582e-16	3.21577e-16	YA	-0.562451	2.85251e-08	8.31276e-08	YA
Sp34_X0214600	3.32411	0.000723744	0.0018462	L4	2.32475	0.0113402	0.0222552	Non	0.190773	0.873178	0.899253	Non	1.19013	0.0540185	0.0810776	Non
Sp34_30303710	0.325995	0.000724233	0.00184707	L4	-0.251912	0.00783523	0.0159039	Non	0.0617471	0.522057	0.584631	Non	0.639655	1.45044e-11	5.23554e-11	L4
Sp34_30108400	0.894669	0.000724686	0.00184795	L4	0.10916	0.638306	0.719776	Non	-0.565016	0.0322052	0.0465389	Non	0.220493	0.344469	0.421306	Non
Sp34_X0169200	0.188528	0.000725515	0.0018498	L4	0.725968	1.4773e-38	3.23499e-37	L4	0.998671	3.02958e-71	2.92227e-70	L4	0.46123	1.27374e-16	6.06131e-16	L4
Sp34_10172300	-0.417161	0.000726526	0.00185211	YA	-0.0824626	0.47882	0.575013	Non	0.0790648	0.505708	0.569176	Non	-0.255633	0.0348904	0.0543591	Non
Sp34_30084000	-0.508905	0.00072937	0.00185909	YA	0.260984	0.0870775	0.137454	Non	0.903039	2.15792e-09	5.19249e-09	L4	0.13315	0.381978	0.460077	Non
Sp34_40121620	-0.260098	0.000731796	0.001865	YA	-0.214611	0.0026448	0.00583775	YA	-0.175408	0.0172182	0.0257826	Non	-0.220896	0.00317074	0.00581541	YA
Sp34_50227200	-0.309662	0.000731975	0.00186518	YA	0.561938	9.18025e-12	4.8584e-11	L4	0.13504	0.124783	0.163641	Non	-0.73656	1.48304e-17	7.36941e-17	YA
Sp34_10078800	-0.212658	0.000733004	0.00186754	YA	-0.532068	1.34547e-20	1.26988e-19	YA	-1.28587	2.03936e-102	2.97398e-101	YA	-0.966455	1.57546e-57	2.60593e-56	YA
Sp34_30018210	-0.403647	0.000736736	0.00187677	YA	0.801034	2.94998e-11	1.50327e-10	L4	1.20747	1.47603e-23	5.7597e-23	L4	0.00279364	0.981324	0.987238	Non
Sp34_10140100	-0.522032	0.000737209	0.0018777	YA	-0.911211	1.3835e-10	6.68129e-10	YA	-0.802689	3.06802e-08	6.9898e-08	YA	-0.41351	0.00647655	0.0113495	Non
Sp34_X0246500	0.385684	0.000740175	0.00188498	L4	0.487301	2.43704e-05	7.1679e-05	L4	0.695996	2.34699e-09	5.6406e-09	L4	0.59438	1.51204e-07	4.17935e-07	L4
Sp34_10319510	-0.256057	0.000741744	0.0018887	YA	-0.417318	1.30375e-08	5.33305e-08	YA	0.175912	0.0157928	0.023762	Non	0.337173	1.01724e-05	2.42617e-05	L4
Sp34_10079100	-0.19601	0.000743317	0.00189243	YA	-0.150679	0.00833618	0.0168351	Non	0.0670129	0.243894	0.300706	Non	0.021682	0.707201	0.766825	Non
Sp34_30302100	-1.41673	0.000743811	0.00189341	YA	0.54385	0.2396	0.327061	Non	7.48494	1.76393e-63	1.51786e-62	L4	5.52436	2.1324e-36	2.10111e-35	L4
Sp34_X0116300	-0.389931	0.000745855	0.00189834	YA	-0.0589102	0.660634	0.73883	Non	1.69382	1.5031e-42	9.04089e-42	L4	1.3628	5.0225e-27	3.66511e-26	L4
Sp34_40181300	-1.50511	0.000748693	0.00190529	YA	1.99255	0.000582409	0.00142332	L4	8.6796	2.67593e-55	2.00937e-54	L4	5.18193	1.87532e-27	1.38719e-26	L4
Sp34_10152300	2.30784	0.000752103	0.00191369	L4	4.23171	0.000391222	0.000980082	L4	4.36926	0.000318904	0.000565785	L4	2.44539	0.000160316	0.000344175	L4
Sp34_50147200	-0.256564	0.000753054	0.00191583	YA	-0.637114	1.00112e-20	9.51143e-20	YA	-0.435029	6.75213e-10	1.65915e-09	YA	-0.0544795	0.462034	0.541337	Non
Sp34_40156300	0.491362	0.000755309	0.00192129	L4	0.915945	8.05258e-12	4.28406e-11	L4	-0.475041	0.000973104	0.00165605	YA	-0.899624	3.62657e-11	1.2763e-10	YA
Sp34_X0275700	0.403006	0.000755598	0.00192175	L4	0.269231	0.0235592	0.043051	Non	-1.02554	8.80075e-18	2.86682e-17	YA	-0.891768	7.14144e-14	2.94766e-13	YA
Sp34_X0258300	0.439779	0.000757621	0.00192661	L4	0.619246	4.65737e-06	1.4898e-05	L4	0.855365	4.83919e-10	1.19634e-09	L4	0.675898	1.36493e-07	3.78208e-07	L4
Sp34_X0130700	0.588386	0.000758246	0.00192792	L4	-0.424944	0.00222086	0.0049652	YA	-1.22778	7.03004e-14	2.00454e-13	YA	-0.214444	0.156774	0.212135	Non
Sp34_30211400	-0.257576	0.000760951	0.00193452	YA	0.39856	4.04273e-08	1.58027e-07	L4	0.407325	6.11111e-08	1.3713e-07	L4	-0.248811	0.000766702	0.00152947	YA
Sp34_20341200	0.531336	0.000761397	0.00193537	L4	-0.222908	0.153805	0.224936	Non	-0.981543	4.44099e-10	1.09926e-09	YA	-0.227299	0.147094	0.200587	Non
Sp34_40287910	0.494106	0.000762233	0.00193721	L4	0.197885	0.180222	0.257067	Non	0.390337	0.0100631	0.0154851	Non	0.686559	1.4877e-06	3.80259e-06	L4
Sp34_20284900	2.95295	0.000763152	0.00193927	L4	0.107314	0.922139	0.950486	Non	2.46265	0.0148462	0.022413	Non	5.30828	5.42921e-08	1.54808e-07	L4
Sp34_30237900	-0.302486	0.000767479	0.00194998	YA	-0.135801	0.0946996	0.147841	Non	-0.00860646	0.918986	0.93703	Non	-0.175291	0.0433478	0.0664349	Non
Sp34_30212800	0.545167	0.00076848	0.00195224	L4	0.852082	1.34231e-07	5.03271e-07	L4	-0.666597	3.86438e-05	7.34396e-05	YA	-0.973512	1.73245e-09	5.50001e-09	YA
Sp34_10088100	0.485278	0.000768778	0.00195271	L4	0.400912	0.0130733	0.0253235	Non	1.29708	2.03556e-16	6.36388e-16	L4	1.38145	1.25547e-20	7.15854e-20	L4
Sp34_50338000	-0.463406	0.000776586	0.00197226	YA	-0.378102	0.00177553	0.00403526	YA	-0.342978	0.00663574	0.0104102	Non	-0.428282	0.00127835	0.0024833	YA
Sp34_30270300	-0.250332	0.000778108	0.00197584	YA	-0.582068	5.4089e-19	4.61531e-18	YA	-0.889577	7.01109e-38	3.83602e-37	YA	-0.55784	3.97167e-15	1.75445e-14	YA
Sp34_50119100	-1.39679	0.000781238	0.00198322	YA	0.802422	0.588456	0.676756	Non	7.99894	1.61112e-13	4.52959e-13	L4	5.79973	1.14734e-07	3.2015e-07	L4
Sp34_X0138820	0.708266	0.000781242	0.00198322	L4	0.985155	9.19909e-06	2.84456e-05	L4	0.877663	0.00017429	0.000315933	L4	0.600774	0.00238542	0.00445371	L4
Sp34_20299900	0.349786	0.000782482	0.00198608	L4	0.030432	0.769312	0.828838	Non	-0.0927712	0.372756	0.437367	Non	0.226583	0.0290755	0.0459508	Non
Sp34_50311700	0.157329	0.00078335	0.001988	L4	0.403936	6.01529e-18	4.77883e-17	L4	0.333372	1.11657e-12	3.04851e-12	L4	0.0867645	0.0636595	0.0940934	Non
Sp34_20057300	-0.323761	0.000785288	0.00199263	YA	0.0714971	0.463335	0.559745	Non	0.942779	2.15433e-22	8.10552e-22	L4	0.54752	1.69001e-08	5.00004e-08	L4
Sp34_40093410	-1.49831	0.000785862	0.0019938	YA	0.531508	0.361784	0.458926	Non	3.00748	6.84831e-09	1.60908e-08	L4	0.977665	0.0596232	0.0887147	Non
Sp34_X0120500	-0.257443	0.000786067	0.00199403	YA	0.612529	2.56186e-16	1.85344e-15	L4	0.258748	0.000664315	0.00114627	L4	-0.611224	5.38964e-16	2.4969e-15	YA
Sp34_10132800	0.607717	0.000789333	0.00200173	L4	0.0218543	0.901682	0.935465	Non	0.118425	0.526135	0.588422	Non	0.704288	3.73684e-05	8.49732e-05	L4
Sp34_40327500	-0.869831	0.000789234	0.00200173	YA	-0.114676	0.745163	0.808658	Non	2.34924	3.80795e-15	1.13812e-14	L4	1.59409	6.25623e-07	1.64403e-06	L4
Sp34_10298900	-1.83404	0.000791084	0.00200588	YA	0.815226	0.146057	0.215422	Non	8.00272	4.66255e-47	3.02659e-46	L4	5.35345	3.04824e-22	1.85091e-21	L4
Sp34_30274600	-0.387901	0.000792729	0.00200976	YA	-0.810157	1.76967e-17	1.37411e-16	YA	-1.17946	2.27214e-30	1.04666e-29	YA	-0.757207	3.33882e-12	1.25146e-11	YA
Sp34_20000500	-0.189508	0.0007933	0.00201092	YA	-0.168412	0.00135149	0.00311859	YA	-0.434229	1.43453e-15	4.35159e-15	YA	-0.455325	8.56142e-17	4.1025e-16	YA
Sp34_50328800	-0.332644	0.000793985	0.00201236	YA	0.666676	1.18581e-10	5.77204e-10	L4	1.16525	2.75363e-29	1.2372e-28	L4	0.165935	0.0934723	0.133476	Non
Sp34_30336000	-0.583713	0.000797995	0.00202223	YA	0.284845	0.612771	0.697848	Non	5.49734	1.01049e-37	5.51186e-37	L4	4.62878	2.58897e-30	2.10799e-29	L4
Sp34_10282100	-0.310305	0.000798657	0.00202362	YA	0.302606	0.000902388	0.00214425	L4	0.629304	8.60342e-12	2.27153e-11	L4	0.016393	0.857881	0.89318	Non
Sp34_50360300	-0.200525	0.000798981	0.00202415	YA	0.157756	0.00849226	0.0171221	Non	0.675146	2.04731e-29	9.25201e-29	L4	0.316866	1.15913e-07	3.23392e-07	L4
Sp34_20144300	-1.36908	0.00080047	0.00202733	YA	1.0504	0.0133997	0.0258769	Non	8.15716	2.61959e-84	3.01523e-83	L4	5.73767	1.11285e-43	1.2968e-42	L4
Sp34_40081900	-0.762941	0.000800457	0.00202733	YA	2.84381	0.019539	0.0363864	Non	8.70661	4.95803e-17	1.58558e-16	L4	5.09986	4.70052e-14	1.96284e-13	L4
Sp34_20034500	0.796038	0.000801246	0.002029	L4	0.162777	0.616799	0.701318	Non	1.72658	4.5988e-09	1.09043e-08	L4	2.35984	8.5006e-18	4.2776e-17	L4
Sp34_50120400	-0.385419	0.000801503	0.00202936	YA	0.497991	5.30036e-06	1.68325e-05	L4	0.367856	0.00108841	0.00184298	L4	-0.515554	4.01353e-06	9.9167e-06	YA
Sp34_20336310	-0.224672	0.00080204	0.00203043	YA	-0.620142	6.34791e-29	9.22785e-28	YA	-2.13582	1.18029e-266	9.41278e-265	YA	-1.74035	6.33141e-174	9.66704e-172	YA
Sp34_30114000	-3.17498	0.000803827	0.00203466	YA	0.952876	0.0683957	0.111279	Non	0.809028	0.144259	0.186729	Non	-3.31883	0.000355843	0.000738903	YA
Sp34_10007400	0.47958	0.000806824	0.00204195	L4	-0.37186	0.023754	0.0433701	Non	0.771035	5.43686e-07	1.16149e-06	L4	1.62247	8.17528e-26	5.71597e-25	L4
Sp34_X0004810	0.294137	0.000811294	0.00205296	L4	-0.264237	0.000675835	0.00163534	YA	-0.798669	2.20172e-21	8.03013e-21	YA	-0.240295	0.00328546	0.00600808	YA
Sp34_20342800	-0.238251	0.000812175	0.0020549	YA	-0.918865	9.65641e-48	3.02521e-46	YA	-0.865378	1.49086e-39	8.45484e-39	YA	-0.184764	0.00731434	0.0127203	Non
Sp34_10294800	0.354866	0.000815052	0.00206188	L4	-0.0969314	0.32077	0.416469	Non	-0.335135	0.00124783	0.00210077	YA	0.116663	0.243062	0.312603	Non
Sp34_20215300	-1.11484	0.000816328	0.00206481	YA	2.84311	0.0217332	0.0400639	Non	8.53428	9.88015e-16	3.01501e-15	L4	4.57633	1.85182e-10	6.23343e-10	L4
Sp34_40031010	-0.194686	0.00081657	0.00206512	YA	-0.690538	5.58911e-49	1.82076e-47	YA	-1.36706	2.10053e-151	5.4147e-150	YA	-0.871211	1.53848e-59	2.68392e-58	YA
Sp34_50048210	-0.392446	0.000818535	0.00206979	YA	-0.514858	1.42218e-06	4.80726e-06	YA	-0.339987	0.00192755	0.00319779	YA	-0.217575	0.0576366	0.0860383	Non
Sp34_20120900	0.327794	0.000819521	0.00207199	L4	0.460479	2.23854e-06	7.40915e-06	L4	0.257834	0.00862638	0.013363	Non	0.125149	0.197608	0.260541	Non
Sp34_20290100	-0.294446	0.00082035	0.00207379	YA	-0.211012	0.0134235	0.0259142	Non	0.0704614	0.413423	0.478639	Non	-0.0129723	0.881765	0.909618	Non
Sp34_30259900	-0.250551	0.000825458	0.00208639	YA	-0.390743	7.94442e-08	3.03089e-07	YA	0.15942	0.028212	0.0411109	Non	0.299612	6.55339e-05	0.000145809	L4
Sp34_X0202200	0.171702	0.000826783	0.00208944	L4	0.247294	5.35725e-07	1.89714e-06	L4	-0.210216	3.48186e-05	6.63042e-05	YA	-0.285809	1.02808e-08	3.09551e-08	YA
Sp34_40312400	-0.391402	0.00082853	0.00209356	YA	-0.823447	1.73626e-13	1.04224e-12	YA	-0.206337	0.0631363	0.0874112	Non	0.225708	0.0552913	0.0828142	Non
Sp34_X0094900	1.03308	0.00082898	0.00209439	L4	1.26536	0.000200445	0.000523303	L4	1.1264	0.00160301	0.00267627	L4	0.894132	0.00201833	0.00380774	L4
Sp34_10075300	0.264305	0.000829329	0.00209497	L4	-0.354451	1.28431e-06	4.37132e-06	YA	-1.4595	9.60035e-81	1.05539e-79	YA	-0.840742	1.13787e-28	8.78432e-28	YA
Sp34_50215510	1.75764	0.00083218	0.00210187	L4	1.0919	0.178565	0.255312	Non	2.26963	0.0032911	0.00533554	L4	2.93538	4.65103e-07	1.23401e-06	L4
Sp34_50030900	-0.377955	0.000832781	0.00210308	YA	-0.347994	0.00201951	0.00455299	YA	0.381996	0.000661231	0.00114117	L4	0.352034	0.00194867	0.00368371	L4
Sp34_50247000	-0.36909	0.000833371	0.00210427	YA	-0.488543	1.29385e-06	4.39857e-06	YA	-0.589478	1.58853e-08	3.66967e-08	YA	-0.470026	1.17859e-05	2.79384e-05	YA
Sp34_20025400	1.95655	0.000834783	0.00210753	L4	-2.25076	6.00521e-33	1.04139e-31	YA	-6.74736	2.56923e-36	1.35669e-35	YA	-2.54005	3.63411e-17	1.77668e-16	YA
Sp34_30172600	-0.229598	0.000835273	0.00210847	YA	-0.137274	0.0361966	0.0633394	Non	-0.249703	0.00019188	0.000346762	YA	-0.342027	3.79508e-07	1.01308e-06	YA
Sp34_30062910	-2.2453	0.000836358	0.0021109	YA	0.467041	0.488824	0.584329	Non	7.78584	6.68931e-31	3.12168e-30	L4	5.0735	4.868e-14	2.03087e-13	L4
Sp34_40243210	-0.251368	0.000837161	0.00211262	YA	-0.546031	6.93346e-15	4.53289e-14	YA	-0.595919	1.28111e-16	4.03914e-16	YA	-0.301256	4.11392e-05	9.3251e-05	YA
Sp34_20018700	-0.832543	0.000839645	0.00211828	YA	0.380289	0.0629349	0.103246	Non	-1.03049	3.67031e-06	7.46431e-06	YA	-2.24332	6.82354e-22	4.09734e-21	YA
Sp34_50242800	1.3983	0.000839595	0.00211828	L4	-0.192745	0.739464	0.804252	Non	1.29662	0.0122261	0.0186323	Non	2.88767	4.83603e-09	1.48847e-08	L4
Sp34_X0136300	-0.567371	0.000841433	0.00212249	YA	-0.0862675	0.616635	0.701179	Non	0.781024	3.01789e-06	6.17827e-06	L4	0.299921	0.0864117	0.124499	Non
Sp34_50273000	-0.550477	0.000843008	0.00212615	YA	1.00186	1.13106e-07	4.2677e-07	L4	2.81362	6.59524e-54	4.85845e-53	L4	1.26129	2.59401e-13	1.03853e-12	L4
Sp34_40242200	0.263092	0.00084379	0.00212782	L4	-0.100513	0.185073	0.262937	Non	-0.420442	6.5691e-08	1.47166e-07	YA	-0.0568376	0.459616	0.538894	Non
Sp34_10020010	1.32387	0.000849301	0.00214141	L4	0.493564	0.255452	0.34516	Non	0.684184	0.127091	0.166367	Non	1.51449	6.86355e-05	0.000152349	L4
Sp34_X0231200	-0.230943	0.000852276	0.0021486	YA	0.137779	0.0444261	0.0759821	Non	0.349511	3.9434e-07	8.49245e-07	L4	-0.019211	0.780305	0.829428	Non
Sp34_30197000	0.473105	0.000860461	0.00216892	L4	-1.06777	2.34929e-22	2.41513e-21	YA	-2.59276	1.74829e-88	2.14355e-87	YA	-1.05188	1.85338e-17	9.16631e-17	YA
Sp34_40124910	2.31828	0.000861301	0.00217073	L4	0.808921	0.164316	0.238037	Non	-0.781159	0.287167	0.347761	Non	0.728204	0.17156	0.229621	Non
Sp34_50059000	-0.902347	0.000863814	0.00217675	YA	-0.310929	0.22482	0.310078	Non	0.40291	0.110688	0.146513	Non	-0.188508	0.491753	0.570286	Non
Sp34_30076120	-0.426537	0.000864212	0.00217744	YA	-0.501159	4.19693e-05	0.00011953	YA	0.100328	0.40913	0.474468	Non	0.17495	0.174336	0.232883	Non
Sp34_20185100	-0.230573	0.000865944	0.00218149	YA	-0.501548	3.57448e-14	2.24457e-13	YA	-0.152454	0.0226181	0.0333981	Non	0.118521	0.0839569	0.121334	Non
Sp34_10000510	-2.25016	0.000868111	0.00218604	YA	0.709629	0.424971	0.522497	Non	8.32616	1.07934e-24	4.35046e-24	L4	5.36637	2.70314e-12	1.01983e-11	L4
Sp34_20291510	-0.19784	0.000868006	0.00218604	YA	-0.598443	1.18629e-33	2.12148e-32	YA	-1.10818	1.26066e-93	1.65591e-92	YA	-0.707573	2.07779e-37	2.09704e-36	YA
Sp34_X0105610	0.441633	0.000868126	0.00218604	L4	0.455323	0.000382072	0.000958699	L4	0.102443	0.442621	0.507834	Non	0.0887532	0.485809	0.564381	Non
Sp34_30285220	-0.341326	0.000868731	0.00218725	YA	-0.110124	0.261509	0.352069	Non	0.212125	0.0327853	0.0473159	Non	-0.0190766	0.850554	0.88731	Non
Sp34_50342600	-2.42736	0.000870195	0.00219062	YA	0.517181	0.692598	0.765648	Non	8.35229	2.80867e-14	8.12666e-14	L4	5.40775	1.09945e-07	3.07076e-07	L4
Sp34_40078100	-0.188627	0.000870406	0.00219084	YA	-0.74065	9.17481e-53	3.4848e-51	YA	-0.959521	1.16912e-76	1.21426e-75	YA	-0.407498	2.98424e-14	1.2591e-13	YA
Sp34_20208200	-0.321285	0.000871253	0.00219265	YA	-0.0982389	0.240726	0.32839	Non	-0.378301	2.35571e-05	4.547e-05	YA	-0.601347	4.32738e-11	1.51547e-10	YA
Sp34_10142700	-0.297932	0.000872889	0.00219646	YA	0.534623	6.05292e-10	2.77333e-09	L4	-0.674249	1.8546e-14	5.3906e-14	YA	-1.5068	7.15253e-66	1.45362e-64	YA
Sp34_10348020	-1.73944	0.000875128	0.00220177	YA	1.35395	0.0254891	0.0461746	Non	9.07289	1.24367e-54	9.24161e-54	L4	5.9795	1.12259e-27	8.38028e-27	L4
Sp34_20337910	-0.299682	0.000878231	0.00220925	YA	-0.53107	2.55559e-10	1.20799e-09	YA	-0.276454	0.00123126	0.00207365	YA	-0.045066	0.610971	0.681936	Non
Sp34_X0041800	0.443648	0.00087835	0.00220925	L4	-1.13648	1.68677e-24	1.92288e-23	YA	-1.90697	3.5538e-53	2.58174e-52	YA	-0.326846	0.00707136	0.0123278	Non
Sp34_40270700	0.448402	0.000879114	0.00221085	L4	0.435095	0.00125974	0.00291826	L4	0.488623	0.000390303	0.00068673	L4	0.50193	0.00014105	0.000304645	L4
Sp34_20029100	-0.33475	0.000881937	0.00221763	YA	0.32172	0.000930774	0.00220407	L4	0.537473	6.18573e-08	1.38752e-07	L4	-0.118997	0.227366	0.294708	Non
Sp34_10035900	-0.192136	0.000884397	0.0022235	YA	0.161025	0.0031084	0.00679723	L4	-0.00250964	0.964429	0.97397	Non	-0.355671	2.1672e-10	7.26904e-10	YA
Sp34_30283510	0.324668	0.000885015	0.00222473	L4	0.772498	2.5129e-15	1.69448e-14	L4	0.66266	3.7843e-11	9.7517e-11	L4	0.214829	0.0237221	0.0380941	Non
Sp34_30323800	0.199306	0.000885541	0.00222573	L4	-0.291424	1.50724e-08	6.13475e-08	YA	-1.04334	4.76999e-76	4.91981e-75	YA	-0.552606	1.38876e-23	8.93689e-23	YA
Sp34_50348620	2.69228	0.000885743	0.00222592	L4	0.265715	0.757316	0.81865	Non	0.11157	0.906214	0.927023	Non	2.53813	0.000324414	0.000676934	L4
Sp34_30011200	0.386561	0.000889378	0.00223474	L4	0.573158	3.80475e-06	1.22759e-05	L4	1.07534	4.74625e-18	1.55973e-17	L4	0.888748	1.96629e-14	8.38123e-14	L4
Sp34_30056120	-0.19179	0.000889848	0.0022356	YA	-0.154751	0.00562651	0.0117228	Non	-0.165339	0.00354289	0.00572399	YA	-0.202378	0.000377409	0.000781414	YA
Sp34_40037700	-0.296448	0.000890071	0.00223584	YA	-1.68268	7.76243e-195	2.66531e-191	YA	-4.26596	0	0	YA	-2.87972	0	0	YA
Sp34_10206300	0.917885	0.000890458	0.00223649	L4	0.409782	0.0386508	0.0671683	Non	-1.26561	1.5539e-06	3.23079e-06	YA	-0.757513	0.000422547	0.00087033	YA
Sp34_30223200	0.414203	0.000890728	0.00223684	L4	0.0401663	0.716544	0.785344	Non	-1.44164	2.79093e-33	1.38109e-32	YA	-1.0676	2.81393e-20	1.5758e-19	YA
Sp34_20163000	1.21521	0.000892597	0.00224122	L4	0.282299	0.27762	0.370505	Non	-1.55934	9.24082e-06	1.83338e-05	YA	-0.626427	0.0246502	0.0395039	Non
Sp34_30105100	-0.318263	0.000892966	0.00224182	YA	-1.20891	2.95681e-44	8.26751e-43	YA	-1.19643	5.73828e-41	3.35105e-40	YA	-0.305785	0.00105463	0.00206965	YA
Sp34_10309710	-0.526045	0.000902434	0.00226525	YA	-0.958877	1.25293e-10	6.07466e-10	YA	-0.352339	0.0174451	0.0260982	Non	0.0804933	0.613288	0.683625	Non
Sp34_20280100	-0.595346	0.000902555	0.00226525	YA	-0.568433	0.00612046	0.012672	Non	1.26457	6.57599e-12	1.745e-11	L4	1.23766	1.10403e-09	3.54911e-09	L4
Sp34_10217000	-0.721849	0.000904248	0.00226917	YA	-0.350863	0.103979	0.160347	Non	0.595559	0.0043071	0.0068926	L4	0.224573	0.316945	0.392588	Non
Sp34_50198300	-0.230187	0.00090439	0.0022692	YA	0.235977	0.000266675	0.000684551	L4	0.291523	1.55138e-05	3.03514e-05	L4	-0.174641	0.00884053	0.0151839	Non
Sp34_10007700	0.37727	0.000904951	0.00227028	L4	0.153982	0.158143	0.230277	Non	0.0384829	0.735371	0.780889	Non	0.26177	0.0162508	0.0268501	Non
Sp34_10301000	-0.21039	0.00090872	0.00227941	YA	-0.444232	5.64201e-13	3.25259e-12	YA	0.0992335	0.106869	0.141962	Non	0.333075	1.55958e-07	4.30554e-07	L4
Sp34_20263710	-0.320668	0.000910388	0.00228324	YA	0.224848	0.0195624	0.0364247	Non	0.176558	0.0672838	0.0926936	Non	-0.368957	0.000131551	0.000284991	YA
Sp34_40172300	-0.272617	0.000910506	0.00228324	YA	-0.350149	2.06387e-05	6.12278e-05	YA	0.409994	4.83308e-07	1.03548e-06	L4	0.487526	4.18209e-09	1.29209e-08	L4
Sp34_50295800	0.719777	0.000912562	0.00228807	L4	0.103004	0.696821	0.76958	Non	1.47593	2.46359e-09	5.91527e-09	L4	2.0927	7.82994e-19	4.11031e-18	L4
Sp34_10150700	-0.233482	0.000913146	0.0022892	YA	-0.278794	1.8465e-05	5.50743e-05	YA	-0.372207	3.233e-08	7.35817e-08	YA	-0.326895	1.68932e-06	4.29947e-06	YA
Sp34_20266100	-0.242576	0.000915477	0.00229472	YA	-0.581306	3.94842e-20	3.60375e-19	YA	-1.19275	1.65109e-69	1.55155e-68	YA	-0.854016	4.31134e-35	4.05784e-34	YA
Sp34_50417710	0.33102	0.000917189	0.00229868	L4	0.297394	0.00264993	0.00584755	L4	-0.820341	1.7425e-16	5.46584e-16	YA	-0.786715	2.23111e-15	9.98158e-15	YA
Sp34_10110800	-0.268455	0.000918466	0.00230155	YA	-1.17511	2.13948e-52	7.95035e-51	YA	-1.41254	2.00738e-72	1.98012e-71	YA	-0.505888	2.19062e-10	7.34344e-10	YA
Sp34_50026300	2.2107	0.000919169	0.00230298	L4	-0.569773	0.428554	0.525792	Non	-0.201719	0.784701	0.823468	Non	2.57876	6.61378e-05	0.000147097	L4
Sp34_30275900	0.153018	0.000920633	0.00230632	L4	0.257987	9.47081e-09	3.917e-08	L4	0.124919	0.00662759	0.0103992	Non	0.0199503	0.658344	0.723867	Non
Sp34_40343900	0.5849	0.000922731	0.00231125	L4	0.154967	0.421059	0.519157	Non	1.09207	6.4768e-09	1.52359e-08	L4	1.52201	4.60739e-17	2.24085e-16	L4
Sp34_10088800	-0.321198	0.00092319	0.00231207	YA	-0.887668	1.01397e-24	1.16831e-23	YA	-0.987322	5.19615e-28	2.2751e-27	YA	-0.420852	7.08224e-06	1.71177e-05	YA
Sp34_30057100	0.27698	0.000924449	0.00231489	L4	-0.366517	1.70689e-06	5.72452e-06	YA	-1.1613	7.92003e-47	5.1225e-46	YA	-0.517803	7.53385e-11	2.59465e-10	YA
Sp34_X0240900	0.477404	0.000927229	0.00232152	L4	-0.662402	7.07781e-09	2.96443e-08	YA	-1.20008	2.44566e-19	8.36478e-19	YA	-0.0602699	0.634356	0.702986	Non
Sp34_X0122300	0.540921	0.000938336	0.00234899	L4	0.624651	0.000134177	0.000358361	L4	0.524293	0.00242671	0.00398591	L4	0.440564	0.00412937	0.00744414	L4
Sp34_40028100	-0.218581	0.000938498	0.00234906	YA	-0.990771	4.34216e-62	2.20551e-60	YA	-1.82848	1.79461e-188	6.90927e-187	YA	-1.05629	2.23401e-62	4.20089e-61	YA
Sp34_50223100	0.587172	0.000938973	0.00234991	L4	0.649004	0.000247193	0.000637976	L4	-0.20399	0.250423	0.307948	Non	-0.265822	0.133314	0.183689	Non
Sp34_30312500	-1.19731	0.000942167	0.00235757	YA	3.32085	0.00558052	0.0116397	Non	8.514	1.95101e-15	5.89028e-15	L4	3.99584	6.47846e-10	2.10804e-09	L4
Sp34_X0111900	-1.03956	0.000948308	0.0023726	YA	1.07634	0.012108	0.0236243	Non	3.68445	1.15184e-20	4.10216e-20	L4	1.56856	1.04944e-05	2.49863e-05	L4
Sp34_10284100	-0.208644	0.00094863	0.00237307	YA	-0.239007	2.27698e-05	6.72231e-05	YA	-0.488535	2.16399e-16	6.75593e-16	YA	-0.458172	2.85292e-14	1.20427e-13	YA
Sp34_10252200	-0.30512	0.000948917	0.0023731	YA	-1.15481	1.45523e-74	1.17293e-72	YA	-2.93249	0	0	YA	-2.0828	1.26046e-147	1.09838e-145	YA
Sp34_40209000	-0.508466	0.000948906	0.0023731	YA	-0.320646	0.024472	0.0445247	Non	-1.9816	3.50632e-41	2.05501e-40	YA	-2.16942	6.18962e-48	8.17231e-47	YA
Sp34_20019500	-0.286847	0.000949698	0.00237472	YA	-0.299645	8.75054e-05	0.000239524	YA	-0.690443	1.486e-17	4.81603e-17	YA	-0.677644	2.21355e-16	1.0417e-15	YA
Sp34_40311800	-0.204133	0.000950601	0.00237664	YA	0.280354	1.12249e-05	3.43756e-05	L4	1.24987	1.74598e-87	2.1046e-86	L4	0.765387	2.12142e-34	1.95547e-33	L4
Sp34_10101200	-0.157818	0.000953975	0.00238473	YA	-0.0110565	0.805443	0.858873	Non	-0.204522	1.02531e-05	2.02904e-05	YA	-0.351284	3.45951e-14	1.45516e-13	YA
Sp34_20256820	0.218758	0.000956595	0.00239094	L4	0.553495	4.01394e-19	3.45247e-18	L4	0.261131	9.2345e-05	0.000171035	L4	-0.0736057	0.230111	0.297855	Non
Sp34_10283600	-0.188111	0.00095769	0.00239334	YA	0.120044	0.0371363	0.0647857	Non	0.765996	1.07573e-40	6.23111e-40	L4	0.45784	1.21247e-15	5.49316e-15	L4
Sp34_40120500	-0.650578	0.000958369	0.00239469	YA	-3.95577	6.60134e-115	1.71715e-112	YA	-2.90686	5.64777e-74	5.66172e-73	YA	0.398331	0.0559498	0.0837021	Non
Sp34_X0126020	0.392073	0.000963413	0.00240695	L4	0.491802	9.43829e-06	2.9159e-05	L4	-0.161169	0.171849	0.218857	Non	-0.260898	0.0197124	0.0320917	Non
Sp34_30289100	-0.4916	0.000965743	0.00241213	YA	-1.64114	6.27635e-42	1.60585e-40	YA	-3.57606	1.68657e-158	4.67113e-157	YA	-2.42652	3.38884e-69	7.44628e-68	YA
Sp34_40109200	1.68017	0.000965761	0.00241213	L4	0.523819	0.42608	0.523693	Non	1.23922	0.054718	0.0764973	Non	2.39557	5.16302e-06	1.26345e-05	L4
Sp34_10298720	-0.301186	0.000968714	0.00241916	YA	-0.317796	0.000144693	0.000384772	YA	-0.592506	8.82044e-12	2.32814e-11	YA	-0.575896	6.78559e-11	2.34554e-10	YA
Sp34_50271200	0.657511	0.000969685	0.00242124	L4	0.407587	0.0696858	0.11311	Non	1.01193	5.74243e-06	1.15664e-05	L4	1.26185	3.48448e-10	1.15186e-09	L4
Sp34_10019800	-1.62442	0.000972524	0.00242798	YA	-4.07934	3.34855e-28	4.64361e-27	YA	-2.90583	6.64514e-19	2.24021e-18	YA	-0.450903	0.387902	0.465973	Non
Sp34_50085500	-0.477785	0.000973247	0.00242944	YA	-1.62365	1.1777e-40	2.82779e-39	YA	-2.21392	4.43792e-65	3.89004e-64	YA	-1.06806	7.7635e-15	3.37192e-14	YA
Sp34_X0243700	1.50703	0.000977672	0.00244014	L4	-0.0592483	0.935209	0.960152	Non	1.81645	0.0036786	0.0059293	L4	3.38273	1.02866e-08	3.09673e-08	L4
Sp34_50332200	-1.23474	0.00097822	0.00244116	YA	-3.20464	2.31533e-41	5.81135e-40	YA	-3.38626	3.0891e-37	1.66668e-36	YA	-1.41636	6.75392e-05	0.000150046	YA
Sp34_50148400	-0.352735	0.000979271	0.00244343	YA	-1.15674	2.34043e-29	3.45787e-28	YA	-0.635739	6.35865e-10	1.56418e-09	YA	0.16827	0.115765	0.161842	Non
Sp34_X0127520	-0.923983	0.000981499	0.00244865	YA	0.460321	0.104027	0.160404	Non	1.23695	8.89306e-06	1.76537e-05	L4	-0.147355	0.605193	0.676544	Non
Sp34_X0192600	2.44688	0.000981861	0.0024492	L4	1.53125	1.25655e-07	4.72356e-07	L4	-4.71443	2.2148e-11	5.7608e-11	YA	-3.7988	2.01363e-24	1.34272e-23	YA
Sp34_40173400	-0.388793	0.000985553	0.00245806	YA	-0.939301	5.1446e-19	4.39415e-18	YA	-0.8674	1.61292e-15	4.88359e-15	YA	-0.316892	0.00579576	0.0102277	Non
Sp34_40153600	-0.202633	0.000986673	0.0024605	YA	-0.471585	2.58487e-17	1.99179e-16	YA	-0.799875	6.22768e-43	3.7674e-42	YA	-0.530922	2.7435e-19	1.47e-18	YA
Sp34_50190800	1.82491	0.000987891	0.00246319	L4	0.971169	0.0806666	0.12872	Non	0.769203	0.167714	0.214033	Non	1.62294	0.00330403	0.00603941	L4
Sp34_30076300	-0.254989	0.000993728	0.00247739	YA	-0.223673	0.00254195	0.00562737	YA	0.0892018	0.235005	0.290702	Non	0.0578855	0.449088	0.528771	Non
Sp34_40190700	-0.488788	0.000994401	0.00247871	YA	-0.328718	0.026944	0.048554	Non	0.583261	8.25947e-05	0.000153551	L4	0.423192	0.00448093	0.00802479	L4
Sp34_30002600	-0.247019	0.00099957	0.00249125	YA	0.0871456	0.244444	0.332669	Non	-0.0460218	0.539279	0.600903	Non	-0.380186	3.95595e-07	1.05445e-06	YA
Sp34_10052400	0.480192	0.00100654	0.002508	L4	0.492581	0.000100202	0.000272322	L4	-1.12009	1.70142e-15	5.14282e-15	YA	-1.13248	1.27229e-17	6.34513e-17	YA
Sp34_30087910	0.501762	0.00100658	0.002508	L4	0.972599	3.96569e-13	2.31417e-12	L4	-0.500347	0.000835603	0.00142885	YA	-0.971184	1.42904e-12	5.4829e-12	YA
Sp34_10010311	-0.217564	0.00101216	0.00252154	YA	-0.340427	6.81921e-08	2.61614e-07	YA	-0.447382	3.63712e-12	9.74553e-12	YA	-0.324518	5.833e-07	1.53666e-06	YA
Sp34_40210900	-0.332727	0.00101248	0.00252199	YA	0.0176081	0.855467	0.898322	Non	0.270684	0.00594391	0.00937093	L4	-0.0796514	0.423613	0.502752	Non
Sp34_40295200	-3.22421	0.00101633	0.00253122	YA	-4.69126	4.77988e-05	0.000135124	YA	0.862849	0.160028	0.205251	Non	2.3299	0.0923931	0.132147	Non
Sp34_10078410	-0.325113	0.00101746	0.00253368	YA	-0.61894	1.20324e-10	5.85023e-10	YA	0.0658115	0.487938	0.551714	Non	0.359638	0.000328904	0.000685754	L4
Sp34_20050300	-1.09868	0.00102024	0.00254024	YA	2.12584	0.0859184	0.135886	Non	7.71298	3.96209e-13	1.10076e-12	L4	4.48845	3.91688e-10	1.28955e-09	L4
Sp34_50329200	-0.637944	0.00102363	0.0025483	YA	-2.42197	8.76322e-41	2.12496e-39	YA	-1.39674	5.66894e-16	1.74453e-15	YA	0.387294	0.0551247	0.0825854	Non
Sp34_50283410	-0.233537	0.00102756	0.00255774	YA	-0.506217	1.22557e-16	9.00712e-16	YA	-0.912994	3.87623e-44	2.39271e-43	YA	-0.640315	1.43336e-21	8.5068e-21	YA
Sp34_40210600	-1.70113	0.00102784	0.00255806	YA	0.807884	0.160076	0.232602	Non	8.32213	5.8568e-51	4.09334e-50	L4	5.81311	5.50641e-27	4.00678e-26	L4
Sp34_40320000	-0.283239	0.00102798	0.00255806	YA	-0.882388	2.61309e-30	4.05253e-29	YA	-1.36702	3.4267e-64	2.97737e-63	YA	-0.767871	1.87094e-20	1.05567e-19	YA
Sp34_40054800	-0.933689	0.00103203	0.00256775	YA	0.0577702	0.843078	0.888726	Non	1.19949	2.11917e-05	4.10729e-05	L4	0.208027	0.479458	0.55831	Non
Sp34_50241200	-0.293382	0.00103324	0.00257041	YA	-0.813707	1.74637e-24	1.98949e-23	YA	-0.869486	1.05824e-25	4.37296e-25	YA	-0.349162	5.29008e-05	0.000118706	YA
Sp34_X0094800	-0.263382	0.00103445	0.00257305	YA	-0.112847	0.152024	0.222764	Non	0.208564	0.00851088	0.013192	Non	0.0580295	0.467076	0.546457	Non
Sp34_10049900	-0.17708	0.00103738	0.00257998	YA	-0.194248	0.000112539	0.00030326	YA	-0.198291	0.000134604	0.000246319	YA	-0.181124	0.000548529	0.0011158	YA
Sp34_40189900	-0.5924	0.00104048	0.00258732	YA	0.513276	0.0119544	0.0233485	Non	1.625	7.88859e-17	2.50572e-16	L4	0.519326	0.00641913	0.0112522	Non
Sp34_50202610	0.6176	0.00104156	0.00258927	L4	-1.33807	7.64655e-13	4.35554e-12	YA	-0.740498	6.83328e-05	0.000127688	YA	1.21517	1.29977e-10	4.42944e-10	L4
Sp34_X0166300	-0.631776	0.00104148	0.00258927	YA	0.312334	0.106035	0.163137	Non	0.952754	6.52346e-07	1.38831e-06	L4	0.00864418	0.964532	0.973755	Non
Sp34_50180100	-0.323094	0.00104405	0.00259509	YA	0.0598451	0.538149	0.631291	Non	0.135865	0.164718	0.210676	Non	-0.247074	0.0116805	0.0196998	Non
Sp34_40003700	0.267847	0.00104729	0.00260277	L4	-0.239662	0.00121266	0.00281972	YA	-0.531451	1.6778e-11	4.38704e-11	YA	-0.0239418	0.755896	0.807809	Non
Sp34_30059300	-2.08068	0.00104875	0.00260603	YA	0.435584	0.569473	0.660366	Non	9.16289	5.40692e-38	2.9665e-37	L4	6.64663	1.23329e-21	7.3365e-21	L4
Sp34_50222800	0.382906	0.00105411	0.00261897	L4	0.264285	0.0230709	0.0422262	Non	-0.867803	1.04383e-13	2.95843e-13	YA	-0.749183	1.26472e-10	4.31327e-10	YA
Sp34_10292300	-0.54351	0.00105521	0.00262134	YA	-1.92402	1.00587e-49	3.33373e-48	YA	-7.11693	0	0	YA	-5.73642	0	0	YA
Sp34_20266010	-0.266833	0.00105692	0.00262484	YA	-0.342251	6.52168e-06	2.05213e-05	YA	-0.208802	0.00731012	0.01142	Non	-0.133384	0.0939366	0.134064	Non
Sp34_40215400	-0.333243	0.00105683	0.00262484	YA	0.32172	0.00222802	0.00497991	L4	1.36406	1.85721e-39	1.05158e-38	L4	0.709102	6.38405e-12	2.35484e-11	L4
Sp34_20184710	-1.33996	0.00105846	0.00262829	YA	-1.24986	0.171353	0.246505	Non	4.03064	2.84618e-12	7.66072e-12	L4	3.94054	1.46215e-06	3.73942e-06	L4
Sp34_50051900	-0.387573	0.00105994	0.00263159	YA	-0.165998	0.135236	0.201557	Non	-0.0089426	0.937216	0.952345	Non	-0.230517	0.0470386	0.0715653	Non
Sp34_10022200	-1.52846	0.00106275	0.00263782	YA	1.83377	0.000286509	0.000732508	L4	8.585	7.43532e-67	6.65787e-66	L4	5.22277	5.24901e-28	3.94981e-27	L4
Sp34_20248310	-1.28156	0.00106272	0.00263782	YA	0.665097	0.619794	0.704071	Non	6.03373	1.3328e-08	3.09249e-08	L4	4.08707	6.59847e-06	1.59896e-05	L4
Sp34_30067600	-0.342675	0.00106394	0.0026404	YA	-0.204776	0.0441065	0.0755332	Non	0.350429	0.000552364	0.000960147	L4	0.21253	0.04287	0.0657703	Non
Sp34_30285210	-0.322894	0.00107003	0.00265476	YA	-0.447691	1.85553e-07	6.87285e-07	YA	-0.707272	7.88991e-15	2.32775e-14	YA	-0.582475	5.68649e-10	1.85439e-09	YA
Sp34_X0059900	0.432538	0.0010699	0.00265476	L4	0.335393	0.00981451	0.0195333	Non	0.328462	0.0155863	0.0234649	Non	0.425607	0.000738676	0.00147785	L4
Sp34_10344900	-1.1944	0.00107171	0.00265855	YA	-0.87023	0.0389922	0.0677001	Non	1.40883	8.70632e-05	0.000161589	L4	1.08466	0.0110413	0.0186888	Non
Sp34_50215600	3.89235	0.00107247	0.00266007	L4	0.596157	0.358332	0.455253	Non	-3.68823	0.00188854	0.00313628	YA	-0.392035	0.549231	0.625133	Non
Sp34_10239010	-0.207667	0.00107333	0.00266182	YA	-0.401749	1.98263e-11	1.02338e-10	YA	-0.258135	2.43663e-05	4.69861e-05	YA	-0.0640533	0.303723	0.378838	Non
Sp34_20051400	-0.33039	0.00107425	0.00266372	YA	-0.672793	3.84626e-15	2.56437e-14	YA	-1.06391	4.59612e-31	2.15725e-30	YA	-0.721511	4.02611e-14	1.68594e-13	YA
Sp34_40192300	-0.148639	0.00107738	0.00267111	YA	-0.207348	1.4936e-06	5.03974e-06	YA	-0.518383	9.77994e-32	4.65146e-31	YA	-0.459674	3.69377e-25	2.53012e-24	YA
Sp34_X0255300	1.27344	0.00107956	0.00267613	L4	0.219356	0.684707	0.759223	Non	1.87565	0.000130984	0.000239964	L4	2.92974	7.9701e-11	2.74278e-10	L4
Sp34_50060000	-1.04836	0.0010801	0.0026771	YA	-4.55103	2.43545e-05	7.16446e-05	YA	2.54402	1.06274e-11	2.79971e-11	L4	6.0467	1.19997e-08	3.59308e-08	L4
Sp34_50152010	0.429699	0.00108338	0.00268484	L4	0.331329	0.0117053	0.0229149	Non	0.429048	0.00121452	0.002047	L4	0.527417	5.17458e-05	0.000116173	L4
Sp34_50156500	0.272062	0.00108362	0.00268507	L4	0.413686	1.63358e-07	6.07964e-07	L4	0.0242873	0.769543	0.810561	Non	-0.117336	0.139302	0.191102	Non
Sp34_30302600	-0.298771	0.0010872	0.00269354	YA	-0.206396	0.0133004	0.0257189	Non	-0.254987	0.00325305	0.00527816	YA	-0.347361	8.44248e-05	0.000185987	YA
Sp34_40135600	-0.636432	0.00108936	0.00269853	YA	3.32841	0.00427154	0.00909511	L4	9.03814	2.19643e-18	7.29447e-18	L4	5.0733	7.27043e-19	3.82447e-18	L4
Sp34_40150010	-0.319884	0.00109482	0.00271166	YA	0.681094	4.79429e-13	2.77975e-12	L4	0.17439	0.070735	0.0971036	Non	-0.826587	5.76789e-18	2.92471e-17	YA
Sp34_30015800	-0.17239	0.00109528	0.00271241	YA	-0.0956464	0.0676967	0.110278	Non	0.278019	1.1962e-07	2.64041e-07	L4	0.201275	0.000131461	0.000284865	L4
Sp34_20071800	-0.31301	0.00109581	0.00271334	YA	-0.148391	0.0682082	0.111027	Non	-0.407074	3.57766e-06	7.28417e-06	YA	-0.571693	2.11631e-10	7.10235e-10	YA
Sp34_10002200	0.178611	0.00109737	0.00271681	L4	0.240754	5.5526e-06	1.75945e-05	L4	-0.280209	2.35114e-07	5.11331e-07	YA	-0.342352	1.58529e-10	5.3605e-10	YA
Sp34_30321800	-0.339327	0.00109959	0.00272193	YA	-0.731523	3.4917e-14	2.1958e-13	YA	-0.609162	6.48075e-10	1.59378e-09	YA	-0.216966	0.0334194	0.0522359	Non
Sp34_10104810	-0.675482	0.00110038	0.00272349	YA	0.357438	0.168689	0.243324	Non	2.63465	8.25232e-29	3.66533e-28	L4	1.60173	6.30147e-12	2.32486e-11	L4
Sp34_X0095220	0.43902	0.00110068	0.00272385	L4	0.128031	0.339626	0.43646	Non	0.293034	0.0311792	0.0451584	Non	0.604024	5.22401e-06	1.27803e-05	L4
Sp34_10316300	-0.197565	0.00110172	0.00272604	YA	0.0482046	0.415115	0.513118	Non	0.410094	7.2306e-12	1.91552e-11	L4	0.164324	0.00605073	0.0106472	Non
Sp34_20071610	-0.261172	0.00110284	0.00272843	YA	-0.268266	0.000352771	0.000889205	YA	-0.325273	2.44719e-05	4.71796e-05	YA	-0.318179	4.63434e-05	0.000104464	YA
Sp34_40193010	-0.226152	0.00110542	0.00273406	YA	-0.826768	1.87274e-38	4.07493e-37	YA	-1.91834	4.7695e-184	1.75314e-182	YA	-1.31772	2.18013e-86	6.82064e-85	YA
Sp34_50136700	-1.18213	0.00110537	0.00273406	YA	0.820604	0.0476673	0.0808729	Non	2.22188	1.57513e-08	3.64106e-08	L4	0.219141	0.569641	0.644218	Non
Sp34_50315000	0.923594	0.00110759	0.00273902	L4	0.411851	0.26066	0.351036	Non	1.99538	4.75025e-09	1.125e-08	L4	2.50713	1.20905e-15	5.47905e-15	L4
Sp34_30317200	-0.191159	0.00110802	0.00273931	YA	-0.114773	0.0431369	0.073996	Non	-0.489981	1.88164e-17	6.0795e-17	YA	-0.566368	1.02554e-22	6.36341e-22	YA
Sp34_40337900	-0.423959	0.00110791	0.00273931	YA	-0.834535	1.28043e-12	7.17443e-12	YA	-0.370658	0.00174641	0.00290726	YA	0.0399191	0.757429	0.808915	Non
Sp34_10299800	0.269941	0.00111048	0.00274501	L4	0.379503	3.52809e-06	1.14154e-05	L4	-0.00762976	0.926467	0.943258	Non	-0.117192	0.152688	0.207219	Non
Sp34_50164700	-0.271286	0.00111197	0.00274831	YA	-0.767021	9.24753e-28	1.25404e-26	YA	-1.15341	1.22484e-52	8.80857e-52	YA	-0.657676	5.02294e-17	2.43831e-16	YA
Sp34_50190500	2.41072	0.00111417	0.00275336	L4	0.898832	0.223283	0.308293	Non	-0.175987	0.812486	0.847746	Non	1.3359	0.0693802	0.101741	Non
Sp34_40244300	0.288684	0.00111677	0.0027594	L4	0.105534	0.217215	0.301053	Non	-1.06792	2.83567e-34	1.43625e-33	YA	-0.884772	1.75029e-24	1.16887e-23	YA
Sp34_X0102900	-0.844381	0.00111714	0.00275992	YA	0.566927	0.0410033	0.0707912	Non	1.62264	1.57378e-09	3.8126e-09	L4	0.21133	0.430408	0.509497	Non
Sp34_20329800	-0.242536	0.00111735	0.00276006	YA	-0.522717	4.15835e-13	2.42331e-12	YA	-0.277281	0.000137581	0.000251201	YA	0.00289934	0.968661	0.977139	Non
Sp34_10011400	-0.261361	0.0011187	0.002763	YA	-0.476558	1.68112e-11	8.73241e-11	YA	-0.940219	3.73314e-36	1.96259e-35	YA	-0.725021	2.29915e-21	1.3515e-20	YA
Sp34_20142200	-0.281741	0.00112116	0.00276869	YA	0.820507	3.86615e-21	3.74995e-20	L4	1.16237	1.37946e-40	7.97753e-40	L4	0.0601185	0.485938	0.564494	Non
Sp34_30104900	0.307934	0.00112776	0.00278458	L4	0.2154	0.0148352	0.0283904	Non	-0.134516	0.150341	0.193898	Non	-0.0419816	0.639041	0.7066	Non
Sp34_40354300	-0.257726	0.00112869	0.00278648	YA	0.0637632	0.394648	0.492786	Non	-0.187955	0.0146103	0.0220737	Non	-0.509444	4.00308e-11	1.4041e-10	YA
Sp34_10212400	-0.441594	0.00113227	0.00279494	YA	-1.19617	1.79441e-23	1.94854e-22	YA	-1.13744	4.10231e-20	1.43609e-19	YA	-0.382865	0.00372269	0.00675149	YA
Sp34_30240600	0.167991	0.00113645	0.00280461	L4	-0.316326	1.28554e-10	6.22572e-10	YA	-0.838432	1.03608e-61	8.64482e-61	YA	-0.354115	1.86819e-12	7.12345e-12	YA
Sp34_50304110	-0.411577	0.00113651	0.00280461	YA	0.519417	2.91358e-06	9.51862e-06	L4	0.171744	0.150755	0.194362	Non	-0.75925	1.48365e-10	5.02922e-10	YA
Sp34_10244900	-0.195366	0.00113713	0.00280576	YA	-0.199282	0.000206141	0.000537275	YA	-0.828372	3.33772e-48	2.21654e-47	YA	-0.824456	3.20355e-47	4.12605e-46	YA
Sp34_30286920	0.4066	0.00113847	0.00280866	L4	0.222381	0.0632952	0.103807	Non	-0.170809	0.169499	0.216095	Non	0.0134093	0.911318	0.93326	Non
Sp34_20274910	-1.42406	0.00114335	0.00282029	YA	2.24943	0.000529692	0.00130433	L4	9.40304	1.42191e-52	1.02012e-51	L4	5.72955	1.88845e-32	1.64402e-31	L4
Sp34_50398600	-1.55611	0.00114504	0.00282406	YA	-4.49506	6.09142e-05	0.000170045	YA	2.19026	7.92126e-06	1.57789e-05	L4	5.12921	4.3106e-06	1.06301e-05	L4
Sp34_20186100	-0.427066	0.00114805	0.00283074	YA	-0.22097	0.0727461	0.117522	Non	0.183535	0.140592	0.182485	Non	-0.0225603	0.862239	0.895734	Non
Sp34_30323600	-0.330722	0.00114807	0.00283074	YA	-0.44814	3.95385e-06	1.27354e-05	YA	-0.142923	0.145486	0.188167	Non	-0.0255047	0.800052	0.84664	Non
Sp34_10259900	-0.654189	0.00114861	0.00283167	YA	-0.923725	1.3215e-05	4.01477e-05	YA	0.641003	0.00108423	0.00183641	L4	0.910539	2.6491e-05	6.11495e-05	L4
Sp34_40060400	-0.270587	0.00114877	0.00283168	YA	-1.00055	1.58561e-53	6.20086e-52	YA	-1.92467	4.60358e-152	1.19186e-150	YA	-1.19471	1.13691e-55	1.80531e-54	YA
Sp34_50010020	1.67276	0.00115145	0.00283789	L4	1.52053	0.100101	0.1552	Non	3.06451	0.000433003	0.000759243	L4	3.21674	8.80067e-08	2.47505e-07	L4
Sp34_30036610	-1.71792	0.00115697	0.00285109	YA	-0.598579	0.255603	0.34524	Non	-0.0324555	0.950846	0.963357	Non	-1.15179	0.0293769	0.0463923	Non
Sp34_20056400	-0.480492	0.00116118	0.00286106	YA	0.13017	0.438868	0.53611	Non	1.61313	1.38879e-24	5.58391e-24	L4	1.00247	2.96441e-10	9.83769e-10	L4
Sp34_X0192500	0.923006	0.00116769	0.00287669	L4	0.500153	0.0488831	0.0827231	Non	-0.319702	0.267394	0.326614	Non	0.103151	0.679202	0.742468	Non
Sp34_10060100	-0.228474	0.00117501	0.00289432	YA	-0.647098	2.68523e-29	3.94692e-28	YA	-1.07499	6.60216e-65	5.77011e-64	YA	-0.656361	1.11083e-23	7.1768e-23	YA
Sp34_10045500	-1.00695	0.00117646	0.00289748	YA	0.708948	0.0772628	0.124014	Non	2.46962	1.58801e-11	4.15592e-11	L4	0.753726	0.0316643	0.0497407	Non
Sp34_X0203200	0.455143	0.00117713	0.00289873	L4	-0.0719714	0.625196	0.708259	Non	0.791099	4.8372e-08	1.0912e-07	L4	1.31821	2.56866e-20	1.44071e-19	L4
Sp34_20046900	-0.640275	0.00118577	0.0029196	YA	0.0813872	0.886232	0.923791	Non	5.34833	2.3916e-36	1.26438e-35	L4	4.62667	2.19508e-27	1.62171e-26	L4
Sp34_30321100	-0.558469	0.00118611	0.00292002	YA	-1.4294	7.23114e-23	7.60687e-22	YA	-1.18026	3.09732e-15	9.28831e-15	YA	-0.309335	0.0662177	0.0975556	Non
Sp34_X0016400	0.52192	0.00118778	0.00292372	L4	0.360626	0.0161138	0.030575	Non	-0.271556	0.0897116	0.120961	Non	-0.110262	0.464964	0.544199	Non
Sp34_40318100	0.247364	0.00118846	0.00292497	L4	0.442432	2.40306e-09	1.0471e-08	L4	-0.580317	1.71209e-14	4.98041e-14	YA	-0.775386	3.5462e-25	2.42997e-24	YA
Sp34_X0233410	0.43919	0.00119127	0.00293149	L4	0.13476	0.315819	0.411441	Non	0.292383	0.0356888	0.0512166	Non	0.596814	4.81805e-06	1.18358e-05	L4
Sp34_30091800	0.717507	0.00119152	0.00293169	L4	0.271819	0.167226	0.24158	Non	-0.467923	0.0331565	0.0478131	Non	-0.022235	0.910914	0.932953	Non
Sp34_20059500	-0.234587	0.001193	0.00293492	YA	-0.618842	1.34782e-22	1.39899e-21	YA	-1.20241	2.15776e-71	2.08584e-70	YA	-0.818153	9.67724e-33	8.47007e-32	YA
Sp34_40285300	-0.141614	0.00120233	0.00295745	YA	0.19168	1.11759e-05	3.42321e-05	L4	0.558677	2.4098e-37	1.30332e-36	L4	0.225382	2.37078e-07	6.43055e-07	L4
Sp34_50011100	-1.02224	0.0012032	0.00295919	YA	-0.129122	0.699325	0.771722	Non	1.24655	5.83751e-05	0.000109597	L4	0.35343	0.297811	0.372347	Non
Sp34_20096710	-2.43962	0.00120476	0.0029626	YA	0	1	1	Non	6.59613	2.53042e-08	5.78863e-08	L4	4.07544	0.00111828	0.00218974	L4
Sp34_X0155200	0.534066	0.00121387	0.00298458	L4	0.0934285	0.576416	0.666665	Non	0.434103	0.0101002	0.0155369	Non	0.874741	8.81691e-08	2.47923e-07	L4
Sp34_50218210	-0.296788	0.00121445	0.0029856	YA	-0.63451	9.69854e-14	5.92121e-13	YA	-0.479728	3.62797e-08	8.23717e-08	YA	-0.142006	0.11443	0.160228	Non
Sp34_10010600	0.279234	0.00121521	0.00298703	L4	0.619646	6.83548e-13	3.90911e-12	L4	0.110938	0.198664	0.249485	Non	-0.229473	0.00781502	0.0135384	Non
Sp34_30125800	0.274985	0.0012154	0.0029871	L4	-0.208253	0.00926271	0.0185341	Non	-0.114695	0.170233	0.216908	Non	0.368542	6.05597e-06	1.47127e-05	L4
Sp34_X0139900	-0.182508	0.001222	0.00300289	YA	0.116986	0.0326852	0.0577007	Non	-0.308539	2.93936e-08	6.70782e-08	YA	-0.608033	7.43441e-28	5.5755e-27	YA
Sp34_10270400	0.637548	0.00122783	0.00301664	L4	-2.47357	5.90903e-57	2.52983e-55	YA	-2.88979	2.92876e-59	2.34932e-58	YA	0.221326	0.211682	0.27683	Non
Sp34_X0121400	0.425175	0.00122794	0.00301664	L4	-0.319064	0.00623241	0.0128758	Non	-1.14488	1.31113e-19	4.52949e-19	YA	-0.400639	0.00104578	0.00205362	YA
Sp34_50268010	0.353224	0.00122993	0.00302111	L4	-0.0654652	0.508845	0.603847	Non	-1.39244	1.13541e-39	6.45135e-39	YA	-0.973749	3.2028e-21	1.8759e-20	YA
Sp34_10090700	0.444805	0.00123074	0.00302265	L4	0.0281313	0.84687	0.891921	Non	0.548046	0.000170487	0.000309258	L4	0.964719	2.29407e-12	8.68799e-12	L4
Sp34_40170000	0.503562	0.00123109	0.00302311	L4	-0.265435	0.0674561	0.109969	Non	-0.583437	0.000136651	0.000249783	YA	0.18556	0.210431	0.275425	Non
Sp34_30287820	-0.168812	0.00123143	0.00302343	YA	-0.218306	3.73362e-06	1.20577e-05	YA	-0.247578	5.59401e-07	1.19449e-06	YA	-0.198084	7.67004e-05	0.00016943	YA
Sp34_40254800	-0.170755	0.00123157	0.00302343	YA	0.0396844	0.436528	0.533668	Non	-0.0405146	0.435443	0.500918	Non	-0.250954	1.33762e-06	3.43175e-06	YA
Sp34_50233600	1.03935	0.00123312	0.0030264	L4	2.25278	3.75499e-15	2.50449e-14	L4	-0.03771	0.909853	0.929894	Non	-1.25114	4.65427e-06	1.14523e-05	YA
Sp34_X0258900	0.214543	0.00123297	0.0030264	L4	0.217316	0.000641655	0.00155967	L4	-0.0659365	0.316561	0.379406	Non	-0.0687094	0.28488	0.358564	Non
Sp34_20051100	-0.298923	0.00123451	0.00302938	YA	-0.327002	1.66198e-05	4.97869e-05	YA	-0.70642	2.19562e-17	7.07988e-17	YA	-0.678342	3.03531e-15	1.34682e-14	YA
Sp34_50134300	-1.1006	0.00123664	0.00303417	YA	0.0338414	0.917808	0.94688	Non	0.774186	0.0169231	0.0253662	Non	-0.36026	0.295426	0.369742	Non
Sp34_20256200	-1.47877	0.00124193	0.00304672	YA	0.224122	0.476668	0.5727	Non	-0.34261	0.330138	0.393986	Non	-2.0455	1.99351e-06	5.04206e-06	YA
Sp34_40129600	0.221022	0.00124741	0.00305973	L4	0.0219818	0.724718	0.792632	Non	-0.243086	0.000269004	0.00048026	YA	-0.0440458	0.493293	0.571589	Non
Sp34_20318600	-0.441972	0.00124802	0.00306082	YA	0.120151	0.381566	0.479205	Non	1.22984	2.94327e-19	1.00379e-18	L4	0.667718	1.12473e-06	2.90224e-06	L4
Sp34_10062400	-0.291413	0.00124843	0.0030614	YA	-0.655669	1.48609e-18	1.23192e-17	YA	-1.03717	1.85721e-37	1.00782e-36	YA	-0.672914	1.6672e-15	7.4963e-15	YA
Sp34_50374910	-0.504341	0.0012497	0.00306408	YA	-0.732057	4.40343e-08	1.71619e-07	YA	-0.683755	1.02811e-06	2.16123e-06	YA	-0.456039	0.00248483	0.00462241	YA
Sp34_50190400	2.61988	0.00125078	0.00306628	L4	0.610777	0.451258	0.547698	Non	-0.503994	0.53522	0.5972	Non	1.50511	0.063085	0.0933061	Non
Sp34_30085000	-0.303426	0.00125263	0.00306996	YA	-0.214806	0.018017	0.0338162	Non	0.304725	0.000799368	0.00136872	L4	0.216105	0.0214728	0.0347392	Non
Sp34_40310910	-0.162566	0.00125255	0.00306996	YA	-0.146408	0.0019707	0.00444878	YA	-0.308476	2.53295e-10	6.3329e-10	YA	-0.324634	3.37411e-11	1.18956e-10	YA
Sp34_X0030500	0.64021	0.00125773	0.00308204	L4	0.774939	0.000872726	0.00207808	L4	1.30554	2.02779e-08	4.66028e-08	L4	1.17081	3.7247e-09	1.15377e-08	L4
Sp34_10089510	0.813489	0.00125853	0.00308357	L4	-0.938348	0.00347823	0.00753586	YA	1.64142	3.08355e-09	7.37016e-09	L4	3.39325	1.20339e-29	9.61849e-29	L4
Sp34_30140000	0.221989	0.00126045	0.00308785	L4	0.221777	0.000704507	0.00170112	L4	-0.398352	4.28048e-09	1.01684e-08	YA	-0.39814	2.14621e-09	6.75949e-09	YA
Sp34_20215600	-0.747501	0.00128946	0.00315846	YA	0.109771	0.653624	0.73333	Non	1.25649	8.64182e-08	1.92065e-07	L4	0.399217	0.0993927	0.141152	Non
Sp34_50386200	3.81657	0.0012917	0.0031635	L4	1.87452	0.143708	0.212468	Non	0.607733	0.692822	0.742936	Non	2.54979	0.0020428	0.00385064	L4
Sp34_40141800	-0.316657	0.00129708	0.00317623	YA	-0.586805	5.9919e-10	2.74684e-09	YA	-0.102357	0.281307	0.341507	Non	0.167791	0.0876282	0.125987	Non
Sp34_40098300	-0.303105	0.00130104	0.00318549	YA	0.815506	2.81092e-18	2.27739e-17	L4	0.584666	5.27621e-10	1.30221e-09	L4	-0.533945	1.18845e-08	3.56037e-08	YA
Sp34_40283400	-0.728598	0.00130512	0.00319502	YA	0.354815	0.116509	0.176855	Non	0.996772	8.60172e-06	1.70905e-05	L4	-0.0866405	0.704751	0.764911	Non
Sp34_20246800	0.435478	0.00130606	0.00319643	L4	0.537948	4.9719e-05	0.000140275	L4	0.0369654	0.785288	0.823988	Non	-0.0655042	0.620715	0.690698	Non
Sp34_X0276100	0.393669	0.00130595	0.00319643	L4	-0.0791176	0.401199	0.499694	Non	-0.910486	1.32774e-15	4.03517e-15	YA	-0.4377	2.75998e-05	6.3561e-05	YA
Sp34_30096600	-0.233009	0.00130808	0.00320094	YA	-0.797972	1.75941e-38	3.83806e-37	YA	-1.29671	2.04352e-85	2.38442e-84	YA	-0.731744	7.86055e-27	5.70353e-26	YA
Sp34_40125800	0.531405	0.00131478	0.0032169	L4	0.000741549	0.996034	1	Non	-0.674866	2.9613e-05	5.67117e-05	YA	-0.144202	0.346879	0.423905	Non
Sp34_20268300	-1.05257	0.00132254	0.00323543	YA	-0.682357	0.07463	0.120203	Non	1.60375	1.43748e-06	2.99571e-06	L4	1.23354	0.0011168	0.00218728	L4
Sp34_40089110	-1.30438	0.00132368	0.00323775	YA	-1.01486	0.00444311	0.00943117	YA	-1.21662	0.000887282	0.00151374	YA	-1.50614	0.000153653	0.000330585	YA
Sp34_50360210	-0.27274	0.00132589	0.00324271	YA	-0.505179	2.01291e-10	9.59133e-10	YA	-0.519886	1.69816e-10	4.27146e-10	YA	-0.287447	0.000539015	0.00109757	YA
Sp34_30080600	0.238962	0.00133026	0.00325294	L4	0.21813	0.00275048	0.00605776	L4	0.316652	2.62686e-05	5.05073e-05	L4	0.337483	2.72242e-06	6.8219e-06	L4
Sp34_10245700	-0.307524	0.00133107	0.00325446	YA	-0.219113	0.011935	0.0233212	Non	-0.329748	0.000277695	0.000495233	YA	-0.418159	6.12246e-06	1.48704e-05	YA
Sp34_10002700	-0.171947	0.00133305	0.00325841	YA	-0.0907181	0.0863831	0.136508	Non	0.182516	0.000600232	0.00103961	L4	0.101287	0.0574102	0.0857218	Non
Sp34_X0239700	0.275596	0.00133302	0.00325841	L4	0.764418	1.01833e-19	9.04899e-19	L4	0.179587	0.0367737	0.0526424	Non	-0.309235	0.000232385	0.00049163	YA
Sp34_X0174700	-1.66059	0.00133414	0.00326061	YA	-0.497031	0.386339	0.483889	Non	1.83732	0.000293887	0.00052322	L4	0.67376	0.247574	0.317743	Non
Sp34_50416400	-0.515736	0.00133707	0.0032673	YA	-0.578702	5.78325e-05	0.000162138	YA	-0.700543	2.68556e-06	5.51436e-06	YA	-0.637578	4.27703e-05	9.67762e-05	YA
Sp34_50319100	0.300902	0.00133794	0.00326898	L4	0.236248	0.0128418	0.0249059	Non	0.658218	4.81458e-12	1.28351e-11	L4	0.722871	1.07065e-14	4.61313e-14	L4
Sp34_10020000	-0.310631	0.00133824	0.00326927	YA	-0.24572	0.005149	0.0108198	Non	-0.593006	1.00843e-10	2.55418e-10	YA	-0.657917	1.64955e-12	6.30726e-12	YA
Sp34_40183300	-0.352795	0.00133983	0.0032727	YA	-0.728128	1.86005e-14	1.18403e-13	YA	-0.680175	8.79163e-12	2.32088e-11	YA	-0.304843	0.00397575	0.00718637	YA
Sp34_40341020	-2.03221	0.00134176	0.00327695	YA	1.12915	0.0831422	0.132067	Non	8.4892	1.82645e-39	1.03482e-38	L4	5.32784	8.12206e-17	3.89929e-16	L4
Sp34_X0138200	-0.586475	0.00134352	0.00328078	YA	0.11318	0.526979	0.620625	Non	0.693147	9.92754e-05	0.000183417	L4	-0.00650772	0.971741	0.979472	Non
Sp34_20007410	-0.276698	0.00134382	0.00328107	YA	-0.398358	3.17716e-07	1.15261e-06	YA	-0.563216	4.24783e-12	1.1353e-11	YA	-0.441556	1.08508e-07	3.03205e-07	YA
Sp34_X0054400	0.287156	0.00134653	0.00328722	L4	0.875226	2.63522e-21	2.57492e-20	L4	0.94041	4.09821e-23	1.57883e-22	L4	0.35234	4.91676e-05	0.000110607	L4
Sp34_10227600	-0.290966	0.0013573	0.00331306	YA	-0.368483	2.32764e-06	7.68478e-06	YA	-0.82144	9.31255e-23	3.54107e-22	YA	-0.743922	3.81837e-18	1.95336e-17	YA
Sp34_10178700	2.73616	0.00136236	0.00332495	L4	0.403172	0.712244	0.781616	Non	0.927117	0.396539	0.461833	Non	3.26011	0.000134326	0.000290685	L4
Sp34_40188620	0.275793	0.00136541	0.00333192	L4	0.640723	2.22881e-14	1.41196e-13	L4	0.40941	2.9458e-06	6.03346e-06	L4	0.0444809	0.589272	0.66206	Non
Sp34_50051200	-0.229676	0.00136678	0.00333479	YA	-0.74182	6.87445e-31	1.10602e-29	YA	-1.01418	1.77784e-51	1.25234e-50	YA	-0.502038	3.27704e-13	1.30701e-12	YA
Sp34_30275410	0.259009	0.0013688	0.00333926	L4	0.409436	6.05829e-08	2.33582e-07	L4	0.104553	0.195637	0.246169	Non	-0.0458738	0.544566	0.620971	Non
Sp34_20074200	-0.385801	0.00136924	0.00333986	YA	-0.0371811	0.738537	0.80355	Non	-0.471676	4.35629e-05	8.24809e-05	YA	-0.820296	2.07948e-12	7.8937e-12	YA
Sp34_50368000	-1.35389	0.00137107	0.00334388	YA	-0.305901	0.479634	0.575628	Non	6.43018	3.32557e-51	2.33155e-50	L4	5.38219	3.62841e-36	3.55361e-35	L4
Sp34_40155900	1.34448	0.00137225	0.00334628	L4	1.9254	2.415e-06	7.9625e-06	L4	0.5458	0.255535	0.313674	Non	-0.0351189	0.916718	0.937301	Non
Sp34_10293800	-0.564842	0.0013738	0.00334959	YA	-0.287765	0.0547449	0.091355	Non	-0.299104	0.058764	0.0817125	Non	-0.576181	0.000649767	0.00130877	YA
Sp34_30085800	-0.639986	0.00137454	0.00335094	YA	-0.719664	3.13125e-05	9.07297e-05	YA	-0.58369	0.00110156	0.00186401	YA	-0.504012	0.00960789	0.0164103	Non
Sp34_50278100	-0.786816	0.00137504	0.00335168	YA	-0.356994	0.124576	0.187476	Non	0.390798	0.0855053	0.115731	Non	-0.0390233	0.876297	0.905912	Non
Sp34_30143220	-0.22095	0.00137656	0.00335491	YA	-0.428078	1.4233e-11	7.42937e-11	YA	-0.332552	3.70716e-07	7.99043e-07	YA	-0.125424	0.0616592	0.0914927	Non
Sp34_30119300	0.40624	0.00138126	0.0033659	L4	-0.398019	0.00216522	0.00485154	YA	0.210423	0.102436	0.13655	Non	1.01468	2.20751e-15	9.88098e-15	L4
Sp34_20028900	-0.301353	0.00139103	0.00338926	YA	0.107649	0.244718	0.332935	Non	0.23827	0.010683	0.0163966	Non	-0.170732	0.0678202	0.099625	Non
Sp34_50255300	-0.743505	0.00139397	0.00339594	YA	0.120729	0.628611	0.711403	Non	1.45912	9.2285e-10	2.25555e-09	L4	0.594886	0.0148389	0.0246729	Non
Sp34_20210800	0.890816	0.00139588	0.00340011	L4	-0.406448	0.153865	0.225004	Non	-0.00240997	0.993358	0.99609	Non	1.29485	2.31499e-06	5.82628e-06	L4
Sp34_40244400	-0.503832	0.00139704	0.00340246	YA	0.259188	0.0976983	0.151887	Non	0.757556	1.33037e-06	2.77898e-06	L4	-0.00546497	0.972322	0.979836	Non
Sp34_40039600	-0.444414	0.00139938	0.00340768	YA	0.778168	8.32419e-10	3.78569e-09	L4	0.534637	7.53224e-05	0.000140426	L4	-0.687944	1.53493e-07	4.23998e-07	YA
Sp34_20277400	-0.508769	0.00140058	0.00341015	YA	-0.742871	1.55963e-06	5.25634e-06	YA	-0.00537915	0.971924	0.979656	Non	0.228723	0.15544	0.210586	Non
Sp34_40053500	-0.543241	0.00140155	0.00341202	YA	-0.640264	0.65846	0.73731	Non	8.89709	6.11426e-18	2.00046e-17	L4	8.99411	2.8079e-18	1.44471e-17	L4
Sp34_30096400	-0.296106	0.00140286	0.00341473	YA	-0.442475	5.15915e-08	2.00073e-07	YA	-0.86698	7.88719e-24	3.1014e-23	YA	-0.720611	3.0396e-16	1.42369e-15	YA
Sp34_10217100	-0.402891	0.00140357	0.00341591	YA	-0.761274	4.16695e-11	2.0936e-10	YA	-0.494808	2.57633e-05	4.9573e-05	YA	-0.136425	0.271581	0.344275	Non
Sp34_X0187000	-0.203517	0.00140373	0.00341591	YA	0.334349	9.69939e-08	3.67673e-07	L4	0.166588	0.00851049	0.013192	Non	-0.371279	4.0357e-09	1.24816e-08	YA
Sp34_20139210	-1.74889	0.00140633	0.00342178	YA	1.5772	0.0237526	0.0433701	Non	9.72735	6.11932e-49	4.12045e-48	L4	6.40127	2.26387e-27	1.67184e-26	L4
Sp34_30095400	-0.803885	0.00141036	0.00343108	YA	-1.44974	1.28038e-11	6.70782e-11	YA	-0.763573	0.000262433	0.000468903	YA	-0.117722	0.645485	0.712051	Non
Sp34_40022700	-1.32416	0.00141091	0.00343195	YA	-0.749687	0.184414	0.262065	Non	2.23496	4.9896e-07	1.0676e-06	L4	1.66049	0.00217231	0.00407971	L4
Sp34_20190220	-0.302124	0.00141226	0.00343475	YA	-0.913936	2.49417e-30	3.87511e-29	YA	-1.23459	3.1438e-47	2.05116e-46	YA	-0.622775	3.53928e-12	1.32576e-11	YA
Sp34_X0050700	-1.21943	0.0014149	0.00344071	YA	-0.568724	0.149391	0.219679	Non	1.07009	0.00359475	0.00580254	L4	0.419386	0.304094	0.37922	Non
Sp34_20043400	-0.975451	0.00141512	0.00344077	YA	-1.72072	2.25416e-10	1.06963e-09	YA	-0.779316	0.00255728	0.00419497	YA	-0.0340507	0.914362	0.935626	Non
Sp34_50035500	3.61467	0.00141792	0.00344709	L4	3.15762	1.66164e-07	6.17468e-07	L4	-2.09837	0.0730216	0.100035	Non	-1.64133	0.00182045	0.00345705	YA
Sp34_50395300	0.377809	0.00142017	0.00345207	L4	0.334376	0.00242976	0.00539291	L4	-0.809723	3.03545e-12	8.15909e-12	YA	-0.766291	1.07245e-11	3.90427e-11	YA
Sp34_30229900	-0.229396	0.00142483	0.00346293	YA	-0.378914	8.33453e-08	3.17689e-07	YA	-1.132	7.78059e-57	5.97817e-56	YA	-0.982483	4.07285e-43	4.66095e-42	YA
Sp34_20235910	-0.274187	0.00143227	0.00348053	YA	-0.0114495	0.893379	0.929491	Non	0.552801	8.16233e-11	2.07325e-10	L4	0.290064	0.000781526	0.00155712	L4
Sp34_10308200	0.221205	0.00143273	0.00348117	L4	-0.533738	3.16557e-17	2.42618e-16	YA	-1.49514	4.0911e-111	6.63189e-110	YA	-0.740198	3.51894e-29	2.76561e-28	YA
Sp34_40312500	-0.189427	0.00143435	0.00348461	YA	0.535622	2.25363e-19	1.96697e-18	L4	0.900199	1.40736e-51	9.92542e-51	L4	0.17515	0.00317019	0.005815	L4
Sp34_40346700	-0.384761	0.00143717	0.00349098	YA	-0.183037	0.141218	0.209255	Non	0.900042	1.22144e-13	3.44978e-13	L4	0.698318	1.67504e-08	4.9574e-08	L4
Sp34_40099300	-0.806474	0.00144267	0.00350385	YA	0.000195999	0.999453	1	Non	1.60458	1.18165e-09	2.8755e-09	L4	0.797913	0.00388268	0.00702595	L4
Sp34_X0134400	0.345485	0.00144392	0.00350641	L4	0.501281	1.37273e-06	4.64834e-06	L4	0.268678	0.0147971	0.0223444	Non	0.112882	0.267997	0.340263	Non
Sp34_X0098700	0.385055	0.00145015	0.00352104	L4	0.639976	6.73101e-08	2.58461e-07	L4	0.402847	0.00109001	0.0018455	L4	0.147925	0.202355	0.266093	Non
Sp34_40335700	-1.3553	0.00145421	0.00353042	YA	1.46861	0.0117239	0.02294	Non	8.98075	2.94929e-61	2.44483e-60	L4	6.15684	1.58659e-38	1.64021e-37	L4
Sp34_40245600	-0.670651	0.00145592	0.00353407	YA	1.09104	4.81994e-07	1.71571e-06	L4	1.71685	2.03947e-15	6.15215e-15	L4	-0.044842	0.831853	0.8726	Non
Sp34_40213600	-0.63809	0.00145806	0.00353879	YA	0.0643905	0.743341	0.80701	Non	0.683891	0.000466265	0.000815723	L4	-0.0185888	0.926558	0.944963	Non
Sp34_30201800	-0.621591	0.00146027	0.00354366	YA	-0.604677	0.000171472	0.000452061	YA	-0.607947	0.000361862	0.000639145	YA	-0.624861	0.000835592	0.00165874	YA
Sp34_30095900	-0.506875	0.00146108	0.00354463	YA	-1.17125	1.28744e-17	1.00834e-16	YA	-0.803066	8.99923e-09	2.10449e-08	YA	-0.138694	0.376959	0.455184	Non
Sp34_50116200	-0.196014	0.00146103	0.00354463	YA	-0.548902	8.02238e-23	8.41859e-22	YA	-0.974029	1.4716e-62	1.24887e-61	YA	-0.621141	9.38529e-26	6.54406e-25	YA
Sp34_10138400	1.62062	0.00146403	0.0035513	L4	-0.640819	0.66337	0.741212	Non	3.69248	0.000955058	0.00162627	L4	5.95392	4.09462e-08	1.17864e-07	L4
Sp34_10252800	-0.274667	0.00147737	0.00358316	YA	0.137529	0.112111	0.171116	Non	0.684491	2.47405e-15	7.44172e-15	L4	0.272296	0.00164009	0.00313086	L4
Sp34_30160200	-0.921845	0.00147769	0.00358343	YA	-1.08931	0.220113	0.304456	Non	4.30669	8.75095e-16	2.67454e-15	L4	4.47415	5.15691e-09	1.58587e-08	L4
Sp34_10068200	-0.429336	0.00148097	0.0035909	YA	-1.90835	3.92772e-173	8.42888e-170	YA	-6.51563	0	0	YA	-5.03661	0	0	YA
Sp34_X0273920	0.545974	0.00148328	0.00359601	L4	-1.09367	4.53563e-16	3.21369e-15	YA	-2.24559	9.60281e-46	6.09828e-45	YA	-0.605943	5.60827e-05	0.000125562	YA
Sp34_30115100	-0.227408	0.00148509	0.00359988	YA	-0.352363	3.43573e-08	1.35069e-07	YA	-0.583246	3.97937e-18	1.31013e-17	YA	-0.45829	2.14115e-11	7.63312e-11	YA
Sp34_30057200	0.252128	0.00148726	0.00360465	L4	-0.102354	0.167695	0.242115	Non	-1.12392	8.43941e-48	5.55701e-47	YA	-0.769437	6.04553e-24	3.9545e-23	YA
Sp34_40182000	1.16912	0.00149086	0.00361287	L4	-0.613409	0.101248	0.156766	Non	-0.13795	0.71332	0.761034	Non	1.64458	7.36266e-06	1.77643e-05	L4
Sp34_40308500	-0.284949	0.00149787	0.00362936	YA	0.380698	8.296e-05	0.000227735	L4	1.22365	2.20363e-38	1.22253e-37	L4	0.558	1.39366e-09	4.45053e-09	L4
Sp34_50273700	-0.121637	0.00150145	0.00363753	YA	0.2519	3.26448e-11	1.65665e-10	L4	0.0253367	0.506932	0.570303	Non	-0.3482	6.43361e-20	3.55271e-19	YA
Sp34_30142400	4.34829	0.00150413	0.00364353	L4	3.83435	0.00626396	0.0129379	Non	0	1	1	Non	1.12144	0.272897	0.345747	Non
Sp34_40028200	-0.226754	0.00150582	0.00364712	YA	-1.0014	3.77352e-60	1.77005e-58	YA	-1.16531	6.16422e-72	6.04046e-71	YA	-0.390663	9.44479e-09	2.85244e-08	YA
Sp34_10123700	-0.212181	0.00151121	0.00365966	YA	-0.733875	4.03212e-43	1.08501e-41	YA	-1.20573	7.13883e-92	9.15492e-91	YA	-0.684035	1.24041e-28	9.56356e-28	YA
Sp34_10298310	0.539502	0.00151262	0.00366257	L4	0.955524	1.34983e-08	5.5176e-08	L4	0.318048	0.0633827	0.0877252	Non	-0.0979732	0.55735	0.632588	Non
Sp34_50364300	2.96008	0.00151567	0.00366944	L4	-0.381479	0.677728	0.753773	Non	-0.601335	0.544133	0.605783	Non	2.74022	0.0013497	0.00261564	L4
Sp34_10114300	0.168848	0.00151663	0.00367077	L4	-0.719061	4.59173e-58	2.00587e-56	YA	-0.957681	1.25547e-84	1.44976e-83	YA	-0.0697721	0.156485	0.211776	Non
Sp34_30028820	-0.23915	0.00151647	0.00367077	YA	-0.480991	2.62993e-13	1.56068e-12	YA	-0.914354	5.54255e-39	3.11849e-38	YA	-0.672514	5.1386e-21	2.9862e-20	YA
Sp34_X0176410	0.350131	0.00151839	0.00367451	L4	-0.942284	9.7268e-26	1.17847e-24	YA	-1.63038	8.4059e-58	6.58321e-57	YA	-0.337964	0.000687174	0.00138006	YA
Sp34_30003100	-0.193322	0.00152136	0.00368119	YA	-0.258364	4.96431e-06	1.58297e-05	YA	-0.813658	9.49373e-44	5.82604e-43	YA	-0.748615	6.43812e-37	6.40728e-36	YA
Sp34_30030700	-0.308307	0.00152417	0.00368747	YA	-0.368904	2.58935e-05	7.57178e-05	YA	-0.413759	5.84489e-06	1.17622e-05	YA	-0.353162	0.000168607	0.00036115	YA
Sp34_20175600	-1.86268	0.00152503	0.00368905	YA	-0.359943	0.540971	0.633738	Non	1.42705	0.00984875	0.015171	Non	-0.0756892	0.90307	0.926939	Non
Sp34_10185400	-0.197424	0.00152697	0.00369273	YA	-0.262876	5.84144e-06	1.84383e-05	YA	-1.05854	1.62128e-69	1.52434e-68	YA	-0.993093	6.23537e-61	1.13662e-59	YA
Sp34_50030000	-0.388828	0.00152681	0.00369273	YA	0.627495	1.97412e-05	5.87073e-05	L4	1.97267	1.2354e-45	7.83982e-45	L4	0.956349	3.63256e-13	1.44461e-12	L4
Sp34_10003200	-0.302539	0.00153001	0.00369957	YA	-0.668845	1.03575e-12	5.83965e-12	YA	0.0946644	0.304655	0.366735	Non	0.460971	2.04037e-06	5.15619e-06	L4
Sp34_40180900	0.21103	0.00153248	0.00370452	L4	0.423256	6.40134e-11	3.17717e-10	L4	-0.292638	9.61612e-06	1.90573e-05	YA	-0.504863	1.03094e-14	4.44528e-14	YA
Sp34_40185100	-2.01798	0.00153236	0.00370452	YA	-4.12	1.73295e-135	9.91711e-133	YA	-7.36317	2.91781e-111	4.74715e-110	YA	-5.26114	2.87576e-20	1.60992e-19	YA
Sp34_10223600	-0.479104	0.00153531	0.00371036	YA	-1.23116	3.25632e-16	2.33324e-15	YA	-0.0756246	0.59049	0.649179	Non	0.676427	2.60208e-05	6.01029e-05	L4
Sp34_20301600	-0.313897	0.00153532	0.00371036	YA	-0.754354	6.7462e-16	4.73502e-15	YA	-0.213533	0.022094	0.0326647	Non	0.226924	0.0221647	0.0357674	Non
Sp34_X0140900	0.250943	0.00154025	0.00372176	L4	0.286147	5.75652e-05	0.000161484	L4	-0.366085	2.0502e-06	4.23946e-06	YA	-0.401289	4.67014e-08	1.33848e-07	YA
Sp34_10136000	1.1572	0.00154048	0.00372179	L4	0.712509	0.276498	0.369295	Non	2.52306	1.55436e-05	3.03997e-05	L4	2.96775	2.79878e-10	9.30877e-10	L4
Sp34_10105300	0.413203	0.00155057	0.00374565	L4	-0.583041	2.63463e-07	9.6319e-07	YA	-0.876035	1.59339e-12	4.32785e-12	YA	0.120209	0.318161	0.393712	Non
Sp34_30113410	-0.187162	0.0015511	0.00374643	YA	0.0649518	0.255016	0.344652	Non	0.236653	4.69572e-05	8.87758e-05	L4	-0.0154609	0.79007	0.837963	Non
Sp34_20259700	-0.328126	0.00155268	0.00374973	YA	0.202567	0.050016	0.0843658	Non	0.152747	0.140056	0.181894	Non	-0.377946	0.000261572	0.000550314	YA
Sp34_40053800	-1.23541	0.00155424	0.00375297	YA	-0.904589	0.0282471	0.0506313	Non	5.1984	4.55393e-39	2.56467e-38	L4	4.86758	3.31045e-33	2.94072e-32	L4
Sp34_50163300	-4.11734	0.00155728	0.00375981	YA	0.0887551	0.948913	0.969405	Non	3.19253	0.00592258	0.00933977	L4	-1.01356	0.500819	0.578695	Non
Sp34_40033140	-0.412175	0.00155858	0.00376241	YA	-0.248686	0.022388	0.041143	Non	-0.527414	7.30054e-06	1.45831e-05	YA	-0.690903	1.69439e-08	5.0122e-08	YA
Sp34_30130100	-0.399893	0.00155988	0.00376504	YA	-0.509949	2.89857e-05	8.43292e-05	YA	0.162674	0.176176	0.223826	Non	0.27273	0.0331527	0.0518598	Non
Sp34_10132600	-0.22055	0.00156117	0.00376764	YA	-0.82658	7.39137e-40	1.71944e-38	YA	-1.33436	4.99388e-92	6.42266e-91	YA	-0.728326	1.31091e-27	9.7494e-27	YA
Sp34_40115100	-1.40065	0.00156273	0.00377088	YA	-0.64027	0.664465	0.742098	Non	6.43211	2.67592e-09	6.41473e-09	L4	5.67172	2.42306e-07	6.56639e-07	L4
Sp34_20055000	-0.265317	0.0015684	0.00378404	YA	-0.610532	3.52846e-20	3.23247e-19	YA	-1.17572	1.58699e-56	1.21361e-55	YA	-0.830509	4.32747e-27	3.16439e-26	YA
Sp34_20084100	-1.6501	0.00157405	0.00379714	YA	-2.11446	9.03223e-05	0.000247037	YA	0.142972	0.729522	0.775494	Non	0.607337	0.332795	0.409467	Non
Sp34_50102430	-0.423814	0.00157717	0.00380414	YA	-0.831525	7.42766e-13	4.23507e-12	YA	-0.817431	1.58103e-11	4.13825e-11	YA	-0.409719	0.00153347	0.00294305	YA
Sp34_20167820	1.66349	0.00158031	0.0038112	L4	-0.383584	0.465513	0.561958	Non	-0.765067	0.146414	0.189258	Non	1.28201	0.014668	0.0244158	Non
Sp34_40121800	-0.272095	0.00159285	0.00384091	YA	-0.00114507	0.988789	0.996626	Non	-1.2897	1.80708e-53	1.32031e-52	YA	-1.56065	3.97109e-77	1.0311e-75	YA
Sp34_20185300	-2.04712	0.00159635	0.00384883	YA	-0.677294	0.558087	0.649884	Non	3.82874	3.37667e-06	6.8883e-06	L4	2.45891	0.0179179	0.0293603	Non
Sp34_20307600	-0.430927	0.00160273	0.00386368	YA	0.422257	0.00125351	0.00290736	L4	0.349674	0.00897854	0.013882	Non	-0.503511	0.000165451	0.000354774	YA
Sp34_20138300	-0.285422	0.00160438	0.00386712	YA	-1.53143	3.75647e-75	3.0857e-73	YA	-1.70874	2.17965e-88	2.66693e-87	YA	-0.462731	1.62305e-07	4.47233e-07	YA
Sp34_30187800	-1.86413	0.00160556	0.00386944	YA	0	1	1	Non	7.14401	3.42239e-10	8.50196e-10	L4	5.19881	8.23163e-06	1.97781e-05	L4
Sp34_20073400	-0.237704	0.00161435	0.00389008	YA	-0.0434132	0.542374	0.635119	Non	-0.695587	2.20412e-21	8.03722e-21	YA	-0.889877	8.59106e-34	7.77067e-33	YA
Sp34_50351400	0.821186	0.00161537	0.003892	L4	-0.18544	0.475591	0.571775	Non	0.0259778	0.922519	0.939772	Non	1.0326	4.50357e-05	0.00010167	L4
Sp34_50228800	-0.506252	0.00162352	0.00391109	YA	0.541522	0.00133729	0.00308831	L4	1.27516	1.84694e-14	5.36919e-14	L4	0.227385	0.163211	0.219763	Non
Sp34_30305300	-0.17675	0.00162377	0.00391116	YA	-0.660786	1.24205e-44	3.52453e-43	YA	-1.24489	2.28601e-130	4.63008e-129	YA	-0.760852	7.81836e-48	1.02395e-46	YA
Sp34_50256810	-0.264349	0.00162939	0.00392416	YA	-0.888217	1.17568e-36	2.3746e-35	YA	-1.53073	6.25351e-90	7.82851e-89	YA	-0.906858	8.54496e-31	7.05394e-30	YA
Sp34_X0146900	0.476119	0.00163269	0.00393156	L4	-1.80527	6.41251e-57	2.73855e-55	YA	-3.26502	2.08695e-126	4.04352e-125	YA	-0.983629	5.39914e-14	2.24616e-13	YA
Sp34_10231200	0.326607	0.00163482	0.00393614	L4	0.306115	0.0022697	0.00506581	L4	0.0165298	0.873153	0.899253	Non	0.0370217	0.712464	0.770707	Non
Sp34_50281800	0.206902	0.00163874	0.00394505	L4	0.171039	0.0156541	0.0297981	Non	0.894487	8.68705e-38	4.74428e-37	L4	0.930351	6.25855e-44	7.36999e-43	L4
Sp34_X0070400	1.76362	0.0016418	0.00395187	L4	-2.82645	2.09347e-11	1.078e-10	YA	-3.22219	8.70827e-10	2.12985e-09	YA	1.36789	0.00322095	0.00590145	L4
Sp34_20119820	-0.338988	0.00164383	0.00395621	YA	-1.0277	3.04462e-28	4.23926e-27	YA	-1.81634	8.71383e-75	8.82449e-74	YA	-1.12763	2.52446e-28	1.92475e-27	YA
Sp34_10282900	-0.146995	0.00164419	0.00395648	YA	-0.109998	0.015932	0.0302634	Non	0.270181	4.38858e-09	1.04169e-08	L4	0.233184	4.73935e-07	1.25688e-06	L4
Sp34_50050800	-0.311187	0.00164439	0.00395648	YA	-0.646698	2.37574e-13	1.41621e-12	YA	-0.514302	1.83754e-08	4.23123e-08	YA	-0.178792	0.0624646	0.0925264	Non
Sp34_30269600	-1.20973	0.00164864	0.00396616	YA	1.47178	0.000986416	0.00232813	L4	8.59075	1.29664e-88	1.59197e-87	L4	5.90924	8.75369e-49	1.1802e-47	L4
Sp34_40060500	-1.57563	0.00165098	0.00397125	YA	-0.0160489	0.973268	0.984831	Non	0.988827	0.0348395	0.0500702	Non	-0.570754	0.263476	0.335357	Non
Sp34_50106500	1.40012	0.0016527	0.00397484	L4	1.60893	0.00074987	0.00180103	L4	0.890971	0.0937621	0.125928	Non	0.682155	0.0714554	0.104587	Non
Sp34_30317800	0.416619	0.00165344	0.00397607	L4	0.760818	1.53851e-09	6.82333e-09	L4	0.29781	0.0279683	0.0407792	Non	-0.0463898	0.705201	0.76526	Non
Sp34_50081900	-0.654434	0.0016539	0.00397661	YA	-0.0617962	0.777218	0.835836	Non	1.107	1.19654e-07	2.64084e-07	L4	0.514366	0.0179562	0.0294175	Non
Sp34_20267500	-0.200128	0.0016581	0.00398576	YA	0.358847	3.07779e-09	1.32796e-08	L4	0.0989877	0.112647	0.14894	Non	-0.459988	9.86398e-14	4.04337e-13	YA
Sp34_50376900	0.500208	0.00165815	0.00398576	L4	0.21101	0.141109	0.209139	Non	-0.552609	0.000390894	0.000687702	YA	-0.263411	0.0728407	0.106466	Non
Sp34_10159000	-0.678194	0.00166093	0.00399189	YA	-0.652562	0.0086292	0.0173738	Non	1.16708	8.64207e-08	1.92065e-07	L4	1.14144	3.60734e-06	8.95768e-06	L4
Sp34_10023300	-4.12062	0.00166123	0.00399206	YA	0.0810684	0.960223	0.975739	Non	4.50376	0.00058741	0.00101839	L4	0.30208	0.852568	0.88883	Non
Sp34_20317400	-1.07552	0.00166287	0.00399544	YA	1.23979	0.000109005	0.000294562	L4	1.09408	0.000947026	0.00161336	L4	-1.22124	0.000232693	0.000492165	YA
Sp34_10346200	-0.182339	0.00166907	0.0040098	YA	-0.955867	1.55606e-75	1.31598e-73	YA	-1.85769	1.26203e-252	8.87593e-251	YA	-1.08416	3.26243e-85	9.89476e-84	YA
Sp34_50301110	-0.231544	0.00167316	0.00401907	YA	-0.743325	1.84288e-33	3.27182e-32	YA	-1.01973	5.37345e-53	3.89101e-52	YA	-0.507948	2.29485e-13	9.22484e-13	YA
Sp34_50248300	-0.470777	0.00167487	0.00402264	YA	-0.52769	6.65773e-05	0.000185131	YA	-0.639803	3.61656e-06	7.36086e-06	YA	-0.58289	5.46949e-05	0.00012264	YA
Sp34_50328400	0.381747	0.00167581	0.00402432	L4	-0.511489	1.41931e-06	4.79849e-06	YA	-0.922427	1.50825e-15	4.57287e-15	YA	-0.0291907	0.795098	0.842646	Non
Sp34_10266000	1.55143	0.00167877	0.00403089	L4	1.98097	0.00019593	0.00051253	L4	0.96945	0.105646	0.140526	Non	0.539912	0.187493	0.248673	Non
Sp34_10105700	-0.807607	0.00168049	0.00403447	YA	-2.39343	3.2683e-72	2.40816e-70	YA	-5.80779	3.26946e-203	1.42801e-201	YA	-4.22197	7.82936e-84	2.31947e-82	YA
Sp34_30027510	-0.528636	0.00169252	0.00406279	YA	0.0067207	0.968366	0.981565	Non	0.761103	4.4039e-06	8.91358e-06	L4	0.225746	0.189424	0.250992	Non
Sp34_30335900	-0.256418	0.00170064	0.00408173	YA	-0.703164	2.20979e-20	2.05736e-19	YA	-0.720794	2.31719e-20	8.16455e-20	YA	-0.274048	0.000599592	0.00121345	YA
Sp34_40172010	-0.222237	0.00170688	0.00409613	YA	-0.1866	0.00608918	0.0126118	Non	-0.121426	0.0792476	0.107861	Non	-0.157063	0.024264	0.038906	Non
Sp34_40310600	-0.778738	0.00170767	0.00409746	YA	-0.769938	0.00161386	0.00368785	YA	0.233929	0.327376	0.39103	Non	0.22513	0.374254	0.452377	Non
Sp34_50384900	-1.49665	0.00171462	0.00411358	YA	1.12609	0.020577	0.0381496	Non	8.4713	9.15106e-69	8.50101e-68	L4	5.84856	4.07509e-34	3.72365e-33	L4
Sp34_10057300	-0.377749	0.00171518	0.0041138	YA	0.0928087	0.432449	0.529701	Non	0.271363	0.0227221	0.0335294	Non	-0.199195	0.0957818	0.136429	Non
Sp34_X0032200	0.458559	0.00171496	0.0041138	L4	1.03812	4.75364e-09	2.01458e-08	L4	1.93705	5.73612e-29	2.55855e-28	L4	1.3575	2.22665e-19	1.19846e-18	L4
Sp34_20089010	-0.208899	0.00172128	0.00412729	YA	0.207114	0.00154008	0.00352911	L4	0.495582	7.50912e-14	2.13774e-13	L4	0.0795696	0.22642	0.293716	Non
Sp34_50423000	-0.172838	0.00172109	0.00412729	YA	-0.295004	1.3103e-09	5.84899e-09	YA	-0.89912	1.58357e-67	1.43672e-66	YA	-0.776955	3.98396e-50	5.57318e-49	YA
Sp34_20184300	-0.232592	0.00172167	0.00412767	YA	-0.522807	3.44441e-13	2.02304e-12	YA	-0.766455	6.38734e-26	2.6511e-25	YA	-0.47624	8.09151e-11	2.78403e-10	YA
Sp34_10157410	-0.293823	0.00172566	0.00413595	YA	0.040442	0.665967	0.743437	Non	0.562939	1.86796e-09	4.50936e-09	L4	0.228674	0.0147291	0.0245129	Non
Sp34_30279010	-0.237647	0.00172568	0.00413595	YA	0.343447	1.28522e-06	4.37355e-06	L4	-0.27895	0.000150769	0.00027441	YA	-0.860043	7.68954e-32	6.57253e-31	YA
Sp34_X0083910	0.534292	0.00172583	0.00413595	L4	0.659238	4.64599e-06	1.48644e-05	L4	-0.550066	0.000939751	0.00160158	YA	-0.675012	5.70436e-06	1.39078e-05	YA
Sp34_10118100	-1.96408	0.00173071	0.00414707	YA	1.05837	0.097357	0.151425	Non	8.4507	1.82696e-40	1.05348e-39	L4	5.42825	7.63764e-18	3.8542e-17	L4
Sp34_10133110	0.312737	0.00173469	0.00415604	L4	-0.192255	0.0288478	0.0516109	Non	-0.840493	1.52903e-18	5.10459e-18	YA	-0.335502	0.000287233	0.000602669	YA
Sp34_10043800	0.261107	0.00173594	0.00415848	L4	0.195896	0.0140504	0.0270331	Non	0.0171061	0.836605	0.867742	Non	0.082317	0.304723	0.379978	Non
Sp34_50412430	-0.42241	0.00173839	0.00416377	YA	-0.0872149	0.530583	0.624207	Non	0.832606	7.23308e-10	1.77513e-09	L4	0.497411	0.000339558	0.000706401	L4
Sp34_30017500	-0.221498	0.00174692	0.00418363	YA	-0.299984	1.92495e-05	5.73047e-05	YA	0.00221401	0.974898	0.982217	Non	0.0807006	0.252996	0.323828	Non
Sp34_20218200	-0.276641	0.00175064	0.00419195	YA	-0.313731	1.93288e-05	5.75207e-05	YA	-0.641549	1.12719e-15	3.43094e-15	YA	-0.604459	2.24721e-13	9.03946e-13	YA
Sp34_50296600	-1.60765	0.00175405	0.00419956	YA	3.07471	0.000815986	0.00195191	L4	9.5396	3.29944e-27	1.41652e-26	L4	4.85724	2.25071e-17	1.10915e-16	L4
Sp34_20279200	0.313083	0.001756	0.00420364	L4	-0.437252	1.16362e-06	3.98028e-06	YA	-0.897036	1.00091e-20	3.57318e-20	YA	-0.1467	0.119325	0.166361	Non
Sp34_50242000	-0.270511	0.0017574	0.00420642	YA	-0.946955	1.59459e-31	2.61971e-30	YA	-1.05595	3.58499e-37	1.93073e-36	YA	-0.379505	7.48702e-06	1.80497e-05	YA
Sp34_30178400	-0.156861	0.00176176	0.00421627	YA	0.197616	8.38238e-05	0.000230033	L4	0.668423	2.84355e-40	1.6323e-39	L4	0.313946	3.63445e-10	1.20033e-09	L4
Sp34_X0229500	0.155567	0.00176522	0.004224	L4	0.589071	1.52406e-34	2.81344e-33	L4	-0.412273	5.67661e-17	1.81278e-16	YA	-0.845777	6.52705e-68	1.3914e-66	YA
Sp34_40352200	-0.496692	0.00176819	0.00423051	YA	-0.252065	0.082818	0.131601	Non	-0.406798	0.00673183	0.0105544	Non	-0.651425	2.43227e-05	5.62897e-05	YA
Sp34_10100300	0.244173	0.00177044	0.00423533	L4	0.0711849	0.340566	0.437311	Non	-0.296384	0.000121401	0.000222958	YA	-0.123396	0.103133	0.145861	Non
Sp34_20281400	0.4743	0.00177235	0.00423931	L4	0.531327	0.000379165	0.000951821	L4	0.13801	0.364982	0.429599	Non	0.0809836	0.586446	0.659673	Non
Sp34_50203700	0.292865	0.00177718	0.0042497	L4	0.535025	8.39128e-09	3.49155e-08	L4	0.527787	5.20259e-08	1.17155e-07	L4	0.285627	0.00141626	0.00273574	L4
Sp34_50269500	-0.182016	0.00177707	0.0042497	YA	-0.0865484	0.129386	0.19373	Non	-0.54641	2.54933e-21	9.26765e-21	YA	-0.641878	9.11124e-29	7.04298e-28	YA
Sp34_40116400	-0.53092	0.00177742	0.00424971	YA	-0.292348	0.0753645	0.121261	Non	0.372228	0.0219294	0.0324509	Non	0.133656	0.436513	0.515664	Non
Sp34_40139400	-0.22214	0.00177788	0.00425022	YA	-0.477953	5.94068e-15	3.90465e-14	YA	-0.787383	2.79659e-33	1.3835e-32	YA	-0.53157	2.49177e-15	1.11144e-14	YA
Sp34_30093100	-0.242908	0.00178579	0.00426854	YA	-0.408269	1.6237e-09	7.18076e-09	YA	-0.697554	3.56244e-22	1.33081e-21	YA	-0.532194	5.34735e-13	2.10269e-12	YA
Sp34_20300700	0.218753	0.00178668	0.00427009	L4	-0.520347	4.37096e-15	2.90068e-14	YA	-1.41173	1.45176e-94	1.93395e-93	YA	-0.672634	4.47398e-23	2.82215e-22	YA
Sp34_20108900	-1.08078	0.00178747	0.00427139	YA	0	1	1	Non	7.95904	6.86507e-14	1.95875e-13	L4	6.79718	2.04985e-10	6.88319e-10	L4
Sp34_X0005500	-1.17024	0.0017919	0.0042814	YA	0.359999	0.300896	0.395785	Non	0.801119	0.022038	0.0325899	Non	-0.729125	0.0506051	0.0764575	Non
Sp34_40119600	-1.87996	0.00179477	0.00428767	YA	0.652647	0.294523	0.389401	Non	8.01573	6.64289e-39	3.73289e-38	L4	5.48313	2.6732e-19	1.43319e-18	L4
Sp34_X0145900	1.59192	0.00179892	0.00429699	L4	0.305067	0.24136	0.329132	Non	-2.80973	3.76987e-09	8.97574e-09	YA	-1.52287	1.58034e-06	4.03418e-06	YA
Sp34_10253100	-0.47553	0.00180428	0.0043092	YA	-1.32736	6.63876e-27	8.57594e-26	YA	-1.6784	2.58211e-36	1.36309e-35	YA	-0.826571	9.23919e-09	2.79318e-08	YA
Sp34_30209200	0.657466	0.00180935	0.00432073	L4	0.563641	0.0143213	0.0274836	Non	1.1116	1.31958e-06	2.75708e-06	L4	1.20542	1.12578e-08	3.37715e-08	L4
Sp34_20134800	0.60012	0.00181287	0.00432797	L4	-0.313248	0.0658233	0.107542	Non	-0.920349	7.81594e-07	1.65392e-06	YA	-0.00698157	0.968521	0.977053	Non
Sp34_30087500	-0.358442	0.00181288	0.00432797	YA	-0.00393334	0.974634	0.98581	Non	1.1658	7.69867e-23	2.93865e-22	L4	0.81129	1.527e-11	5.5019e-11	L4
Sp34_30038300	-0.473093	0.00181591	0.00433463	YA	0.133908	0.344503	0.441474	Non	0.136324	0.349408	0.413777	Non	-0.470678	0.00145243	0.00279835	YA
Sp34_50298610	-0.209069	0.00181676	0.00433606	YA	-0.852403	2.51884e-39	5.75045e-38	YA	-0.265367	4.15154e-05	7.87377e-05	YA	0.377967	1.91282e-08	5.63964e-08	L4
Sp34_40272000	-1.73056	0.00181763	0.00433756	YA	1.12517	0.115927	0.176131	Non	8.72057	5.05675e-39	2.84605e-38	L4	5.86484	9.76116e-22	5.82799e-21	L4
Sp34_50007200	-0.208962	0.00181968	0.00434186	YA	-0.503047	1.61613e-15	1.10365e-14	YA	-0.544394	3.59701e-17	1.15342e-16	YA	-0.250309	0.000135474	0.000292992	YA
Sp34_40350300	0.608736	0.00181999	0.00434199	L4	-0.605675	0.0044071	0.00936167	YA	0.215923	0.289048	0.349834	Non	1.43033	2.76201e-12	1.04138e-11	L4
Sp34_30091200	-1.97681	0.00182354	0.00434987	YA	0.199742	0.781656	0.839609	Non	7.01951	5.48602e-25	2.22783e-24	L4	4.84296	8.85677e-13	3.44175e-12	L4
Sp34_30315700	-0.549955	0.00183119	0.00436754	YA	-0.32164	0.0651818	0.106606	Non	0.46104	0.00730294	0.0114098	Non	0.232724	0.193497	0.25563	Non
Sp34_40208000	-0.985216	0.00183169	0.00436812	YA	-2.68385	0.0288774	0.0516533	Non	5.15156	1.44678e-13	4.07462e-13	L4	6.85019	1.01445e-10	3.47432e-10	L4
Sp34_50255100	-0.162978	0.0018344	0.00437398	YA	-0.120675	0.0190101	0.0355208	Non	-0.114502	0.0272062	0.0397361	Non	-0.156805	0.00252573	0.00469166	YA
Sp34_20010600	-0.234049	0.00184169	0.00439078	YA	0.0942736	0.194029	0.273803	Non	0.290148	8.57026e-05	0.00015918	L4	-0.038175	0.605383	0.676713	Non
Sp34_50407600	-0.591808	0.00184539	0.004399	YA	-0.93226	3.03778e-07	1.10563e-06	YA	0.000303864	0.9986	0.999999	Non	0.340757	0.0855353	0.123355	Non
Sp34_10327420	-0.706758	0.0018554	0.00442226	YA	-0.592105	0.0105364	0.0208181	Non	0.587769	0.00642884	0.0101042	Non	0.473116	0.0507143	0.0766075	Non
Sp34_10316910	-0.48912	0.00185831	0.0044286	YA	-1.42284	6.65576e-32	1.1083e-30	YA	-1.77104	2.91643e-40	1.6736e-39	YA	-0.837321	1.19542e-08	3.58065e-08	YA
Sp34_50235000	1.07469	0.00186207	0.00443695	L4	0.89023	0.0390862	0.0678289	Non	1.8101	1.65828e-05	3.23577e-05	L4	1.99456	2.7351e-08	7.97581e-08	L4
Sp34_20163300	1.02706	0.00187462	0.00446624	L4	0.749629	0.013771	0.0265344	Non	-0.416235	0.211468	0.264099	Non	-0.138807	0.644975	0.711576	Non
Sp34_30258600	-0.547662	0.00187742	0.00447231	YA	-0.899034	8.86826e-07	3.0739e-06	YA	0.829928	2.29784e-06	4.73785e-06	L4	1.1813	1.18823e-10	4.05939e-10	L4
Sp34_30200600	-0.143352	0.00188229	0.00448331	YA	0.319281	1.02588e-12	5.78592e-12	L4	0.288234	2.86016e-10	7.13503e-10	L4	-0.174399	0.000114984	0.000250313	YA
Sp34_50305800	0.289636	0.0018859	0.00449129	L4	-1.14308	3.09404e-55	1.2528e-53	YA	-3.48973	0	0	YA	-2.05701	4.62919e-138	3.34801e-136	YA
Sp34_30189610	-0.282443	0.00188957	0.00449943	YA	0.649701	2.5236e-13	1.49862e-12	L4	0.547783	1.41749e-09	3.43816e-09	L4	-0.384362	1.64239e-05	3.84832e-05	YA
Sp34_10286600	-0.52222	0.00189085	0.00450185	YA	-0.897733	5.41595e-09	2.28792e-08	YA	-0.310108	0.0425416	0.0604153	Non	0.0654052	0.698715	0.759407	Non
Sp34_40068400	-0.424823	0.00189298	0.00450632	YA	0.20257	0.146885	0.216439	Non	1.46307	3.41267e-26	1.42706e-25	L4	0.83568	1.4844e-09	4.73438e-09	L4
Sp34_30269200	-0.256011	0.00189654	0.00451417	YA	-0.323538	1.39549e-05	4.22015e-05	YA	-0.512162	4.67046e-11	1.19806e-10	YA	-0.444635	2.03065e-08	5.97128e-08	YA
Sp34_30163300	-2.64638	0.00190257	0.0045279	YA	0	1	1	Non	6.2863	2.197e-07	4.78683e-07	L4	3.55885	0.00652663	0.0114317	Non
Sp34_30219600	-0.231691	0.00190447	0.00453183	YA	0.243252	0.000858158	0.00204595	L4	0.0567081	0.442709	0.507903	Non	-0.418234	1.41053e-08	4.19614e-08	YA
Sp34_20334320	0.634035	0.00190545	0.00453353	L4	-0.0544738	0.788699	0.845587	Non	-2.09234	1.05542e-24	4.25503e-24	YA	-1.40383	5.35295e-12	1.98434e-11	YA
Sp34_40014400	-2.11978	0.00191046	0.00454485	YA	0.614338	0.394966	0.49304	Non	8.0592	3.70358e-30	1.69817e-29	L4	5.32508	2.66193e-14	1.12631e-13	L4
Sp34_30235300	0.370188	0.00191163	0.004547	L4	-0.328013	0.000640316	0.00155663	YA	-1.13516	1.70478e-24	6.84058e-24	YA	-0.436964	3.38375e-05	7.73477e-05	YA
Sp34_10301100	-0.307708	0.00191194	0.00454711	YA	-0.597153	2.04551e-09	8.98143e-09	YA	0.301498	0.00174839	0.00291002	L4	0.590943	7.75584e-09	2.35752e-08	L4
Sp34_X0029400	-0.474612	0.00191459	0.0045528	YA	-0.308154	0.051383	0.0863576	Non	0.748719	7.90724e-07	1.67245e-06	L4	0.582261	0.000259919	0.000547029	L4
Sp34_40151810	0.200625	0.00191495	0.00455303	L4	-0.953332	1.46915e-67	9.20524e-66	YA	-1.73327	1.78376e-182	6.34761e-181	YA	-0.579309	3.27121e-22	1.9836e-21	YA
Sp34_10180800	-0.65468	0.00191735	0.00455812	YA	0.783861	0.00965594	0.019267	Non	3.98776	1.38265e-48	9.25777e-48	L4	2.54922	1.52771e-24	1.02252e-23	L4
Sp34_X0084400	0.647669	0.00191773	0.0045584	L4	0.473422	0.0117106	0.0229218	Non	-0.322479	0.121096	0.159215	Non	-0.148232	0.431909	0.510866	Non
Sp34_30318010	0.376977	0.00191825	0.00455903	L4	0.692538	1.06231e-08	4.37567e-08	L4	0.577473	3.74969e-06	7.62313e-06	L4	0.261912	0.0259295	0.0413575	Non
Sp34_50001300	-1.55371	0.00192618	0.00457725	YA	-2.36046	0.0683505	0.111216	Non	4.36568	1.07304e-07	2.37297e-07	L4	5.17243	3.82744e-06	9.47657e-06	L4
Sp34_10215100	-0.516418	0.00193495	0.00459748	YA	-0.118636	0.478466	0.574628	Non	0.681337	2.91248e-05	5.58366e-05	L4	0.283554	0.0970468	0.138117	Non
Sp34_10058100	-0.238427	0.00193691	0.00460152	YA	-0.236767	0.000190832	0.000500184	YA	-1.14548	4.96741e-60	4.02804e-59	YA	-1.14714	7.75629e-59	1.33615e-57	YA
Sp34_10316100	0.596295	0.0019374	0.00460206	L4	-0.788974	8.16053e-06	2.53758e-05	YA	-0.878204	2.54442e-06	5.23475e-06	YA	0.507065	0.00555777	0.00983497	L4
Sp34_X0093800	0.470786	0.00194779	0.00462609	L4	0.27665	0.0316497	0.0560629	Non	-0.657612	7.37968e-06	1.47363e-05	YA	-0.463476	0.000580008	0.00117648	YA
Sp34_X0252720	0.721323	0.00195174	0.00463485	L4	-0.0591157	0.778609	0.836917	Non	-0.384696	0.0974457	0.130512	Non	0.395742	0.060859	0.0904028	Non
Sp34_X0048500	0.24849	0.00195575	0.00464374	L4	0.429389	5.26006e-08	2.03756e-07	L4	0.121758	0.129001	0.16869	Non	-0.0591411	0.453695	0.533246	Non
Sp34_20248500	-0.403255	0.00196822	0.00467271	YA	-1.0999	4.13646e-19	3.55074e-18	YA	-0.508993	3.29126e-05	6.28153e-05	YA	0.187651	0.151403	0.205694	Non
Sp34_10053800	-0.297267	0.00197366	0.00468501	YA	0.749803	2.81984e-15	1.89773e-14	L4	0.252049	0.00842449	0.0130729	Non	-0.795021	7.47554e-17	3.59954e-16	YA
Sp34_50392000	0.432645	0.0019819	0.00470392	L4	-0.620564	1.10285e-06	3.78446e-06	YA	-0.681806	4.38965e-07	9.42508e-07	YA	0.371403	0.00507907	0.0090279	L4
Sp34_30073800	-0.329284	0.00199203	0.00472731	YA	0.059254	0.565416	0.65657	Non	0.00892733	0.931987	0.947701	Non	-0.379611	0.000300889	0.000630434	YA
Sp34_30273700	-0.34322	0.00200739	0.00476313	YA	0.603341	9.02366e-09	3.73747e-08	L4	0.158864	0.143352	0.185622	Non	-0.787697	2.46505e-13	9.88381e-13	YA
Sp34_40129200	0.753073	0.00200842	0.00476493	L4	0.579386	0.00946455	0.0189214	Non	0.0113548	0.964015	0.973827	Non	0.185041	0.388009	0.46607	Non
Sp34_50219000	0.96694	0.00201126	0.00477102	L4	-0.640268	0.661118	0.739033	Non	6.34988	2.12793e-09	5.1217e-09	L4	7.95709	3.90885e-14	1.63761e-13	L4
Sp34_10146500	-0.423585	0.00201596	0.00478153	YA	-0.721997	1.34893e-05	4.09089e-05	YA	1.43956	1.93939e-23	7.54797e-23	L4	1.73797	1.43803e-27	1.06726e-26	L4
Sp34_40104010	-0.54229	0.00201719	0.00478379	YA	0.369728	0.134342	0.200398	Non	3.32798	8.95267e-53	6.45923e-52	L4	2.41596	2.12243e-30	1.73366e-29	L4
Sp34_50409700	-0.298619	0.00202185	0.0047942	YA	-0.677798	4.25518e-17	3.23386e-16	YA	-0.919739	3.68159e-26	1.53735e-25	YA	-0.54056	2.98521e-09	9.31165e-09	YA
Sp34_30233500	-0.312071	0.00202491	0.0048008	YA	0.594223	4.51807e-09	1.91901e-08	L4	0.902613	1.52532e-18	5.09408e-18	L4	-0.00368113	0.970549	0.978699	Non
Sp34_50421600	-0.261674	0.0020257	0.00480201	YA	-0.0055996	0.943935	0.965806	Non	-0.109822	0.180574	0.22886	Non	-0.365896	9.12816e-06	2.18411e-05	YA
Sp34_20223000	-1.8933	0.0020335	0.00481985	YA	1.95305	0.000718499	0.00173101	L4	1.91003	0.00118476	0.00199855	L4	-1.93633	0.00130946	0.00254152	YA
Sp34_30287810	-0.423171	0.00204083	0.00483659	YA	0.389902	0.00130365	0.00301549	L4	-0.233245	0.0710071	0.0974622	Non	-1.04632	7.4651e-16	3.42291e-15	YA
Sp34_30051900	0.264591	0.00204885	0.00485493	L4	-0.801836	8.638e-31	1.38208e-29	YA	-1.80434	1.48435e-115	2.54721e-114	YA	-0.73791	1.20051e-21	7.14388e-21	YA
Sp34_20242300	-2.01814	0.00205903	0.0048784	YA	1.30263	0.102857	0.158971	Non	8.99244	1.90632e-32	9.20889e-32	L4	5.67167	6.07926e-16	2.80692e-15	L4
Sp34_20236110	-0.248175	0.00206731	0.00489735	YA	-0.574462	1.85251e-14	1.17967e-13	YA	-0.773465	1.21231e-23	4.73682e-23	YA	-0.447178	1.21184e-08	3.6268e-08	YA
Sp34_20041500	0.32928	0.00206842	0.00489933	L4	0.452511	1.19363e-05	3.645e-05	L4	0.0478322	0.654418	0.708216	Non	-0.0753987	0.465837	0.545185	Non
Sp34_40274200	-0.204876	0.00207126	0.00490537	YA	-0.342461	1.63854e-07	6.09674e-07	YA	-0.736132	5.65645e-29	2.52428e-28	YA	-0.598547	1.25134e-19	6.79862e-19	YA
Sp34_50227000	0.438952	0.00207421	0.0049117	L4	-0.245971	0.0522913	0.0877039	Non	-0.415739	0.00268927	0.00440218	YA	0.269184	0.040082	0.0618169	Non
Sp34_50262000	-0.164793	0.00207449	0.0049117	YA	-0.525835	4.32278e-33	7.55739e-32	YA	-0.987536	1.18979e-92	1.54129e-91	YA	-0.626494	1.01157e-36	1.00337e-35	YA
Sp34_20075700	-0.176458	0.00207743	0.00491799	YA	-0.637431	2.46586e-35	4.75128e-34	YA	-0.740284	3.29613e-43	2.00143e-42	YA	-0.279312	4.0617e-07	1.08183e-06	YA
Sp34_10288700	-0.594429	0.00208365	0.00493206	YA	-0.387889	0.119013	0.180193	Non	1.78552	3.86543e-17	1.23816e-16	L4	1.57898	1.18457e-11	4.3028e-11	L4
Sp34_40164700	-0.338916	0.00208523	0.00493513	YA	-0.551676	5.43971e-08	2.10525e-07	YA	-0.236079	0.0223063	0.0329676	Non	-0.0233189	0.829673	0.870663	Non
Sp34_30048400	-0.591098	0.00209437	0.0049561	YA	0.11105	0.556047	0.647948	Non	0.0964312	0.611481	0.669059	Non	-0.605717	0.00151209	0.00290671	YA
Sp34_10272610	0.287818	0.00209554	0.00495819	L4	0.337827	0.000149842	0.000397725	L4	-0.368096	6.83814e-05	0.000127766	YA	-0.418106	3.61841e-06	8.98267e-06	YA
Sp34_X0136400	-0.797674	0.00210178	0.00497228	YA	0.518339	0.0523107	0.0877279	Non	1.38124	1.49006e-07	3.27047e-07	L4	0.065224	0.804591	0.850537	Non
Sp34_20343000	-0.202875	0.00210381	0.00497642	YA	-0.470279	1.12211e-16	8.2822e-16	YA	-0.815922	5.03074e-41	2.94267e-40	YA	-0.548517	1.16745e-18	6.08737e-18	YA
Sp34_10170500	0.558647	0.00210828	0.00498631	L4	0.385425	0.0256409	0.04643	Non	0.13466	0.469197	0.534107	Non	0.307882	0.0668881	0.0984176	Non
Sp34_20123700	1.77033	0.00211618	0.00500432	L4	1.1289	0.00159263	0.0036432	L4	-2.44769	9.96284e-06	1.97269e-05	YA	-1.80626	3.79116e-06	9.39063e-06	YA
Sp34_20063800	0.303463	0.00211882	0.00500989	L4	0.0487839	0.533168	0.626819	Non	-1.03026	4.03804e-29	1.80745e-28	YA	-0.775577	2.17382e-19	1.17038e-18	YA
Sp34_20018910	-0.72956	0.0021217	0.00501601	YA	0.126771	0.494087	0.589512	Non	-1.60199	1.19187e-14	3.48984e-14	YA	-2.45832	2.02232e-29	1.60207e-28	YA
Sp34_10226120	-0.384426	0.00212306	0.00501788	YA	-0.397295	0.000327374	0.000829329	YA	-0.235634	0.0403416	0.0574599	Non	-0.222764	0.0659364	0.0972015	Non
Sp34_20009300	1.03563	0.00212302	0.00501788	L4	-0.0888858	0.827719	0.876366	Non	1.11714	0.00356011	0.00574817	L4	2.24166	8.5409e-10	2.76303e-09	L4
Sp34_40071000	0.253104	0.00212526	0.0050224	L4	-0.778003	3.97585e-27	5.21447e-26	YA	-1.71619	1.87842e-107	2.92046e-106	YA	-0.685083	5.212e-19	2.76447e-18	YA
Sp34_40188610	-0.396848	0.00212807	0.00502836	YA	0.473642	0.000269396	0.000691121	L4	0.945714	3.95676e-13	1.09945e-12	L4	0.0752235	0.559456	0.634467	Non
Sp34_30008000	-0.181751	0.00213663	0.00504791	YA	-0.350325	2.89428e-11	1.47708e-10	YA	-0.62967	1.03493e-29	4.70191e-29	YA	-0.461096	3.03414e-16	1.4215e-15	YA
Sp34_30145700	0.725423	0.00213699	0.00504807	L4	0.241624	0.31653	0.412118	Non	0.455187	0.0646423	0.0893094	Non	0.938987	4.77545e-05	0.00010755	L4
Sp34_10116000	-0.310959	0.002138	0.00504979	YA	-0.932198	1.07348e-29	1.62232e-28	YA	-1.78695	1.85775e-86	2.20365e-85	YA	-1.16571	2.23253e-35	2.11913e-34	YA
Sp34_50121500	-0.99904	0.00214391	0.00506306	YA	-1.09851	8.45637e-05	0.000231878	YA	-2.16961	1.57667e-13	4.43554e-13	YA	-2.07014	3.44268e-11	1.2135e-10	YA
Sp34_40146200	-2.79888	0.00214426	0.00506321	YA	0.683519	0.50643	0.601522	Non	10.9202	1.26563e-28	5.60326e-28	L4	7.43785	9.41443e-15	4.07313e-14	L4
Sp34_20160100	-1.32154	0.00214483	0.00506386	YA	2.38358	0.0506207	0.0852601	Non	6.56981	1.19441e-09	2.90496e-09	L4	2.8647	5.56161e-05	0.000124564	L4
Sp34_50418600	-0.399246	0.00214597	0.00506588	YA	-0.860915	1.32087e-13	7.98193e-13	YA	-1.16781	5.61752e-22	2.08674e-21	YA	-0.706137	1.84559e-08	5.44502e-08	YA
Sp34_20096900	-1.24448	0.00214898	0.0050723	YA	0.657097	0.625213	0.708259	Non	5.98291	2.03894e-08	4.68531e-08	L4	4.08133	8.06501e-06	1.9396e-05	L4
Sp34_20033000	-0.20117	0.0021527	0.0050804	YA	-0.58567	2.18664e-26	2.73617e-25	YA	-1.63342	2.39867e-162	6.86697e-161	YA	-1.24892	2.72188e-93	9.49682e-92	YA
Sp34_20068900	-0.513264	0.00215311	0.00508069	YA	0.559781	0.000533856	0.0013142	L4	0.118361	0.471567	0.536191	Non	-0.954684	6.57873e-09	2.00859e-08	YA
Sp34_40282200	1.36059	0.00215606	0.00508695	L4	-0.896084	0.014677	0.0281066	Non	-1.7275	6.02857e-05	0.000113041	YA	0.52918	0.166228	0.223367	Non
Sp34_50322400	-0.782534	0.00216269	0.00510192	YA	1.40423	1.13329e-09	5.0946e-09	L4	0.80606	0.00106333	0.00180308	L4	-1.3807	8.86481e-09	2.68409e-08	YA
Sp34_20163500	1.04755	0.00216329	0.00510263	L4	-1.17731	4.63406e-06	1.48318e-05	YA	-2.60654	3.17093e-16	9.83599e-16	YA	-0.381674	0.179523	0.239025	Non
Sp34_30219910	0.263882	0.00216662	0.00510979	L4	0.320672	0.000310048	0.000788631	L4	0.993065	3.10165e-29	1.39251e-28	L4	0.936275	2.6572e-27	1.95665e-26	L4
Sp34_50123900	-0.665902	0.00216691	0.00510979	YA	-0.630908	0.00239282	0.00531848	YA	-0.315944	0.130805	0.170849	Non	-0.350938	0.10403	0.147002	Non
Sp34_10205700	-0.622367	0.00217125	0.00511935	YA	1.59183	6.26251e-10	2.8663e-09	L4	2.82975	8.19639e-30	3.73236e-29	L4	0.615559	0.00379652	0.0068777	L4
Sp34_40298300	-1.00133	0.00217214	0.00512076	YA	-0.293889	0.370776	0.46836	Non	2.0118	7.73328e-10	1.89528e-09	L4	1.30436	6.94748e-05	0.000154174	L4
Sp34_20277110	-0.210231	0.00218013	0.0051389	YA	-0.0662606	0.28486	0.378872	Non	-1.2128	5.4693e-77	5.7237e-76	YA	-1.35677	1.55451e-95	5.59874e-94	YA
Sp34_30019700	-0.458422	0.00218138	0.00514116	YA	-0.509079	0.00024311	0.000628382	YA	-0.0895632	0.522362	0.584935	Non	-0.0389065	0.793201	0.840885	Non
Sp34_20166100	-0.695459	0.00218612	0.00515163	YA	0.882361	0.000109007	0.000294562	L4	1.71709	4.75712e-14	1.36516e-13	L4	0.139265	0.539982	0.616561	Non
Sp34_40140700	-0.428353	0.00218756	0.00515432	YA	-2.48712	8.47543e-122	2.85306e-119	YA	-2.93818	1.81231e-137	3.94818e-136	YA	-0.879419	1.37402e-11	4.9657e-11	YA
Sp34_40341300	-0.330893	0.00219825	0.00517881	YA	-0.945384	8.17283e-19	6.89828e-18	YA	-0.0600412	0.565374	0.625958	Non	0.55445	4.96103e-07	1.31353e-06	L4
Sp34_20056100	-0.254543	0.0022005	0.00518342	YA	-0.509942	4.96437e-11	2.47757e-10	YA	-0.268637	0.000687877	0.00118487	YA	-0.0132374	0.87123	0.901894	Non
Sp34_40224600	0.284004	0.00220461	0.00519241	L4	0.105525	0.286628	0.380633	Non	1.06981	2.48392e-28	1.09454e-27	L4	1.24829	1.90233e-39	2.01442e-38	L4
Sp34_50362300	-0.343559	0.00220684	0.00519696	YA	-0.790977	6.16762e-17	4.64207e-16	YA	-0.670476	1.69788e-11	4.43628e-11	YA	-0.223058	0.0385253	0.0595859	Non
Sp34_50126100	-1.07254	0.00220719	0.0051971	YA	-0.069132	0.854898	0.897889	Non	1.5939	6.75468e-06	1.35245e-05	L4	0.590486	0.114934	0.160832	Non
Sp34_30322810	-1.67548	0.00221196	0.00520763	YA	0.47562	0.480998	0.576942	Non	7.72742	2.34304e-35	1.20902e-34	L4	5.57631	3.62358e-20	2.01971e-19	L4
Sp34_10104200	-3.49839	0.00221321	0.00520986	YA	0.047846	0.963396	0.97798	Non	2.49472	0.00827889	0.0128536	Non	-1.05151	0.390802	0.469078	Non
Sp34_40044800	-1.87587	0.00221954	0.00522407	YA	1.22132	0.0996228	0.154501	Non	8.45104	3.35029e-33	1.65331e-32	L4	5.35384	3.36559e-16	1.57266e-15	L4
Sp34_30255810	-0.207192	0.00222123	0.00522733	YA	-0.890472	2.16562e-42	5.65035e-41	YA	-0.87773	2.76359e-40	1.58742e-39	YA	-0.19445	0.00368122	0.00668034	YA
Sp34_30112600	-0.1646	0.00224511	0.00528282	YA	-0.376552	1.60843e-13	9.672e-13	YA	-0.59501	5.16823e-30	2.36307e-29	YA	-0.383057	3.49568e-13	1.39235e-12	YA
Sp34_50376000	-0.167888	0.00225391	0.00530282	YA	-0.248558	1.29793e-06	4.40983e-06	YA	-0.842796	9.62592e-57	7.38649e-56	YA	-0.762126	2.10055e-46	2.63884e-45	YA
Sp34_40120600	-0.313192	0.00225479	0.00530418	YA	-0.625135	2.20622e-11	1.1347e-10	YA	-0.463139	1.40839e-06	2.93679e-06	YA	-0.151196	0.130983	0.180755	Non
Sp34_40340200	0.468504	0.00225958	0.00531473	L4	-0.576175	2.58778e-05	7.56848e-05	YA	-0.838904	1.27831e-08	2.9707e-08	YA	0.205775	0.151145	0.205374	Non
Sp34_10298500	-0.209077	0.00226543	0.00532778	YA	-0.348554	6.11861e-10	2.80267e-09	YA	-0.920422	1.21561e-49	8.29477e-49	YA	-0.780945	5.20737e-35	4.87805e-34	YA
Sp34_10325400	-0.812957	0.00226961	0.00533689	YA	-2.20178	1.01825e-64	5.56729e-63	YA	-5.53623	7.01882e-179	2.38827e-177	YA	-4.1474	9.84648e-77	2.54187e-75	YA
Sp34_40029700	3.73003	0.0022718	0.00534132	L4	0.0276838	0.968301	0.981565	Non	-4.09276	0.000724756	0.0012456	YA	-0.39041	0.585558	0.658923	Non
Sp34_30079710	-0.267415	0.00227815	0.00535554	YA	-0.00401289	0.963754	0.978156	Non	0.649551	1.22783e-13	3.46619e-13	L4	0.386149	1.2327e-05	2.91861e-05	L4
Sp34_30135800	0.169038	0.00228015	0.00535951	L4	0.359566	6.75243e-11	3.34562e-10	L4	-0.0958752	0.0831346	0.112782	Non	-0.286404	2.08796e-07	5.70065e-07	YA
Sp34_10117100	-0.994134	0.00228101	0.00536081	YA	0.351781	0.427229	0.524784	Non	2.45838	2.28031e-10	5.70924e-10	L4	1.11247	0.00435001	0.00780207	L4
Sp34_50237000	0.899335	0.00228434	0.00536793	L4	0.413639	0.140669	0.208582	Non	0.0840084	0.786309	0.824875	Non	0.569704	0.0309556	0.0487216	Non
Sp34_X0175100	0.513628	0.00228507	0.00536892	L4	-0.423948	0.00208647	0.00469285	YA	-1.4444	6.99301e-20	2.42805e-19	YA	-0.50682	0.000686337	0.00137855	YA
Sp34_10240110	-0.429809	0.00229154	0.0053834	YA	0.00321553	0.980738	0.989911	Non	0.359224	0.00791954	0.0123204	Non	-0.0738001	0.595279	0.667675	Non
Sp34_50280000	-0.746523	0.00229215	0.0053841	YA	-1.12436	0.000908905	0.00215854	YA	2.07485	6.32098e-15	1.8726e-14	L4	2.45268	2.83877e-14	1.19914e-13	L4
Sp34_10003600	-0.286959	0.00229382	0.00538732	YA	-0.346766	9.1726e-05	0.000250477	YA	-0.0759947	0.399478	0.464662	Non	-0.016188	0.861267	0.895401	Non
Sp34_X0018100	-0.236452	0.00229741	0.00539502	YA	0.642385	1.49629e-17	1.16712e-16	L4	0.58708	3.32251e-14	9.58704e-14	L4	-0.291758	0.000111204	0.00024244	YA
Sp34_10207900	-3.63719	0.00230449	0.00541093	YA	0.819049	0.21903	0.30316	Non	0.390654	0.588714	0.647465	Non	-4.06559	0.000458105	0.000939454	YA
Sp34_20056800	0.345705	0.0023122	0.00542829	L4	0.267123	0.0170677	0.0321964	Non	-0.697718	6.6932e-10	1.64489e-09	YA	-0.619135	3.65425e-08	1.05648e-07	YA
Sp34_20172500	-1.1712	0.00231454	0.00543305	YA	0.589514	0.0941341	0.147091	Non	0.563093	0.118252	0.155835	Non	-1.19762	0.00147493	0.00284017	YA
Sp34_50295600	-0.429262	0.00231966	0.00544435	YA	-0.0634756	0.689419	0.763216	Non	1.50957	2.57501e-24	1.02679e-23	L4	1.14378	5.09599e-14	2.12351e-13	L4
Sp34_50397000	3.60196	0.00233186	0.00547224	L4	1.96078	0.0232965	0.0425936	Non	-0.967339	0.454802	0.520173	Non	0.673836	0.32667	0.40293	Non
Sp34_10302110	-0.291101	0.00234083	0.00549182	YA	-0.0862187	0.362648	0.459818	Non	0.0663963	0.484948	0.549272	Non	-0.138486	0.146164	0.199486	Non
Sp34_40314000	0.484007	0.00234079	0.00549182	L4	0.274851	0.114726	0.174565	Non	0.861889	6.53472e-07	1.39054e-06	L4	1.07105	2.25539e-11	8.02276e-11	L4
Sp34_40291200	0.605329	0.00234246	0.00549492	L4	-0.718465	0.000840932	0.00200794	YA	0.245219	0.232099	0.287493	Non	1.56901	6.3662e-14	2.63743e-13	L4
Sp34_20081000	-0.421987	0.00234541	0.0055011	YA	-0.758923	8.81697e-10	3.99709e-09	YA	-0.594954	3.06976e-06	6.28014e-06	YA	-0.258018	0.0565341	0.0845196	Non
Sp34_30018700	-0.366017	0.00235499	0.00552208	YA	-0.494926	5.47292e-06	1.73516e-05	YA	-0.459026	4.5779e-05	8.66218e-05	YA	-0.330117	0.00472882	0.00844082	YA
Sp34_40093700	-0.527217	0.0023547	0.00552208	YA	1.4872	0.0108816	0.0214165	Non	6.78465	8.04196e-41	4.68258e-40	L4	4.77024	2.45571e-45	3.00677e-44	L4
Sp34_50366900	-1.21179	0.0023583	0.00552911	YA	-2.10239	2.05521e-42	5.37864e-41	YA	-6.27784	9.05991e-128	1.78049e-126	YA	-5.38724	3.91265e-57	6.41244e-56	YA
Sp34_50227900	0.444474	0.00236005	0.00553248	L4	0.798901	7.51182e-06	2.34861e-05	L4	1.74734	5.8467e-24	2.3087e-23	L4	1.39291	6.22152e-20	3.43665e-19	L4
Sp34_40037900	0.645036	0.00236431	0.00554171	L4	0.3959	0.0611148	0.100645	Non	0.352373	0.105802	0.140712	Non	0.601509	0.00342676	0.00624967	L4
Sp34_X0102400	-0.425312	0.00236943	0.00555298	YA	0.36623	0.0145824	0.0279409	Non	1.17443	9.06045e-16	2.76819e-15	L4	0.382885	0.00781111	0.0135329	Non
Sp34_10266400	-0.282192	0.00237367	0.00556217	YA	-0.451872	1.5324e-08	6.23121e-08	YA	-1.05728	5.37325e-35	2.75589e-34	YA	-0.887603	3.6751e-24	2.42796e-23	YA
Sp34_20234000	3.67055	0.00237459	0.00556357	L4	1.06949	0.104343	0.16079	Non	-3.69508	0.00200478	0.00332221	YA	-1.09402	0.107541	0.151424	Non
Sp34_X0230800	-0.984053	0.0023808	0.00557738	YA	-0.131286	0.759687	0.820545	Non	2.38724	7.1593e-11	1.82393e-10	L4	1.53447	9.69017e-05	0.000212321	L4
Sp34_10314600	-0.230747	0.00238828	0.00559416	YA	-0.326219	1.04525e-05	3.21593e-05	YA	0.227097	0.00210138	0.00347455	L4	0.322569	2.27159e-05	5.26805e-05	L4
Sp34_20105900	-0.422379	0.00238915	0.00559545	YA	-0.170427	0.298221	0.393062	Non	1.37121	2.24077e-20	7.89996e-20	L4	1.11926	6.31521e-13	2.47239e-12	L4
Sp34_40229610	-0.242095	0.00238974	0.00559607	YA	0.621681	3.55281e-14	2.23178e-13	L4	1.03254	9.90198e-36	5.16163e-35	L4	0.168767	0.0326381	0.05114	Non
Sp34_40104300	-0.227671	0.00239111	0.00559855	YA	-0.694689	2.5939e-24	2.92782e-23	YA	-1.00391	2.08427e-45	1.31427e-44	YA	-0.53689	1.22517e-13	4.99919e-13	YA
Sp34_40067400	-0.292249	0.00239411	0.00560481	YA	0.857999	5.93184e-19	5.03649e-18	L4	1.22854	4.24102e-37	2.2806e-36	L4	0.0782912	0.415675	0.494547	Non
Sp34_X0012300	0.304328	0.0023958	0.00560801	L4	-0.00692244	0.937754	0.96173	Non	-0.777152	7.49904e-16	2.29703e-15	YA	-0.465901	5.15765e-07	1.36377e-06	YA
Sp34_20234900	2.70361	0.00239739	0.00561025	L4	0.609738	1.12598e-06	3.8569e-06	L4	-6.77416	7.72934e-16	2.36717e-15	YA	-4.68029	1.31661e-48	1.76443e-47	YA
Sp34_30035200	-0.4739	0.00239736	0.00561025	YA	-1.20596	4.45773e-22	4.5204e-21	YA	-1.31895	9.2008e-23	3.49932e-22	YA	-0.586885	7.34773e-05	0.000162672	YA
Sp34_10071000	0.226153	0.00240121	0.00561842	L4	0.579597	8.67097e-16	6.03173e-15	L4	0.296755	7.5742e-05	0.000141164	L4	-0.0566886	0.428169	0.507384	Non
Sp34_30086200	-0.31507	0.00240308	0.00562206	YA	-0.411231	2.93062e-05	8.52183e-05	YA	-0.163867	0.10086	0.134623	Non	-0.0677058	0.508455	0.585889	Non
Sp34_X0221600	0.491904	0.00240565	0.00562731	L4	0.335306	0.0377494	0.0657684	Non	0.163316	0.314582	0.377237	Non	0.319914	0.0470181	0.0715505	Non
Sp34_30139700	0.281793	0.00240867	0.00563364	L4	0.504566	5.65669e-09	2.38492e-08	L4	-0.458697	4.99342e-07	1.06829e-06	YA	-0.68147	1.17491e-14	5.04657e-14	YA
Sp34_10260400	-0.427649	0.00241588	0.00564974	YA	-1.52297	5.9105e-37	1.20512e-35	YA	-1.23833	9.96773e-24	3.9049e-23	YA	-0.143009	0.300083	0.374821	Non
Sp34_30134900	-0.468712	0.00242803	0.0056774	YA	-0.445668	0.00327536	0.00713268	YA	0.246726	0.100556	0.134285	Non	0.223682	0.151228	0.205471	Non
Sp34_10201300	-1.11463	0.00243899	0.00570227	YA	-1.50714	0.208068	0.290227	Non	4.67213	2.23377e-12	6.03876e-12	L4	5.06465	1.80576e-06	4.58276e-06	L4
Sp34_50027310	2.70088	0.00244756	0.00572154	L4	-2.33529	3.0219e-110	7.20556e-108	YA	-11.5664	3.18343e-43	1.93489e-42	YA	-6.53024	2.37929e-93	8.35043e-92	YA
Sp34_30282200	-1.7198	0.00244856	0.00572312	YA	2.10017	0.124702	0.187615	Non	6.44505	5.68288e-09	1.34196e-08	L4	2.62508	0.00767475	0.0133083	Non
Sp34_40233800	1.22597	0.00245687	0.00574177	L4	0.829086	0.0237692	0.0433933	Non	-0.240912	0.56513	0.625766	Non	0.155975	0.656439	0.722127	Non
Sp34_50129000	-0.215787	0.00245743	0.0057423	YA	0.12251	0.0647976	0.106018	Non	0.109838	0.111118	0.147027	Non	-0.228459	0.000888604	0.00175753	YA
Sp34_30246410	1.66032	0.00245878	0.00574471	L4	-0.00241326	0.996194	1	Non	-3.26468	1.57865e-09	3.82387e-09	YA	-1.60195	0.00182309	0.00346097	YA
Sp34_50279500	0.24877	0.00246491	0.00575826	L4	0.320843	0.00504034	0.0106019	Non	2.97106	2.0072e-187	7.66167e-186	L4	2.89899	1.13143e-194	2.40617e-192	L4
Sp34_50389400	-2.03414	0.00246901	0.00576706	YA	-0.0287969	0.969876	0.982234	Non	7.00567	1.35466e-22	5.12486e-22	L4	5.00033	4.09209e-12	1.52676e-11	L4
Sp34_50150600	0.560773	0.00246974	0.00576799	L4	0.568901	0.000137507	0.000366629	L4	-0.797108	7.5811e-06	1.51283e-05	YA	-0.805236	3.30822e-07	8.86294e-07	YA
Sp34_40198900	3.39614	0.00247092	0.00576997	L4	0.777283	0.0901917	0.14164	Non	-4.20212	0.000134598	0.000246319	YA	-1.58325	0.00182344	0.00346126	YA
Sp34_40007700	-0.332621	0.00248197	0.00579501	YA	0.436612	3.51808e-05	0.000101221	L4	0.135664	0.208908	0.261245	Non	-0.633568	3.8481e-09	1.19097e-08	YA
Sp34_10153400	5.74138	0.00248372	0.00579833	L4	-1.71358	0.412556	0.510764	Non	-0.213144	0.913962	0.933025	Non	7.24182	0.00033852	0.000704323	L4
Sp34_40109300	-0.185204	0.00248461	0.00579934	YA	0.446926	2.36325e-13	1.40925e-12	L4	0.669404	9.84473e-28	4.27898e-27	L4	0.0372751	0.540414	0.616945	Non
Sp34_50394200	-0.365888	0.00248515	0.00579934	YA	0.283518	0.0103122	0.0204175	Non	-0.424038	0.000246341	0.000441343	YA	-1.07344	2.23468e-20	1.25734e-19	YA
Sp34_X0225700	-0.342947	0.00248509	0.00579934	YA	0.795419	4.91006e-13	2.84299e-12	L4	0.367201	0.00107189	0.00181723	L4	-0.771165	4.02143e-12	1.50102e-11	YA
Sp34_20149600	-0.374768	0.00248583	0.00580016	YA	0.44713	0.000181787	0.000477716	L4	0.265204	0.0295615	0.0429339	Non	-0.556694	4.61035e-06	1.13474e-05	YA
Sp34_50391000	-0.707315	0.00249228	0.00581443	YA	-1.4378	5.98842e-07	2.11021e-06	YA	0.956413	3.44345e-05	6.56218e-05	L4	1.68689	6.31309e-09	1.93078e-08	L4
Sp34_50136500	-0.432732	0.00249779	0.00582652	YA	0.806527	4.11931e-11	2.07087e-10	L4	-0.238624	0.0740816	0.101371	Non	-1.47788	7.15374e-29	5.55145e-28	YA
Sp34_40012420	-0.223545	0.00251224	0.00585944	YA	0.231716	0.00128628	0.00297693	L4	-0.0548039	0.45316	0.518527	Non	-0.510065	2.6485e-12	1.00006e-11	YA
Sp34_10119800	-1.75569	0.00251498	0.00586505	YA	0.409057	0.539835	0.632862	Non	7.55478	4.08841e-33	2.01421e-32	L4	5.39003	4.00096e-18	2.04443e-17	L4
Sp34_50194700	0.600883	0.00251574	0.00586603	L4	-0.500744	0.0356475	0.0624614	Non	0.72544	0.00086309	0.00147388	L4	1.82707	1.47968e-16	7.01887e-16	L4
Sp34_50301710	-0.207577	0.00251703	0.00586827	YA	0.475438	2.14153e-12	1.18408e-11	L4	0.453791	3.40786e-11	8.79486e-11	L4	-0.229224	0.000738135	0.0014771	YA
Sp34_10179000	0.159973	0.00252056	0.00587573	L4	-0.376021	2.8871e-19	2.50458e-18	YA	-1.11805	4.04143e-118	7.14106e-117	YA	-0.582056	4.51643e-35	4.24416e-34	YA
Sp34_10026200	-0.839364	0.00252167	0.00587753	YA	-1.22373	0.00149574	0.00343208	YA	1.70809	5.87422e-09	1.38512e-08	L4	2.09245	2.13719e-08	6.27941e-08	L4
Sp34_40136200	-0.48042	0.00252211	0.00587776	YA	0.32141	0.420373	0.518609	Non	4.93415	4.27132e-56	3.24831e-55	L4	4.13232	8.92345e-45	1.07636e-43	L4
Sp34_20298900	-0.278201	0.00253316	0.00590273	YA	-0.637412	8.43763e-12	4.48197e-11	YA	1.09277	2.80792e-32	1.35204e-31	L4	1.45198	7.06027e-55	1.10152e-53	L4
Sp34_20150600	-0.257901	0.00254177	0.00592201	YA	-0.303361	0.000139546	0.00037166	YA	-0.614151	7.66537e-14	2.18048e-13	YA	-0.568692	7.45864e-12	2.73821e-11	YA
Sp34_20027300	-0.751385	0.00254474	0.00592813	YA	-1.30875	0.000736758	0.00177152	YA	1.96906	1.10197e-12	3.00956e-12	L4	2.52642	7.0523e-12	2.5949e-11	L4
Sp34_40067510	-0.160263	0.00254797	0.00593486	YA	0.351223	3.92544e-11	1.97862e-10	L4	0.766374	4.90892e-47	3.18536e-46	L4	0.254888	1.55913e-06	3.9806e-06	L4
Sp34_30166200	-0.925045	0.00255979	0.0059616	YA	-0.197408	0.409397	0.507804	Non	-0.679226	0.00922292	0.0142499	Non	-1.40686	1.08593e-06	2.80536e-06	YA
Sp34_20008200	-0.24207	0.00256017	0.00596171	YA	-0.529716	2.92348e-13	1.72831e-12	YA	-0.430654	1.0166e-08	2.37331e-08	YA	-0.143008	0.0661388	0.0974677	Non
Sp34_30324200	-0.248943	0.00256215	0.00596552	YA	-0.635127	3.6106e-18	2.91291e-17	YA	-1.13655	3.92205e-49	2.65593e-48	YA	-0.750364	1.62668e-21	9.64135e-21	YA
Sp34_20247100	-0.35632	0.00256439	0.00596995	YA	-0.163306	0.121124	0.182906	Non	-0.34844	0.00164076	0.00273674	YA	-0.541455	1.72433e-06	4.38545e-06	YA
Sp34_40276300	-1.43606	0.00257278	0.00598868	YA	-0.483195	0.275537	0.368183	Non	0.640256	0.127152	0.16643	Non	-0.312608	0.52945	0.606638	Non
Sp34_40253700	-0.215976	0.00257871	0.00600168	YA	-0.698291	1.14091e-26	1.44983e-25	YA	-0.649737	5.94552e-22	2.20537e-21	YA	-0.167422	0.0162221	0.0268126	Non
Sp34_50395500	-1.78547	0.00258222	0.00600906	YA	1.20002	0.0950639	0.148328	Non	8.42259	4.31352e-35	2.21682e-34	L4	5.4371	1.12995e-17	5.65261e-17	L4
Sp34_20036400	0.650262	0.0025948	0.00603752	L4	1.45017	0.0106117	0.0209548	Non	5.23121	1.29917e-25	5.35742e-25	L4	4.4313	7.11227e-38	7.26851e-37	L4
Sp34_40082700	-0.355521	0.00259665	0.00604103	YA	-0.164734	0.162308	0.235467	Non	0.0740103	0.530302	0.592489	Non	-0.116776	0.322336	0.3983	Non
Sp34_30028310	-0.336709	0.00259757	0.00604238	YA	-1.1085	6.52188e-31	1.05134e-29	YA	-1.02695	1.26492e-24	5.09274e-24	YA	-0.255158	0.0180416	0.0295467	Non
Sp34_30007000	-0.430853	0.00260867	0.00606737	YA	-0.449264	0.00124074	0.00288047	YA	0.177025	0.200417	0.251528	Non	0.195436	0.174564	0.233152	Non
Sp34_X0144500	0.337756	0.00261086	0.00607168	L4	-0.0669974	0.5272	0.620823	Non	-0.287354	0.00938265	0.0144817	Non	0.1174	0.275324	0.348427	Non
Sp34_20084300	-0.557983	0.00261257	0.00607484	YA	-0.368506	0.302428	0.397443	Non	4.4217	2.86277e-60	2.33518e-59	L4	4.23222	1.31443e-45	1.61826e-44	L4
Sp34_30205700	0.780234	0.00261734	0.00608512	L4	0.46657	0.056695	0.094261	Non	-0.00686676	0.97936	0.985484	Non	0.306798	0.19764	0.260564	Non
Sp34_10107700	0.890024	0.00262266	0.00609668	L4	0.122473	0.692992	0.766031	Non	0.387841	0.225741	0.280297	Non	1.15539	5.03985e-05	0.00011329	L4
Sp34_20249200	-0.201689	0.00263858	0.00613289	YA	-0.81973	2.88426e-40	6.83935e-39	YA	-1.31534	6.13261e-94	8.07913e-93	YA	-0.697302	6.53157e-27	4.74695e-26	YA
Sp34_20181300	-0.883877	0.00263959	0.00613413	YA	1.52246	0.293206	0.388207	Non	8.11391	1.09722e-14	3.21746e-14	L4	5.70757	4.07715e-08	1.17399e-07	L4
Sp34_30118400	0.246301	0.00263982	0.00613413	L4	-0.0381715	0.655674	0.735294	Non	0.55344	7.56904e-11	1.92557e-10	L4	0.837912	3.15727e-24	2.0936e-23	L4
Sp34_50366600	-0.640263	0.00264074	0.00613545	YA	-0.541078	0.0075107	0.0152867	Non	0.190388	0.337576	0.401415	Non	0.0912025	0.67364	0.737417	Non
Sp34_50431200	0.308175	0.00264119	0.0061357	L4	-0.187884	0.0531122	0.0888897	Non	-0.55775	3.00651e-08	6.85492e-08	YA	-0.0616904	0.533411	0.610432	Non
Sp34_10150600	0.514798	0.00264246	0.00613784	L4	1.13927	1.16435e-11	6.12423e-11	L4	0.28802	0.095521	0.128078	Non	-0.336448	0.0430848	0.0660771	Non
Sp34_50182410	0.211656	0.00265553	0.00616634	L4	-0.627003	3.67107e-24	4.10854e-23	YA	-1.32043	2.36271e-87	2.84417e-86	YA	-0.481776	2.64859e-13	1.05991e-12	YA
Sp34_50208900	-0.230055	0.00265579	0.00616634	YA	-0.0769457	0.305269	0.40034	Non	0.0146825	0.846212	0.87618	Non	-0.138427	0.0682469	0.100211	Non
Sp34_X0228100	0.904831	0.00265518	0.00616634	L4	0.112375	0.421575	0.519673	Non	-6.12717	4.52986e-121	8.24048e-120	YA	-5.33471	1.13963e-150	1.06033e-148	YA
Sp34_30330900	0.68039	0.00267139	0.00620172	L4	0.829634	0.000150996	0.000400602	L4	0.220785	0.341086	0.404969	Non	0.071541	0.737263	0.79121	Non
Sp34_50011400	1.09846	0.00267611	0.00621187	L4	1.53426	4.6652e-08	1.81368e-07	L4	-0.691539	0.059141	0.0821856	Non	-1.12734	5.66963e-05	0.000126856	YA
Sp34_10081800	-0.207715	0.00268141	0.00622334	YA	0.541915	8.78743e-15	5.71017e-14	L4	1.17399	1.62521e-63	1.39917e-62	L4	0.424356	9.07804e-10	2.93284e-09	L4
Sp34_30044200	-0.4171	0.00268238	0.00622477	YA	0.59105	1.21863e-05	3.7159e-05	L4	-0.231166	0.0917033	0.12345	Non	-1.23932	1.49954e-19	8.12982e-19	YA
Sp34_40102500	0.195176	0.00268375	0.00622712	L4	0.629007	3.22334e-24	3.61452e-23	L4	-0.52129	4.27128e-16	1.31828e-15	YA	-0.955121	4.30921e-52	6.34101e-51	YA
Sp34_20340110	-0.136459	0.00269875	0.00626111	YA	-0.0653957	0.119915	0.18132	Non	-0.237097	6.17127e-08	1.38445e-07	YA	-0.308161	2.00238e-12	7.614e-12	YA
Sp34_10315000	-0.288469	0.00270163	0.00626695	YA	0.117129	0.20639	0.288167	Non	0.416065	1.02606e-05	2.03031e-05	L4	0.0104669	0.911881	0.933729	Non
Sp34_10221800	-0.324707	0.00270228	0.00626762	YA	0.247414	0.00893179	0.0179199	Non	-0.00685581	0.946238	0.959668	Non	-0.578977	1.23154e-08	3.68265e-08	YA
Sp34_10344410	0.552575	0.00270689	0.00627748	L4	-0.684634	1.05719e-05	3.24974e-05	YA	-1.16972	1.89442e-11	4.94044e-11	YA	0.0674876	0.68536	0.747863	Non
Sp34_40152700	-0.424704	0.00271562	0.00629691	YA	0.514081	0.00109972	0.00257642	L4	1.64528	2.44393e-27	1.0515e-26	L4	0.70649	1.71322e-06	4.35845e-06	L4
Sp34_10222300	-0.228113	0.00273135	0.00633253	YA	-0.816034	3.15133e-35	6.03818e-34	YA	-1.10694	2.32868e-56	1.77852e-55	YA	-0.519021	7.48995e-13	2.92268e-12	YA
Sp34_30021000	0.203879	0.00273581	0.00634131	L4	-0.268738	3.07283e-05	8.91423e-05	YA	-0.309309	3.4661e-06	7.06509e-06	YA	0.163308	0.0132466	0.0221861	Non
Sp34_30113200	-0.313649	0.00273586	0.00634131	YA	0.267457	0.00858441	0.0172937	Non	0.431188	3.03401e-05	5.80607e-05	L4	-0.149918	0.145904	0.199192	Non
Sp34_30144000	0.314701	0.00274015	0.00635041	L4	0.490435	6.43895e-07	2.262e-06	L4	-0.446497	1.59695e-05	3.11848e-05	YA	-0.622231	5.27509e-10	1.72306e-09	YA
Sp34_20075400	-0.339066	0.00274425	0.00635908	YA	0.224875	0.0494301	0.083476	Non	0.818759	6.73083e-13	1.8544e-12	L4	0.254819	0.0250212	0.0400423	Non
Sp34_50121700	-0.775865	0.00274706	0.00636474	YA	-0.447047	0.168569	0.243193	Non	1.84817	3.18303e-11	8.22293e-11	L4	1.51935	8.27635e-07	2.15335e-06	L4
Sp34_10019000	-0.607321	0.00275292	0.00637749	YA	0.291139	0.612983	0.697996	Non	6.1285	1.87782e-43	1.14528e-42	L4	5.23004	1.05876e-35	1.01741e-34	L4
Sp34_30072500	-0.756468	0.00276338	0.00639928	YA	0.845858	0.16194	0.235031	Non	4.73829	6.53953e-21	2.34535e-20	L4	3.13596	6.08653e-14	2.52625e-13	L4
Sp34_30102010	-0.467446	0.00276316	0.00639928	YA	-0.0969215	0.543012	0.635693	Non	1.2165	9.99346e-15	2.93527e-14	L4	0.845973	9.17905e-08	2.5774e-07	L4
Sp34_40271100	0.333422	0.00276379	0.00639928	L4	0.517657	2.25905e-06	7.47128e-06	L4	0.444074	0.000106015	0.000195404	L4	0.259838	0.014387	0.0239905	Non
Sp34_50386100	-0.634121	0.00276347	0.00639928	YA	0.0805641	0.807209	0.860062	Non	3.16601	1.35807e-30	6.28839e-30	L4	2.45132	1.72787e-18	8.95982e-18	L4
Sp34_30213700	-0.426496	0.00277672	0.00642836	YA	-0.222871	0.166176	0.240347	Non	1.63718	7.17952e-28	3.13046e-27	L4	1.43355	1.6646e-20	9.43112e-20	L4
Sp34_40245400	-0.32326	0.0027779	0.00643024	YA	0.147194	0.182957	0.260556	Non	0.897401	2.10597e-16	6.58055e-16	L4	0.426947	9.492e-05	0.000208106	L4
Sp34_X0025000	-0.72726	0.00278215	0.00643924	YA	-0.918405	0.462218	0.55871	Non	5.99185	1.32543e-15	4.02884e-15	L4	6.183	1.82757e-09	5.7886e-09	L4
Sp34_40292910	-0.188008	0.00278788	0.0064508	YA	-0.471348	3.90034e-15	2.59841e-14	YA	-1.34473	1.52953e-106	2.34738e-105	YA	-1.06139	1.26555e-66	2.61362e-65	YA
Sp34_X0086400	0.539171	0.00278774	0.0064508	L4	-0.316837	0.0569519	0.0946176	Non	-0.667339	0.000156569	0.000284591	YA	0.188669	0.268326	0.340608	Non
Sp34_X0077000	-1.60914	0.0028001	0.00647822	YA	-1.47893	7.88782e-05	0.000217364	YA	-1.36892	0.000502372	0.000876062	YA	-1.49913	0.00428196	0.00769237	YA
Sp34_50386000	0.425597	0.00280506	0.00648884	L4	0.504026	0.000391143	0.000980027	L4	0.500019	0.000654329	0.0011298	L4	0.42159	0.00220101	0.00413273	L4
Sp34_10210700	0.190124	0.00280568	0.00648941	L4	-0.0887327	0.124144	0.186956	Non	-0.593296	4.49661e-22	1.67523e-21	YA	-0.31444	1.6341e-07	4.5007e-07	YA
Sp34_40182710	-0.181093	0.00280688	0.00649133	YA	-0.296125	3.10618e-07	1.12933e-06	YA	-0.20528	0.000497776	0.000868301	YA	-0.0902476	0.129652	0.179126	Non
Sp34_20171500	2.08145	0.00281026	0.00649829	L4	0.201954	0.68086	0.756594	Non	-1.71432	0.0137975	0.0209288	Non	0.165173	0.736935	0.790905	Non
Sp34_30285000	0.162302	0.00282034	0.00652072	L4	0.321766	2.31539e-09	1.01224e-08	L4	0.291494	8.38807e-08	1.86559e-07	L4	0.13203	0.014133	0.0235844	Non
Sp34_50074000	-0.294821	0.00282121	0.00652188	YA	0.656681	1.03059e-11	5.43569e-11	L4	0.0330112	0.735774	0.781163	Non	-0.918491	4.2644e-21	2.48384e-20	YA
Sp34_X0153600	0.277911	0.00282229	0.00652351	L4	-1.1412	8.3114e-63	4.32394e-61	YA	-2.27996	2.72512e-167	8.18177e-166	YA	-0.860853	1.03012e-26	7.43817e-26	YA
Sp34_10139200	-0.29209	0.00282579	0.00653076	YA	-1.19295	3.2588e-60	1.53701e-58	YA	-1.95007	9.15516e-120	1.64535e-118	YA	-1.0492	2.52281e-32	2.18562e-31	YA
Sp34_X0275900	0.282494	0.00283198	0.00654418	L4	0.431872	1.02633e-06	3.53249e-06	L4	0.122049	0.197784	0.248468	Non	-0.0273298	0.756743	0.808326	Non
Sp34_40236500	-0.7071	0.00283452	0.00654919	YA	-0.0139413	0.953819	0.972917	Non	0.927736	7.18832e-05	0.00013414	L4	0.234577	0.336024	0.412871	Non
Sp34_50007000	0.213101	0.00283538	0.00655032	L4	-0.36851	2.48348e-08	9.8787e-08	YA	-1.25681	9.29498e-74	9.30227e-73	YA	-0.675194	5.69507e-23	3.57473e-22	YA
Sp34_40118700	0.196706	0.00284103	0.0065625	L4	0.563432	2.02734e-18	1.65898e-17	L4	0.208066	0.00160153	0.00267405	L4	-0.15866	0.0136425	0.0228192	Non
Sp34_20041800	0.935507	0.00284158	0.0065629	L4	-2.67933	3.92008e-72	2.85169e-70	YA	-5.30691	2.49534e-85	2.90592e-84	YA	-1.69207	6.03716e-15	2.63687e-14	YA
Sp34_50159300	-0.370156	0.00284278	0.00656481	YA	-0.668166	1.17538e-09	5.26864e-09	YA	-0.721231	3.03761e-10	7.56924e-10	YA	-0.42322	0.0004069	0.00083907	YA
Sp34_40280300	0.807237	0.00284491	0.00656886	L4	-2.11125	5.27037e-27	6.87029e-26	YA	-3.18386	1.05724e-38	5.91127e-38	YA	-0.26537	0.243608	0.31317	Non
Sp34_10338400	0.473943	0.00285077	0.00658153	L4	-1.54793	1.88464e-26	2.37211e-25	YA	-1.33784	5.65949e-19	1.91588e-18	YA	0.684037	9.20242e-06	2.20129e-05	L4
Sp34_40342700	-0.378923	0.00285166	0.00658273	YA	-0.467203	0.00012748	0.000340954	YA	0.0846581	0.4867	0.550698	Non	0.172938	0.174095	0.232595	Non
Sp34_30086400	-0.285717	0.0028581	0.00659671	YA	0.0761059	0.442603	0.539674	Non	1.0225	8.14811e-26	3.37252e-25	L4	0.660678	1.30332e-11	4.71878e-11	L4
Sp34_20341800	-0.559677	0.00285952	0.00659913	YA	-0.375363	0.0883069	0.139164	Non	1.4621	1.14205e-13	3.23116e-13	L4	1.27779	1.65328e-09	5.25802e-09	L4
Sp34_30171100	-0.181652	0.00286429	0.00660927	YA	-0.366707	8.36394e-11	4.11086e-10	YA	-0.64602	2.1155e-28	9.33351e-28	YA	-0.460965	5.72298e-15	2.50393e-14	YA
Sp34_50247700	0.466423	0.00286531	0.00661074	L4	0.7567	1.39615e-06	4.72391e-06	L4	0.804463	3.13211e-07	6.77222e-07	L4	0.514186	0.0009779	0.00192626	L4
Sp34_10008300	0.32377	0.00287063	0.00662215	L4	0.467853	1.43599e-05	4.33269e-05	L4	-0.494213	5.14249e-06	1.03791e-05	YA	-0.638297	3.46232e-09	1.07399e-08	YA
Sp34_30106610	-0.179091	0.00287133	0.0066223	YA	-0.00308629	0.958279	0.974397	Non	-0.049647	0.404256	0.469394	Non	-0.225652	0.000151028	0.000325291	YA
Sp34_50011600	-0.519684	0.00287145	0.0066223	YA	-0.352082	0.0332152	0.058564	Non	0.0760921	0.647341	0.70179	Non	-0.0915093	0.597618	0.66971	Non
Sp34_X0140400	-0.415326	0.0028765	0.00663308	YA	0.655494	6.48481e-07	2.27718e-06	L4	0.405225	0.00296122	0.00482746	L4	-0.665594	7.92222e-07	2.06632e-06	YA
Sp34_30253900	1.25405	0.00288211	0.00664513	L4	0.648098	0.0926712	0.145109	Non	-0.324335	0.453013	0.518393	Non	0.281619	0.449767	0.529535	Non
Sp34_30192000	-0.967397	0.00289011	0.0066627	YA	-0.640397	0.66075	0.738873	Non	6.68485	1.98573e-10	4.98287e-10	L4	6.35785	2.24364e-09	7.05517e-09	L4
Sp34_X0153500	0.895124	0.00289447	0.00667187	L4	-2.71016	8.14968e-48	2.55784e-46	YA	-5.34837	1.28243e-88	1.57669e-87	YA	-1.74308	4.33005e-14	1.81152e-13	YA
Sp34_50278620	1.43815	0.00290391	0.00669276	L4	0.837622	0.00962559	0.0192131	Non	-1.66453	0.00037653	0.000663477	YA	-1.06401	0.00202385	0.00381774	YA
Sp34_20203900	-3.67301	0.00291384	0.00671475	YA	-0.207084	0.70957	0.779264	Non	-2.13064	0.00315138	0.00511877	YA	-5.59656	1.01936e-06	2.63949e-06	YA
Sp34_50288900	0.372842	0.00291812	0.00672374	L4	0.640574	3.24033e-08	1.27709e-07	L4	-0.399407	0.00121436	0.00204692	YA	-0.667139	1.49487e-08	4.43888e-08	YA
Sp34_30323700	-0.326443	0.00291967	0.00672642	YA	-0.496184	3.28385e-07	1.18814e-06	YA	-0.273687	0.00653575	0.0102641	Non	-0.103947	0.329138	0.405582	Non
Sp34_40029100	-0.195796	0.00292862	0.00674614	YA	-0.522656	2.14634e-20	2.00154e-19	YA	-1.07555	4.05624e-70	3.84406e-69	YA	-0.748694	1.05847e-33	9.5594e-33	YA
Sp34_20301810	-0.145292	0.00293179	0.00675257	YA	0.0100825	0.824513	0.874177	Non	-0.103746	0.0280611	0.0409077	Non	-0.259121	3.8577e-08	1.11295e-07	YA
Sp34_50201000	-0.815925	0.00293564	0.00676054	YA	0.00788974	0.973867	0.98523	Non	0.0717165	0.773941	0.814041	Non	-0.752099	0.00473745	0.00845536	YA
Sp34_X0029500	0.238685	0.00294073	0.00677137	L4	0.621948	6.75345e-16	4.73818e-15	L4	-0.122165	0.1253	0.164248	Non	-0.505428	7.38522e-11	2.54494e-10	YA
Sp34_40145200	-0.186226	0.00294323	0.00677623	YA	-0.101659	0.0929534	0.145481	Non	0.14952	0.0148642	0.0224364	Non	0.0649535	0.292989	0.36714	Non
Sp34_40337600	-0.418413	0.00295082	0.00679283	YA	-0.0674371	0.662109	0.739997	Non	1.12841	8.33632e-15	2.4558e-14	L4	0.777438	2.17226e-07	5.92085e-07	L4
Sp34_10071920	-0.426457	0.00295369	0.00679853	YA	0.450771	0.00226216	0.00504965	L4	1.38594	2.3934e-21	8.7132e-21	L4	0.50871	0.000451798	0.000927265	L4
Sp34_10034010	-0.260144	0.0029562	0.00680341	YA	-0.331272	2.81681e-05	8.20897e-05	YA	-0.485652	4.10674e-09	9.76087e-09	YA	-0.414524	8.61316e-07	2.23935e-06	YA
Sp34_50419000	3.86333	0.00296055	0.00681254	L4	0.04859	0.961535	0.976725	Non	-2.28611	0.0901183	0.121482	Non	1.52864	0.104274	0.147312	Non
Sp34_10223400	-0.256578	0.00296777	0.00682824	YA	0.506462	1.65892e-09	7.32707e-09	L4	0.249279	0.00354872	0.00573185	L4	-0.513761	1.43372e-09	4.57438e-09	YA
Sp34_20034100	-0.211737	0.00296823	0.0068284	YA	0.429099	3.55796e-10	1.6598e-09	L4	0.268543	0.000132871	0.000243321	L4	-0.372294	8.21342e-08	2.31536e-07	YA
Sp34_40018320	-0.392128	0.00298094	0.00685674	YA	-0.610893	9.27588e-07	3.20613e-06	YA	-0.424879	0.000776538	0.00133078	YA	-0.206113	0.113468	0.159017	Non
Sp34_50067000	-1.35674	0.00298226	0.00685888	YA	-1.19855	0.00435958	0.00926647	YA	-0.159748	0.694253	0.744291	Non	-0.317939	0.498196	0.576149	Non
Sp34_10094300	0.220763	0.00298303	0.00685975	L4	-0.564608	1.11344e-16	8.22879e-16	YA	-1.80761	2.37459e-140	5.38321e-139	YA	-1.02224	3.96494e-47	5.08104e-46	YA
Sp34_20307700	0.351104	0.00299699	0.00689095	L4	0.0755319	0.540652	0.633568	Non	0.834768	8.17871e-12	2.16163e-11	L4	1.11034	1.71577e-20	9.70874e-20	L4
Sp34_40285700	2.54013	0.00299835	0.00689317	L4	-0.0234165	0.962825	0.977573	Non	-2.60397	0.00203088	0.00336421	YA	-0.0404232	0.938306	0.95379	Non
Sp34_30210100	-0.413812	0.00300356	0.00690426	YA	0.0432915	0.757327	0.81865	Non	0.719385	2.11244e-07	4.60483e-07	L4	0.262282	0.062712	0.0928236	Non
Sp34_30096210	0.167497	0.00300591	0.00690875	L4	0.23285	1.83508e-05	5.47431e-05	L4	0.174613	0.00193104	0.00320298	L4	0.10926	0.0449604	0.0687001	Non
Sp34_20126710	-1.29837	0.00300805	0.00691275	YA	1.45852	0.00231862	0.00516359	L4	7.96688	4.71731e-65	4.13291e-64	L4	5.21	4.5041e-31	3.75636e-30	L4
Sp34_30298300	-0.27062	0.00301374	0.00692493	YA	0.242173	0.00559867	0.0116719	Non	-0.419999	2.60398e-06	5.35053e-06	YA	-0.932793	1.57429e-25	1.08878e-24	YA
Sp34_10212500	-0.34978	0.00302188	0.00694271	YA	-0.658403	8.81297e-11	4.32536e-10	YA	-0.930223	6.0102e-18	1.96677e-17	YA	-0.6216	3.08235e-08	8.95336e-08	YA
Sp34_40343100	0.811775	0.00302337	0.00694523	L4	0.273165	0.387385	0.485022	Non	1.288	2.46544e-05	4.75161e-05	L4	1.82661	1.59842e-10	5.40289e-10	L4
Sp34_20184400	-0.237099	0.00302652	0.00695156	YA	-0.32261	7.13813e-06	2.23708e-05	YA	-0.837546	1.49685e-28	6.61548e-28	YA	-0.752036	8.05408e-23	5.01667e-22	YA
Sp34_X0008400	0.477081	0.0030303	0.00695932	L4	-1.0043	0.0225838	0.0414628	Non	3.54843	1.60547e-36	8.51294e-36	L4	5.02981	5.74035e-41	6.25278e-40	L4
Sp34_10198700	4.4398	0.00303255	0.00696357	L4	-1.64397	0.312541	0.408194	Non	-1.83889	0.258626	0.31701	Non	4.24488	0.00459288	0.0082121	L4
Sp34_X0078400	0.389314	0.0030332	0.00696416	L4	0.1488	0.247514	0.33618	Non	0.162446	0.219379	0.272986	Non	0.402959	0.00160406	0.00306732	L4
Sp34_40269700	-1.81144	0.00303547	0.00696846	YA	0.894694	0.195231	0.275319	Non	8.6572	5.56058e-39	3.12765e-38	L4	5.95107	1.68763e-20	9.55557e-20	L4
Sp34_50420000	0.610367	0.00304524	0.00698996	L4	0.288048	0.0960524	0.14968	Non	-0.648017	0.00122225	0.00205926	YA	-0.325697	0.0696293	0.102073	Non
Sp34_50143700	-0.314104	0.00305146	0.00700333	YA	0.276838	0.00710402	0.0145366	Non	0.55146	1.42169e-07	3.12502e-07	L4	-0.0394812	0.704486	0.764763	Non
Sp34_30006900	0.355615	0.00306796	0.00703935	L4	-0.447073	1.2646e-05	3.84941e-05	YA	-1.35926	4.26773e-33	2.1014e-32	YA	-0.556571	3.96156e-07	1.05579e-06	YA
Sp34_40121610	-0.240446	0.00306796	0.00703935	YA	-0.589445	1.1836e-16	8.70981e-16	YA	-0.643888	8.35152e-18	2.72347e-17	YA	-0.294889	0.000148823	0.00032058	YA
Sp34_40313800	-0.252063	0.00306842	0.00703949	YA	-0.187436	0.018766	0.0351182	Non	0.011393	0.889147	0.91291	Non	-0.0532342	0.522434	0.599753	Non
Sp34_30115200	-0.179985	0.00307043	0.00704317	YA	-0.284662	9.77492e-07	3.3725e-06	YA	-0.167576	0.00463329	0.00739539	YA	-0.0628987	0.29271	0.366823	Non
Sp34_30132000	-0.339948	0.00307408	0.00705062	YA	0.820542	2.55752e-12	1.40459e-11	L4	1.85615	5.01022e-57	3.86286e-56	L4	0.695665	1.6755e-09	5.32677e-09	L4
Sp34_30208200	-1.45901	0.00307492	0.00705163	YA	0.82566	0.128206	0.192214	Non	8.16108	1.44466e-54	1.07085e-53	L4	5.87641	1.7831e-30	1.45849e-29	L4
Sp34_10340700	-0.605161	0.00308999	0.00708526	YA	-1.94234	1.09917e-68	7.14791e-67	YA	-5.31583	2.79843e-250	1.90081e-248	YA	-3.97865	3.59959e-119	1.99699e-117	YA
Sp34_10208800	1.19518	0.00309497	0.00709574	L4	0.40552	0.192633	0.272124	Non	-2.89638	4.72791e-14	1.357e-13	YA	-2.10672	3.38299e-10	1.11894e-09	YA
Sp34_40144800	0.384194	0.0030982	0.00710221	L4	0.8071	4.71262e-11	2.36085e-10	L4	-0.139662	0.279926	0.339968	Non	-0.562567	5.08042e-06	1.24495e-05	YA
Sp34_30267100	-2.53534	0.00310437	0.00711544	YA	1.19369	0.220089	0.304447	Non	8.59992	4.78539e-20	1.66998e-19	L4	4.87089	5.43977e-08	1.55085e-07	L4
Sp34_30261400	0.267163	0.00310636	0.00711906	L4	0.192321	0.029965	0.0533817	Non	0.0334595	0.710582	0.758611	Non	0.108301	0.222549	0.289199	Non
Sp34_10100400	-0.275118	0.00310737	0.00712045	YA	-0.782049	1.99135e-21	1.95804e-20	YA	-0.976481	1.084e-29	4.92113e-29	YA	-0.46955	1.47099e-07	4.06839e-07	YA
Sp34_10326600	-1.99712	0.00310844	0.00712196	YA	1.0657	0.150504	0.22105	Non	8.30786	7.94276e-31	3.69986e-30	L4	5.24505	5.87597e-14	2.44226e-13	L4
Sp34_10222100	-1.75179	0.00311009	0.00712481	YA	-0.918783	0.0839503	0.133129	Non	0.518564	0.27466	0.334254	Non	-0.314446	0.622665	0.692566	Non
Sp34_50113710	-0.279003	0.00311741	0.00714063	YA	-1.04733	5.03879e-46	1.49406e-44	YA	-1.36731	7.37098e-63	6.28521e-62	YA	-0.598986	7.26364e-12	2.66881e-11	YA
Sp34_X0210100	-1.8164	0.00311781	0.00714063	YA	0.892529	0.230374	0.316354	Non	2.77527	4.58536e-05	8.67446e-05	L4	0.06634	0.922725	0.941811	Non
Sp34_20289600	-2.08637	0.00312081	0.00714658	YA	1.40494	0.12066	0.182349	Non	9.86836	5.91624e-31	2.76669e-30	L4	6.37705	1.03166e-16	4.92506e-16	L4
Sp34_40219700	-0.366155	0.00313248	0.00717237	YA	-0.00721917	0.953355	0.972849	Non	0.611338	5.91906e-07	1.26269e-06	L4	0.252402	0.0433336	0.0664189	Non
Sp34_40155400	-0.24061	0.00313355	0.00717294	YA	0.754453	3.09038e-20	2.84328e-19	L4	1.38146	5.98593e-64	5.18336e-63	L4	0.386399	2.11587e-06	5.34246e-06	L4
Sp34_X0193210	0.77981	0.00313318	0.00717294	L4	0.198669	0.470657	0.566955	Non	0.512358	0.0677322	0.093261	Non	1.0935	2.34329e-05	5.42937e-05	L4
Sp34_50197600	-0.79961	0.00315325	0.00721709	YA	-1.387	2.42199e-07	8.88096e-07	YA	-0.0321943	0.894469	0.917057	Non	0.555195	0.0592092	0.0881722	Non
Sp34_30231500	-0.29412	0.00316317	0.00723883	YA	-0.796561	1.16988e-18	9.78777e-18	YA	-1.32285	7.38583e-45	4.6133e-44	YA	-0.820408	1.35324e-17	6.74132e-17	YA
Sp34_20325200	0.686249	0.00316893	0.00725012	L4	1.22705	9.36588e-08	3.55816e-07	L4	0.455368	0.0545098	0.0762301	Non	-0.0854329	0.704719	0.764911	Non
Sp34_X0086700	0.641226	0.00316859	0.00725012	L4	0.473625	0.0196662	0.0366034	Non	0.0307677	0.889671	0.913238	Non	0.198369	0.316699	0.392364	Non
Sp34_40149020	-0.657397	0.00317002	0.00725168	YA	0.237411	0.257029	0.346738	Non	0.521555	0.0144354	0.0218205	Non	-0.373253	0.0886167	0.127204	Non
Sp34_20024400	-0.560812	0.00318262	0.00727926	YA	-0.5718	0.00591045	0.0122668	Non	0.863658	4.67066e-06	9.44388e-06	L4	0.874646	2.8804e-05	6.62404e-05	L4
Sp34_20085300	-1.59634	0.00318291	0.00727926	YA	1.09659	0.0789001	0.126312	Non	8.70075	5.61611e-48	3.70755e-47	L4	6.00782	5.69562e-26	3.99947e-25	L4
Sp34_30173300	-0.323858	0.00318862	0.00729137	YA	-1.05494	1.49834e-27	2.00965e-26	YA	-1.13794	2.21574e-29	1.00005e-28	YA	-0.406856	0.000124665	0.000270631	YA
Sp34_X0047600	2.03007	0.00318951	0.00729245	L4	0.302967	0.635119	0.717161	Non	-0.678663	0.338802	0.402631	Non	1.04844	0.0882081	0.12675	Non
Sp34_30101620	-0.265364	0.00319139	0.00729579	YA	0.26033	0.0035293	0.00763785	L4	0.514554	9.73925e-09	2.27487e-08	L4	-0.0111391	0.900963	0.925095	Non
Sp34_20190300	-0.301233	0.00319233	0.00729699	YA	-0.417752	4.27514e-06	1.37214e-05	YA	-0.305385	0.00125516	0.00211231	YA	-0.188866	0.0555631	0.0831705	Non
Sp34_10150500	-0.691591	0.00319785	0.00730867	YA	0.667947	0.00499254	0.0105078	Non	1.28005	6.75473e-08	1.5123e-07	L4	-0.0794922	0.735557	0.789852	Non
Sp34_50089500	0.211592	0.00320145	0.00731594	L4	0.0347139	0.621518	0.705623	Non	0.0293001	0.681963	0.732964	Non	0.206178	0.0034958	0.00636845	L4
Sp34_50160400	-0.340762	0.00321236	0.0073399	YA	0.439818	7.89431e-05	0.000217509	L4	0.54399	1.91707e-06	3.97107e-06	L4	-0.236591	0.0360496	0.0560869	Non
Sp34_X0107710	0.318233	0.00321393	0.00734252	L4	0.433469	1.37168e-05	4.15472e-05	L4	-0.130694	0.221279	0.27514	Non	-0.24593	0.0148139	0.0246379	Non
Sp34_20090400	-0.924878	0.00322043	0.00735641	YA	-1.69773	3.47569e-07	1.25437e-06	YA	0.163161	0.566698	0.627126	Non	0.936008	0.00901599	0.015457	Non
Sp34_30127400	-0.323379	0.0032543	0.00743282	YA	-1.00284	6.12714e-23	6.47726e-22	YA	-0.751706	3.60778e-13	1.00451e-12	YA	-0.0722408	0.504692	0.582154	Non
Sp34_X0183600	0.227232	0.00328283	0.007497	L4	0.284331	0.000198606	0.000519135	L4	-0.100971	0.190375	0.240225	Non	-0.15807	0.0390621	0.0603533	Non
Sp34_50232610	-1.71661	0.00329841	0.00753161	YA	1.54699	0.0952633	0.148613	Non	3.99904	2.50261e-06	5.15112e-06	L4	0.73545	0.288265	0.362109	Non
Sp34_50013500	-1.17873	0.00330104	0.00753663	YA	-0.852226	0.191566	0.270906	Non	3.19795	4.25387e-11	1.09324e-10	L4	2.87145	1.28356e-06	3.29968e-06	L4
Sp34_X0051800	0.395463	0.00330764	0.00755072	L4	0.700938	3.61034e-08	1.41706e-07	L4	0.027667	0.837415	0.868179	Non	-0.277808	0.0287292	0.0454538	Non
Sp34_50170700	0.385495	0.00330927	0.00755345	L4	-0.333691	0.00424998	0.00905705	YA	-0.895829	1.22724e-12	3.34506e-12	YA	-0.176644	0.148348	0.202097	Non
Sp34_20262900	-0.36082	0.00331318	0.00756138	YA	-0.320744	0.00244516	0.00542498	YA	-0.290583	0.00944671	0.0145756	Non	-0.330659	0.00482369	0.00859812	YA
Sp34_50214700	-0.921382	0.00331434	0.00756305	YA	-1.50244	2.04533e-05	6.07198e-05	YA	0.697035	0.0198311	0.0294875	Non	1.27809	0.000463726	0.000950545	L4
Sp34_40231610	0.180803	0.00331813	0.00757071	L4	-0.235195	2.85135e-05	8.30538e-05	YA	-0.402695	1.25852e-11	3.30523e-11	YA	0.0133039	0.819896	0.86258	Non
Sp34_10156500	-0.273354	0.00333005	0.00759592	YA	0.151432	0.0892039	0.140359	Non	0.261857	0.00406057	0.00651792	L4	-0.162929	0.0738013	0.10772	Non
Sp34_40154700	1.77429	0.00332967	0.00759592	L4	1.31088	0.096805	0.150716	Non	1.48027	0.0694489	0.0955141	Non	1.94368	0.000634887	0.00128125	L4
Sp34_50402900	0.391906	0.00333599	0.0076085	L4	-0.823014	2.759e-12	1.51186e-11	YA	-1.03156	3.71262e-16	1.14844e-15	YA	0.183362	0.142925	0.195528	Non
Sp34_X0126100	0.253847	0.00334156	0.00762021	L4	0.323933	4.05494e-05	0.000115755	L4	-1.42161	1.23032e-64	1.07107e-63	YA	-1.49169	3.32859e-74	8.21297e-73	YA
Sp34_40069000	-0.254855	0.00334283	0.00762112	YA	-0.00784459	0.917253	0.94656	Non	-0.889076	6.45786e-28	2.81993e-27	YA	-1.13609	4.38854e-44	5.19829e-43	YA
Sp34_40243100	0.461383	0.00334271	0.00762112	L4	0.527602	0.000945087	0.00223519	L4	1.64175	5.26827e-25	2.14038e-24	L4	1.57553	1.84358e-23	1.18169e-22	L4
Sp34_20336600	0.264469	0.00334694	0.0076295	L4	-0.308556	0.000304354	0.0007749	YA	-0.162092	0.0670355	0.0923586	Non	0.410933	2.40097e-06	6.03756e-06	L4
Sp34_40319910	-0.462688	0.00335019	0.0076359	YA	-0.552207	0.000171455	0.000452061	YA	-0.151293	0.307717	0.369942	Non	-0.0617747	0.692913	0.754308	Non
Sp34_40257500	-0.137463	0.00335592	0.00764798	YA	-0.223817	5.95129e-07	2.09798e-06	YA	-0.407262	5.8004e-19	1.96284e-18	YA	-0.320907	2.82645e-12	1.06522e-11	YA
Sp34_20283700	-2.98453	0.00336231	0.00766057	YA	-1.36529	0.385758	0.483479	Non	4.30091	0.000480403	0.000839226	L4	2.68166	0.0576925	0.0861145	Non
Sp34_30008800	-0.351495	0.00336232	0.00766057	YA	-1.36461	1.06961e-40	2.5827e-39	YA	-1.42903	2.43332e-40	1.39951e-39	YA	-0.415906	0.000302865	0.000634128	YA
Sp34_50212900	-1.69048	0.00336502	0.00766572	YA	-1.08971	0.00657806	0.0135345	Non	-1.48334	0.000620741	0.00107378	YA	-2.08411	0.000162066	0.000347807	YA
Sp34_40052200	0.17357	0.00336667	0.00766848	L4	-0.128542	0.0115451	0.0226315	Non	-0.581393	3.4549e-25	1.40974e-24	YA	-0.27928	2.71874e-07	7.33759e-07	YA
Sp34_50054400	0.229763	0.00337502	0.00768649	L4	0.888301	2.16744e-30	3.39204e-29	L4	-0.330035	2.42964e-05	4.68665e-05	YA	-0.988573	4.71366e-37	4.71208e-36	YA
Sp34_20300900	-0.366762	0.00337933	0.00769531	YA	0.126376	0.321159	0.41688	Non	1.14259	1.34665e-19	4.64952e-19	L4	0.649457	2.75511e-07	7.43128e-07	L4
Sp34_20230200	-0.705814	0.00338031	0.00769655	YA	-0.856358	0.0284833	0.0510333	Non	2.31983	7.99894e-16	2.44848e-15	L4	2.47038	4.89321e-12	1.8173e-11	L4
Sp34_X0065400	-0.469915	0.00338518	0.00770563	YA	0.24817	0.140124	0.207933	Non	1.10082	1.95338e-11	5.09048e-11	L4	0.382731	0.0200575	0.0326297	Non
Sp34_X0241800	0.358024	0.00338484	0.00770563	L4	0.174766	0.135488	0.201845	Non	-0.183401	0.130631	0.170634	Non	-0.000142487	0.999036	1	Non
Sp34_50149200	-1.62439	0.00339249	0.00772125	YA	2.31017	0.00060318	0.00147073	L4	9.78148	1.49732e-50	1.03756e-49	L4	5.84692	4.01288e-24	2.64329e-23	L4
Sp34_X0276400	0.13194	0.00340032	0.00773809	L4	0.445955	6.25884e-24	6.94133e-23	L4	-0.239536	8.98448e-08	1.99452e-07	YA	-0.553551	1.34804e-35	1.28846e-34	YA
Sp34_40151900	-1.75643	0.00340668	0.00775155	YA	1.147	0.086871	0.137191	Non	8.98478	1.03406e-43	6.33923e-43	L4	6.08135	1.74746e-22	1.07311e-21	L4
Sp34_40055710	-0.260669	0.00342109	0.00778332	YA	-0.00299394	0.972966	0.984609	Non	-0.0950627	0.283668	0.344069	Non	-0.352737	7.03073e-05	0.000155924	YA
Sp34_50178800	2.38125	0.00342978	0.00780209	L4	0.983463	0.228647	0.314436	Non	0.797237	0.330371	0.394186	Non	2.19502	0.0068392	0.0119475	Non
Sp34_20312900	-0.614102	0.00343098	0.00780381	YA	-0.449053	0.033831	0.0595459	Non	0.845414	5.41789e-05	0.000101997	L4	0.680365	0.00133359	0.00258667	L4
Sp34_20289900	-0.228949	0.00343253	0.00780632	YA	0.292867	0.000138757	0.000369616	L4	0.295435	0.000143148	0.000260992	L4	-0.22638	0.00345447	0.00629765	YA
Sp34_10168400	-1.83673	0.00345067	0.00784654	YA	0.820219	0.247762	0.336437	Non	8.64655	4.97991e-37	2.67231e-36	L4	5.9896	1.12592e-19	6.13402e-19	L4
Sp34_20058800	-1.75475	0.00345359	0.00785217	YA	1.42403	0.020272	0.0376371	Non	8.99065	3.27094e-49	2.21838e-48	L4	5.81187	6.34273e-22	3.81246e-21	L4
Sp34_50046000	-1.43415	0.00346348	0.00787364	YA	1.3681	0.0160132	0.0303975	Non	2.84097	2.10748e-07	4.59514e-07	L4	0.0387177	0.93989	0.95502	Non
Sp34_50352700	-0.274127	0.00346422	0.0078743	YA	0.0304101	0.73151	0.797927	Non	0.0695955	0.44432	0.509521	Non	-0.234941	0.010232	0.0174147	Non
Sp34_X0025500	0.382073	0.00347823	0.00790511	L4	-0.263408	0.0330373	0.0582744	Non	-0.858153	2.21034e-11	5.75004e-11	YA	-0.212672	0.0918885	0.131551	Non
Sp34_50017800	0.673008	0.00347968	0.00790738	L4	-0.360763	0.146966	0.21652	Non	1.32205	3.26058e-08	7.41906e-08	L4	2.35582	1.0554e-22	6.54188e-22	L4
Sp34_50141300	3.3766	0.00348887	0.00792724	L4	-1.74149	2.26701e-09	9.91594e-09	YA	-8.65499	2.07468e-16	6.48391e-16	YA	-3.5369	2.39948e-10	8.02253e-10	YA
Sp34_10008710	0.247854	0.00350133	0.00795424	L4	0.104295	0.185164	0.263023	Non	-0.375335	6.22998e-06	1.25216e-05	YA	-0.231777	0.00404435	0.00730113	YA
Sp34_30047600	4.12988	0.00350166	0.00795424	L4	-0.931262	0.544001	0.636599	Non	-1.8366	0.233993	0.289617	Non	3.22454	0.0217512	0.0351546	Non
Sp34_20340200	-0.233595	0.00350337	0.00795709	YA	-0.639651	8.89676e-18	7.01606e-17	YA	-0.713441	1.1093e-20	3.95226e-20	YA	-0.307384	8.25028e-05	0.00018191	YA
Sp34_30203900	1.93517	0.00350408	0.00795766	L4	-1.04979	2.23991e-10	1.06375e-09	YA	-5.93127	1.07184e-22	4.06527e-22	YA	-2.94631	1.66447e-20	9.43112e-20	YA
Sp34_10309100	0.633316	0.00350974	0.00796948	L4	0.0737072	0.676984	0.753043	Non	-1.74469	2.03903e-17	6.57853e-17	YA	-1.18508	4.59928e-10	1.50645e-09	YA
Sp34_10006800	0.230871	0.00351971	0.00799108	L4	0.241918	0.00198138	0.00447054	L4	0.332633	2.9389e-05	5.6313e-05	L4	0.321586	3.49522e-05	7.97733e-05	L4
Sp34_10162500	-0.383818	0.00355461	0.00806927	YA	-0.446334	0.000332439	0.000841042	YA	-0.0480735	0.70165	0.75087	Non	0.0144433	0.91194	0.933737	Non
Sp34_20228700	-0.143769	0.00355901	0.00807822	YA	-0.214694	2.51071e-06	8.25904e-06	YA	-0.687642	1.23017e-47	8.06748e-47	YA	-0.616718	2.00536e-38	2.06715e-37	YA
Sp34_10304900	-0.695942	0.00355992	0.00807923	YA	-0.29233	0.291473	0.386321	Non	1.43373	7.53725e-09	1.76746e-08	L4	1.03011	0.000126823	0.000275176	L4
Sp34_20322600	-0.312549	0.00356988	0.00810078	YA	-0.805338	1.80628e-18	1.48588e-17	YA	-0.902906	1.56372e-20	5.54693e-20	YA	-0.410118	6.22738e-05	0.000138763	YA
Sp34_50197700	-1.01257	0.00357409	0.0081093	YA	-1.33095	4.59538e-05	0.00013023	YA	-0.207456	0.501852	0.565549	Non	0.11092	0.760161	0.810863	Non
Sp34_40110000	0.422695	0.00357828	0.00811774	L4	0.427967	0.003178	0.00693971	L4	0.443232	0.00227343	0.00374068	L4	0.43796	0.00251504	0.00467308	L4
Sp34_40202700	-1.20187	0.00358025	0.00812117	YA	-0.604306	0.0667653	0.108988	Non	-0.97944	0.00509775	0.00809549	YA	-1.57701	6.74703e-05	0.000149912	YA
Sp34_X0250000	-0.51796	0.00358663	0.00813459	YA	0.742934	1.94376e-05	5.78345e-05	L4	0.627659	0.000372849	0.000657316	L4	-0.633234	0.000306564	0.000641348	YA
Sp34_40243000	-0.321047	0.0035887	0.00813822	YA	-0.0669854	0.587244	0.675609	Non	1.11631	4.0227e-22	1.50024e-21	L4	0.86225	3.51708e-13	1.40056e-12	L4
Sp34_X0216500	0.298318	0.00360879	0.00818272	L4	-0.140643	0.133986	0.199885	Non	-0.545672	4.30699e-08	9.74418e-08	YA	-0.106712	0.270813	0.343448	Non
Sp34_20328900	-1.44903	0.00361058	0.00818571	YA	1.25705	0.0215287	0.0397211	Non	8.43438	1.52792e-56	1.16944e-55	L4	5.7283	6.63604e-29	5.15418e-28	L4
Sp34_30253400	-0.380721	0.00362786	0.00822384	YA	-0.817572	2.73718e-11	1.39898e-10	YA	-0.258909	0.0344162	0.0495176	Non	0.177942	0.175059	0.233744	Non
Sp34_30081800	-0.327522	0.00364305	0.0082572	YA	-0.415603	7.51313e-06	2.34861e-05	YA	-0.83226	2.12143e-16	6.6254e-16	YA	-0.744178	1.4047e-12	5.39648e-12	YA
Sp34_50109220	-0.179913	0.00365483	0.00828282	YA	0.285107	8.415e-06	2.61293e-05	L4	1.18218	5.85535e-78	6.19669e-77	L4	0.717162	2.55723e-30	2.08405e-29	L4
Sp34_50258310	-0.154701	0.00365653	0.0082856	YA	-0.801644	1.14773e-68	7.43553e-67	YA	-1.37164	1.6086e-171	5.06809e-170	YA	-0.724692	2.46486e-47	3.19074e-46	YA
Sp34_50084100	-0.248836	0.00366705	0.00830838	YA	-1.03108	4.90057e-41	1.20362e-39	YA	-1.17411	7.52709e-49	5.06074e-48	YA	-0.391872	2.20524e-06	5.55947e-06	YA
Sp34_30056400	-1.8265	0.00367931	0.00833507	YA	2.22225	0.00129022	0.00298523	L4	9.46799	4.03613e-44	2.48969e-43	L4	5.41925	2.71117e-17	1.33129e-16	L4
Sp34_10293920	-0.785212	0.00368021	0.00833603	YA	-0.531244	0.146249	0.215668	Non	3.72808	1.64515e-33	8.19548e-33	L4	3.47411	2.13507e-25	1.46978e-24	L4
Sp34_X0047800	0.417364	0.00368089	0.0083365	L4	0.24306	0.0767069	0.123225	Non	0.122485	0.399166	0.46442	Non	0.296789	0.0286751	0.0453721	Non
Sp34_10333710	-0.187964	0.00369345	0.00836386	YA	-0.465926	1.66528e-13	1.00068e-12	YA	0.0687585	0.276291	0.335919	Non	0.34672	8.67367e-08	2.44049e-07	L4
Sp34_10222200	-0.150919	0.00369537	0.00836714	YA	0.175547	0.000523854	0.00129106	L4	-0.0276028	0.591159	0.649755	Non	-0.354069	4.77233e-12	1.77278e-11	YA
Sp34_10286000	-1.99938	0.0037052	0.0083883	YA	0.748393	0.341979	0.438797	Non	9.01318	3.37773e-33	1.66638e-32	L4	6.26541	8.1637e-18	4.11386e-17	L4
Sp34_X0127800	-0.27385	0.00370791	0.00839334	YA	0.29137	0.00178344	0.00405162	L4	0.595117	2.53415e-10	6.33502e-10	L4	0.0298974	0.74926	0.802012	Non
Sp34_20221200	3.35451	0.00371017	0.00839738	L4	2.36127	1.42468e-15	9.77572e-15	L4	-6.37643	1.79211e-09	4.33093e-09	YA	-5.38318	8.89992e-23	5.53194e-22	YA
Sp34_X0068800	0.626764	0.00371396	0.00840487	L4	0.855379	0.00111376	0.00260824	L4	1.47891	1.31642e-08	3.05647e-08	L4	1.25029	1.07542e-08	3.23313e-08	L4
Sp34_40095010	0.431467	0.00371455	0.00840513	L4	0.400256	0.0155471	0.0296196	Non	1.29589	1.12416e-15	3.42228e-15	L4	1.3271	3.64605e-18	1.86681e-17	L4
Sp34_40053900	-0.677017	0.00371772	0.00841121	YA	-3.12279	2.46196e-13	1.46354e-12	YA	1.64155	1.45815e-11	3.82166e-11	L4	4.08733	2.81383e-22	1.71207e-21	L4
Sp34_50006100	-0.195932	0.00372502	0.00842663	YA	-1.13803	1.20789e-85	1.31247e-83	YA	-2.3502	0	0	YA	-1.4081	3.71558e-109	1.78908e-107	YA
Sp34_50182600	0.673252	0.00372615	0.00842812	L4	0.603198	0.00967592	0.0193001	Non	0.486657	0.0502008	0.070552	Non	0.556711	0.00981329	0.0167403	Non
Sp34_X0086100	0.282128	0.00373193	0.0084401	L4	-0.893352	2.76083e-39	6.2862e-38	YA	-1.98318	9.68253e-119	1.71937e-117	YA	-0.807698	1.01347e-22	6.2907e-22	YA
Sp34_20320400	-1.53354	0.00373807	0.00845289	YA	1.77062	0.00902717	0.0180944	Non	9.53969	2.34093e-49	1.59187e-48	L4	6.23553	4.63247e-28	3.49322e-27	L4
Sp34_20253800	0.618641	0.00376395	0.00851031	L4	0.594501	0.00962822	0.0192161	Non	0.890003	0.000143636	0.000261855	L4	0.914143	1.17658e-05	2.78944e-05	L4
Sp34_40072200	-0.317403	0.00377335	0.00853046	YA	0.728521	2.4768e-11	1.27044e-10	L4	0.880667	1.35374e-15	4.11139e-15	L4	-0.165257	0.127712	0.176705	Non
Sp34_20264620	-0.238131	0.00377706	0.00853774	YA	-0.297955	4.15632e-05	0.000118492	YA	-0.38052	7.00665e-07	1.48742e-06	YA	-0.320696	4.40302e-05	9.94884e-05	YA
Sp34_20052510	1.19742	0.00377859	0.0085401	L4	1.44518	3.82929e-05	0.000109496	L4	-0.3144	0.461704	0.526853	Non	-0.562157	0.0925411	0.132337	Non
Sp34_30262900	-1.58831	0.00378032	0.00854182	YA	0.629531	0.283422	0.377193	Non	7.95661	4.66572e-44	2.8721e-43	L4	5.73877	2.7865e-24	1.84911e-23	L4
Sp34_40293700	-1.56852	0.00378018	0.00854182	YA	-1.04998	0.123264	0.185761	Non	1.95664	0.000306068	0.000543932	L4	1.43809	0.0347036	0.0540823	Non
Sp34_10218100	3.89622	0.00378603	0.00855359	L4	1.42476	0.319036	0.414595	Non	-0.830334	0.611601	0.669136	Non	1.64112	0.131063	0.180852	Non
Sp34_X0103300	-0.41205	0.00379458	0.00857181	YA	0.184288	0.162283	0.235449	Non	-0.405049	0.00305175	0.00496869	YA	-1.00139	3.52429e-13	1.40312e-12	YA
Sp34_10111600	-0.179186	0.00381218	0.00861047	YA	-0.234388	1.2219e-05	3.7247e-05	YA	-0.647857	2.48529e-29	1.11944e-28	YA	-0.592655	2.36976e-24	1.57608e-23	YA
Sp34_30027200	-0.543543	0.00382199	0.00863151	YA	-1.01261	1.71141e-10	8.214e-10	YA	-1.0222	8.18617e-10	2.0049e-09	YA	-0.55313	0.00224199	0.00420438	YA
Sp34_50046600	1.33369	0.00382807	0.00864412	L4	0.523343	0.123128	0.185589	Non	-1.66094	0.000200394	0.000361418	YA	-0.850594	0.0175998	0.0288654	Non
Sp34_10090400	-0.247678	0.00383016	0.00864773	YA	0.144706	0.0743021	0.119698	Non	-0.00847303	0.919096	0.937089	Non	-0.400857	1.52351e-06	3.89189e-06	YA
Sp34_X0018800	0.464838	0.00383754	0.00866327	L4	0.137872	0.332811	0.429214	Non	-0.432386	0.00596258	0.00939871	YA	-0.105419	0.471042	0.550124	Non
Sp34_40078300	0.282969	0.00384733	0.00868426	L4	-1.11948	8.2124e-40	1.90785e-38	YA	-2.09653	9.87423e-115	1.66881e-113	YA	-0.694083	2.48443e-14	1.05345e-13	YA
Sp34_50210300	0.296099	0.00385331	0.00869663	L4	1.63777	1.7665e-12	9.81147e-12	L4	4.32918	1.20249e-93	1.58067e-92	L4	2.98751	3.13489e-99	1.23624e-97	L4
Sp34_20151520	-1.07423	0.00386292	0.00871719	YA	0.405778	0.324338	0.420244	Non	1.69326	1.0922e-05	2.15831e-05	L4	0.213251	0.593402	0.66582	Non
Sp34_X0132300	-0.312102	0.00386546	0.0087218	YA	-3.39494	4.23232e-97	6.6055e-95	YA	0.308248	0.00357462	0.00577108	L4	3.39108	3.39749e-95	1.21629e-93	L4
Sp34_10080500	0.440317	0.00387151	0.00873434	L4	0.247933	0.0815813	0.129913	Non	-0.0564617	0.711074	0.759046	Non	0.135922	0.339736	0.41663	Non
Sp34_50400010	-0.812037	0.00387465	0.0087403	YA	-0.294252	0.645135	0.725703	Non	3.98392	1.03321e-17	3.36076e-17	L4	3.46613	2.8185e-11	9.99001e-11	L4
Sp34_30306300	-1.44269	0.00387617	0.0087426	YA	2.3715	0.000158416	0.000419188	L4	8.73265	9.05688e-47	5.85143e-46	L4	4.91846	5.57663e-21	3.23549e-20	L4
Sp34_30284200	-0.144527	0.00388247	0.00875569	YA	0.152477	0.00220612	0.0049361	L4	0.359476	6.27257e-13	1.73135e-12	L4	0.0624724	0.210578	0.275567	Non
Sp34_10028000	-0.333099	0.00388324	0.00875628	YA	-0.468112	1.72412e-06	5.77894e-06	YA	-1.01692	4.98149e-22	1.85356e-21	YA	-0.881903	4.41728e-16	2.05496e-15	YA
Sp34_X0068000	0.43768	0.0038862	0.00876183	L4	0.106456	0.447097	0.544026	Non	-0.73887	6.41022e-07	1.36503e-06	YA	-0.407647	0.0044695	0.00800513	YA
Sp34_X0095600	0.252832	0.00389435	0.00877908	L4	0.843072	1.57602e-23	1.71464e-22	L4	0.180447	0.0396739	0.0565811	Non	-0.409794	1.13368e-06	2.92365e-06	YA
Sp34_30329200	-0.494514	0.00389806	0.00878631	YA	-0.0118564	0.94511	0.966618	Non	0.779948	4.89784e-06	9.8965e-06	L4	0.297291	0.0854168	0.123204	Non
Sp34_10057600	-0.23236	0.00390235	0.00879485	YA	-0.48511	1.26918e-11	6.65527e-11	YA	-0.783111	2.8746e-25	1.17456e-24	YA	-0.530362	5.65542e-12	2.09299e-11	YA
Sp34_10247020	-0.176996	0.00390646	0.00880297	YA	-0.0873683	0.150538	0.221081	Non	0.270635	9.09058e-06	1.80398e-05	L4	0.181008	0.00306412	0.00563432	L4
Sp34_20207500	-1.54331	0.00390874	0.00880698	YA	1.78476	0.00231144	0.00514959	L4	9.01105	1.68793e-55	1.27282e-54	L4	5.68298	2.90327e-25	1.99323e-24	L4
Sp34_X0205500	0.37777	0.00392287	0.00883769	L4	-0.508254	2.2492e-06	7.44282e-06	YA	-1.45917	7.23427e-33	3.5416e-32	YA	-0.573146	1.03811e-06	2.68686e-06	YA
Sp34_50339500	-1.0071	0.00392501	0.00884138	YA	-0.723222	0.442318	0.539441	Non	4.48113	5.32788e-13	1.47219e-12	L4	4.19725	1.0388e-07	2.90635e-07	L4
Sp34_40096100	0.383932	0.00392852	0.00884813	L4	0.572799	5.36555e-06	1.70269e-05	L4	0.239285	0.0777021	0.105948	Non	0.0504178	0.682342	0.74539	Non
Sp34_10228110	-0.265916	0.00393136	0.00885339	YA	-1.00128	2.19132e-29	3.24857e-28	YA	-0.288381	0.0010036	0.00170632	YA	0.446985	1.72594e-06	4.38893e-06	L4
Sp34_20339300	0.812018	0.00393341	0.00885688	L4	-0.149851	0.527794	0.621394	Non	-0.832691	0.0024139	0.00396523	YA	0.129178	0.598876	0.670783	Non
Sp34_30121100	-1.14781	0.00395578	0.00890611	YA	-1.78626	3.2358e-19	2.79578e-18	YA	-4.03511	1.06389e-47	6.98986e-47	YA	-3.39665	1.6274e-22	1.0011e-21	YA
Sp34_50030300	2.94795	0.00396317	0.00892158	L4	0.76157	0.435301	0.532472	Non	-0.126903	0.914217	0.933179	Non	2.05947	0.00847547	0.0145947	Non
Sp34_20232600	-0.202932	0.00399567	0.00899245	YA	0.0875073	0.200696	0.281775	Non	0.265718	0.000131331	0.000240575	L4	-0.024721	0.721742	0.778884	Non
Sp34_X0214920	0.256035	0.00399537	0.00899245	L4	0.589545	4.89086e-12	2.63713e-11	L4	-0.549009	4.2776e-10	1.05941e-09	YA	-0.88252	1.66561e-24	1.11315e-23	YA
Sp34_50369710	-0.694208	0.00399809	0.00899673	YA	1.07799	0.230263	0.316253	Non	5.92125	2.54988e-15	7.66466e-15	L4	4.14905	6.00581e-14	2.4939e-13	L4
Sp34_10123100	-0.211031	0.00400076	0.00900159	YA	-0.294461	1.07751e-05	3.30687e-05	YA	-0.386552	2.84985e-08	6.5077e-08	YA	-0.303122	1.82201e-05	4.25636e-05	YA
Sp34_40293500	0.200653	0.0040042	0.00900817	L4	0.0743623	0.271238	0.363259	Non	-0.149417	0.0306727	0.0444683	Non	-0.023127	0.734502	0.789336	Non
Sp34_40196400	-1.39477	0.00403063	0.00906646	YA	1.71055	0.00710636	0.0145396	Non	8.22387	1.89462e-42	1.13843e-41	L4	5.11855	2.08604e-22	1.27708e-21	L4
Sp34_50345710	-4.19618	0.00403448	0.00907395	YA	0	1	1	Non	5.30067	0.000280891	0.000500682	L4	1.02342	0.558567	0.633691	Non
Sp34_10006600	-0.166272	0.00403624	0.00907675	YA	0.0167823	0.764869	0.82514	Non	0.0744654	0.191255	0.241198	Non	-0.108588	0.0566472	0.0846534	Non
Sp34_50423100	-1.36278	0.00403895	0.00908168	YA	2.30659	0.000109277	0.000295212	L4	8.93957	3.31093e-54	2.44508e-53	L4	5.2702	3.25274e-26	2.30519e-25	L4
Sp34_20273000	-0.223935	0.00403987	0.00908258	YA	-0.236529	0.00197104	0.00444895	YA	-0.435608	1.5811e-08	3.65392e-08	YA	-0.423013	4.38059e-08	1.25791e-07	YA
Sp34_50175400	-0.628034	0.00404065	0.00908316	YA	-0.365515	0.0988038	0.153425	Non	1.08662	6.69967e-07	1.42412e-06	L4	0.824101	0.000195416	0.000416328	L4
Sp34_50014400	-0.23703	0.00404847	0.00909957	YA	-0.542667	1.63056e-12	9.07996e-12	YA	-0.379175	1.40292e-06	2.92606e-06	YA	-0.0735377	0.362693	0.44028	Non
Sp34_40019520	-0.264707	0.00404999	0.00910183	YA	0.172935	0.0860838	0.136085	Non	1.21083	6.98525e-36	3.65294e-35	L4	0.77319	9.28601e-16	4.23393e-15	L4
Sp34_40165100	-0.181715	0.00405621	0.00911463	YA	-0.24831	2.55217e-05	7.47452e-05	YA	-0.491223	7.45021e-16	2.28247e-15	YA	-0.424628	4.51143e-12	1.68041e-11	YA
Sp34_10133400	-1.23728	0.00405762	0.00911663	YA	-0.961649	0.0241338	0.0439887	Non	-0.0340566	0.936162	0.951502	Non	-0.309693	0.473235	0.55218	Non
Sp34_10082500	-0.26316	0.00406152	0.00912423	YA	-0.497186	7.63056e-11	3.76549e-10	YA	-1.13285	3.97189e-42	2.37066e-41	YA	-0.898824	6.33209e-26	4.44291e-25	YA
Sp34_50280200	-0.897011	0.00406581	0.0091327	YA	0.224227	0.550729	0.642863	Non	2.067	1.4178e-09	3.43844e-09	L4	0.945763	0.00680041	0.011886	Non
Sp34_50312800	-0.200912	0.00407417	0.00915029	YA	-0.228948	0.000703812	0.00169968	YA	-0.664865	3.59725e-22	1.34353e-21	YA	-0.636828	2.31531e-20	1.30106e-19	YA
Sp34_50286800	0.407707	0.00407766	0.00915695	L4	1.54406	4.17442e-28	5.75635e-27	L4	-0.628513	9.10976e-06	1.80758e-05	YA	-1.76486	4.74869e-36	4.62292e-35	YA
Sp34_20018500	-0.259349	0.00407981	0.00915945	YA	0.0640872	0.420946	0.519133	Non	-0.314809	0.000211149	0.000380201	YA	-0.638245	7.35116e-14	3.03282e-13	YA
Sp34_20042200	-0.507927	0.00407946	0.00915945	YA	-0.969484	3.61362e-09	1.54748e-08	YA	-0.508517	0.00205748	0.00340669	YA	-0.0469601	0.789833	0.837761	Non
Sp34_50430000	-0.196775	0.00409059	0.00918246	YA	0.175107	0.0104116	0.0206047	Non	0.504418	1.75818e-13	4.93684e-13	L4	0.132536	0.0526966	0.0792868	Non
Sp34_40063800	-0.59744	0.00409876	0.00919952	YA	-0.235346	0.488766	0.5843	Non	2.86516	3.27108e-26	1.36913e-25	L4	2.50307	1.23336e-17	6.15613e-17	L4
Sp34_40064500	-0.497575	0.00409924	0.00919952	YA	-0.370053	0.0559085	0.0930526	Non	1.2587	1.71154e-12	4.64311e-12	L4	1.13118	2.13625e-09	6.73524e-09	L4
Sp34_40161400	0.417518	0.00410252	0.00920571	L4	0.585012	2.45419e-05	7.21384e-05	L4	0.174602	0.2355	0.29124	Non	0.00710801	0.958574	0.969373	Non
Sp34_10340100	-0.173579	0.00410745	0.00921558	YA	-0.342791	1.65399e-10	7.94951e-10	YA	-0.516188	8.62246e-20	2.98742e-19	YA	-0.346977	1.74112e-09	5.52655e-09	YA
Sp34_10096500	0.774573	0.00411907	0.00924047	L4	0.148465	0.626573	0.709472	Non	0.776824	0.0100191	0.0154187	Non	1.40293	3.0122e-07	8.09903e-07	L4
Sp34_10099300	-0.240649	0.00412171	0.00924403	YA	0.277455	0.000330355	0.000836264	L4	0.20919	0.0099228	0.0152798	Non	-0.308914	0.000116621	0.000253662	YA
Sp34_30045500	-0.361862	0.00412119	0.00924403	YA	-0.951973	7.49689e-18	5.93391e-17	YA	-0.80985	1.57487e-12	4.27887e-12	YA	-0.219739	0.0729302	0.106579	Non
Sp34_X0004400	-0.787211	0.00412625	0.00925303	YA	-0.2766	0.34503	0.441951	Non	1.18721	1.55423e-05	3.03997e-05	L4	0.676598	0.0207698	0.0336901	Non
Sp34_X0076500	1.98709	0.00413188	0.00926446	L4	0.016539	0.945561	0.966964	Non	-9.68341	3.30385e-52	2.35233e-51	YA	-7.71286	3.4482e-99	1.3568e-97	YA
Sp34_40036100	-0.1936	0.00413402	0.00926808	YA	0.416609	5.16267e-10	2.38196e-09	L4	0.353886	1.49559e-07	3.28182e-07	L4	-0.256323	0.000136105	0.00029432	YA
Sp34_10211010	0.231624	0.0041639	0.00933386	L4	0.327021	2.54461e-05	7.45494e-05	L4	0.190711	0.018542	0.0276351	Non	0.0953144	0.21871	0.284956	Non
Sp34_10302800	-0.201226	0.00416667	0.00933888	YA	0.230885	0.000740333	0.00177937	L4	0.413266	2.90073e-09	6.94248e-09	L4	-0.0188457	0.784939	0.833659	Non
Sp34_20021200	-0.220752	0.00417607	0.00935877	YA	-0.318809	5.04056e-06	1.60669e-05	YA	-0.540538	1.3231e-13	3.73276e-13	YA	-0.442481	2.34623e-09	7.36868e-09	YA
Sp34_50039400	-0.311509	0.00418177	0.00937033	YA	-0.667582	1.75383e-11	9.08836e-11	YA	-0.498822	9.81462e-07	2.06512e-06	YA	-0.142749	0.179315	0.238765	Non
Sp34_40137410	-0.290813	0.00418426	0.00937471	YA	-0.69603	2.44224e-15	1.64943e-14	YA	-0.504224	3.82047e-08	8.66652e-08	YA	-0.0990071	0.313101	0.388716	Non
Sp34_20316700	-0.426666	0.00418562	0.00937657	YA	0.527999	0.000393112	0.000983956	L4	0.898962	1.62074e-09	3.92316e-09	L4	-0.0557031	0.708342	0.767631	Non
Sp34_30269500	-0.208923	0.00418996	0.00938508	YA	-0.78776	9.98789e-36	1.95298e-34	YA	-1.16302	4.93052e-67	4.43722e-66	YA	-0.584178	3.12827e-17	1.53231e-16	YA
Sp34_10254210	-0.165358	0.00421488	0.00943969	YA	0.0188658	0.742657	0.806703	Non	0.0677263	0.239856	0.296177	Non	-0.116497	0.0432005	0.0662318	Non
Sp34_20280900	-0.429574	0.0042344	0.00948221	YA	0.772205	5.50046e-07	1.94464e-06	L4	1.16629	6.78419e-14	1.9363e-13	L4	-0.0354858	0.811336	0.856089	Non
Sp34_20077900	-0.80917	0.00423828	0.00948968	YA	-0.143458	0.52979	0.623444	Non	-0.237567	0.33095	0.39464	Non	-0.903279	0.000792681	0.00157759	YA
Sp34_20134400	-0.710484	0.00424008	0.00949249	YA	0.847109	0.00935228	0.0187089	Non	6.41693	1.018e-101	1.4749e-100	L4	4.85933	1.14208e-67	2.4116e-66	L4
Sp34_X0259700	2.48987	0.00424274	0.00949723	L4	0.716777	0.354942	0.451682	Non	-0.989403	0.269861	0.329244	Non	0.783692	0.292601	0.366757	Non
Sp34_50341900	-0.889558	0.00424727	0.00950615	YA	-0.737431	0.0418182	0.0720167	Non	1.2492	5.70063e-05	0.00010714	L4	1.09707	0.00250633	0.00465804	L4
Sp34_30035500	0.380418	0.00426274	0.00953956	L4	0.28855	0.0237223	0.0433268	Non	0.00518524	0.968921	0.977678	Non	0.0970535	0.446909	0.526518	Non
Sp34_10097600	0.243727	0.00426371	0.00954046	L4	0.152447	0.0730133	0.117798	Non	0.295832	0.000532226	0.000926044	L4	0.387112	5.14145e-06	1.25852e-05	L4
Sp34_40015400	2.51856	0.00426423	0.00954046	L4	0.206739	0.665812	0.743312	Non	-3.7006	1.38774e-05	2.72365e-05	YA	-1.38878	0.00875099	0.0150402	Non
Sp34_X0204420	-0.544268	0.00427505	0.00956345	YA	-0.13421	0.591483	0.679327	Non	2.89968	3.60477e-40	2.06462e-39	L4	2.48962	3.11115e-28	2.365e-27	L4
Sp34_20023900	-1.38444	0.00427661	0.00956571	YA	0.209148	0.779428	0.837636	Non	3.74667	2.02703e-09	4.88477e-09	L4	2.15308	0.000684268	0.00137485	L4
Sp34_X0154400	-1.324	0.00428166	0.00957579	YA	0.642182	0.0693987	0.112708	Non	0.221769	0.564861	0.625584	Non	-1.74441	6.70306e-05	0.00014899	YA
Sp34_20282300	1.05701	0.00429001	0.00959323	L4	0.660979	0.040995	0.0707908	Non	-0.678947	0.0664665	0.0916454	Non	-0.282918	0.38199	0.460077	Non
Sp34_X0073910	0.586142	0.00430846	0.00963327	L4	-0.197746	0.353263	0.450012	Non	0.371763	0.0798908	0.108695	Non	1.15565	2.05671e-08	6.04693e-08	L4
Sp34_50355700	-0.77177	0.00431981	0.0096574	YA	0.62518	0.0184803	0.0346402	Non	-0.3789	0.156529	0.201196	Non	-1.77585	3.683e-11	1.2954e-10	YA
Sp34_50047000	-3.67865	0.00433349	0.00968675	YA	-1.92366	0.0411834	0.071059	Non	-0.696456	0.413915	0.479115	Non	-2.45145	0.0694921	0.101888	Non
Sp34_30145800	-1.75967	0.00433678	0.00969286	YA	-2.92243	5.52401e-43	1.4772e-41	YA	-5.15267	3.53976e-49	2.39978e-48	YA	-3.98991	4.42786e-13	1.75192e-12	YA
Sp34_X0033600	-0.273727	0.00433989	0.00969859	YA	0.528973	4.82225e-09	2.04264e-08	L4	0.429163	5.35812e-06	1.08045e-05	L4	-0.373538	4.99081e-05	0.000112202	YA
Sp34_X0063700	0.349812	0.00434745	0.00971423	L4	0.480961	4.28863e-05	0.00012198	L4	0.231027	0.0628327	0.0870314	Non	0.0998772	0.389029	0.467232	Non
Sp34_20071200	-0.271591	0.00435241	0.00972409	YA	-0.855548	4.57267e-26	5.62346e-25	YA	-0.993528	9.4806e-31	4.41046e-30	YA	-0.409571	6.17102e-06	1.49863e-05	YA
Sp34_30102020	-0.624475	0.00437001	0.00976217	YA	-0.0338704	0.879292	0.91795	Non	1.22522	2.57457e-08	5.88661e-08	L4	0.634616	0.00427252	0.0076785	L4
Sp34_X0062400	0.509481	0.00437901	0.00978103	L4	-0.076983	0.612693	0.697843	Non	-0.909333	1.1259e-07	2.48771e-07	YA	-0.322868	0.0440671	0.0674389	Non
Sp34_10032020	-0.249388	0.00438311	0.00978893	YA	-0.732721	3.34448e-24	3.74792e-23	YA	-1.92105	4.62023e-129	9.18084e-128	YA	-1.43772	1.55384e-70	3.52255e-69	YA
Sp34_10267600	-1.56535	0.00438367	0.00978893	YA	1.88281	0.00353077	0.00763909	L4	8.98277	8.52427e-47	5.50932e-46	L4	5.53461	3.92963e-22	2.3756e-21	L4
Sp34_30110810	0.651955	0.00439558	0.00981427	L4	0.132338	0.607627	0.693461	Non	1.2286	7.75466e-07	1.64232e-06	L4	1.74821	2.43727e-13	9.77534e-13	L4
Sp34_50192720	-0.749018	0.00439918	0.0098201	YA	-2.44788	0.036606	0.0639515	Non	4.96536	2.95825e-17	9.50128e-17	L4	6.66421	1.92042e-10	6.4595e-10	L4
Sp34_X0009300	0.817272	0.00439968	0.0098201	L4	0.423145	0.187958	0.266529	Non	0.886402	0.00613198	0.00965636	L4	1.28053	6.8428e-06	1.65614e-05	L4
Sp34_X0141100	0.386355	0.00439987	0.0098201	L4	-0.294108	0.0142898	0.0274262	Non	-0.906131	3.49843e-12	9.37954e-12	YA	-0.225667	0.0730259	0.106702	Non
Sp34_50199700	0.922161	0.00441935	0.00986232	L4	0.741908	0.018712	0.0350362	Non	0.261703	0.441537	0.506754	Non	0.441956	0.138222	0.189836	Non
Sp34_X0100300	0.282456	0.00442032	0.00986322	L4	-0.00204551	0.983895	0.992348	Non	0.438748	1.78445e-05	3.47476e-05	L4	0.72325	1.83796e-13	7.42836e-13	L4
Sp34_30226400	0.257737	0.00442243	0.00986669	L4	0.34512	0.000124788	0.000334481	L4	-0.113068	0.211219	0.263853	Non	-0.200451	0.0260451	0.0415271	Non
Sp34_20079500	-0.521018	0.00443759	0.0098985	YA	-0.621543	3.8709e-05	0.000110612	YA	-0.524548	0.00102191	0.00173629	YA	-0.424023	0.015754	0.0260898	Non
Sp34_30014500	-2.05261	0.00443803	0.0098985	YA	-2.74936	5.76822e-05	0.000161785	YA	-0.64884	0.290052	0.350859	Non	0.0479097	0.951151	0.963448	Non
Sp34_40266800	-1.28052	0.00443839	0.0098985	YA	-2.14743	8.84955e-84	9.20782e-82	YA	-6.34464	4.67409e-122	8.62582e-121	YA	-5.47773	6.57039e-48	8.66224e-47	YA
Sp34_30097500	-3.23013	0.00444589	0.00991397	YA	-2.366	0.0971259	0.15112	Non	3.12584	0.00267921	0.00438654	L4	2.2617	0.130701	0.180406	Non
Sp34_10337500	0.206909	0.0044633	0.00995152	L4	-0.140762	0.0415295	0.0715841	Non	-0.369477	2.30648e-07	5.02046e-07	YA	-0.0218064	0.756909	0.808407	Non
Sp34_10167500	-0.427613	0.00447702	0.00997958	YA	-1.31302	4.31135e-22	4.38231e-21	YA	-0.974916	1.52512e-12	4.14685e-12	YA	-0.0895072	0.54703	0.623104	Non
Sp34_20164400	-0.250474	0.00447668	0.00997958	YA	0.364183	2.87834e-05	8.37974e-05	L4	-0.843996	5.76041e-22	2.13715e-21	YA	-1.45865	2.76575e-62	5.18441e-61	YA
Sp34_10164000	0.157459	0.00447789	0.00998025	L4	-0.266385	1.99885e-07	7.39097e-07	YA	-0.685479	2.18554e-37	1.18418e-36	YA	-0.261635	8.19643e-07	2.1338e-06	YA
Sp34_50009600	-0.189357	0.00447975	0.00998311	YA	0.323488	1.12019e-06	3.83881e-06	L4	0.0919079	0.167238	0.213488	Non	-0.420937	2.47158e-10	8.25741e-10	YA
Sp34_20297800	-0.27258	0.00450527	0.0100387	Non	-0.582723	1.19356e-10	5.80649e-10	YA	-0.315232	0.000598856	0.00103733	YA	-0.00508892	0.957126	0.968292	Non
Sp34_20303000	-0.305722	0.00450874	0.0100452	Non	-0.321508	0.00191683	0.0043363	YA	0.0189512	0.856185	0.884609	Non	0.0347379	0.744794	0.797997	Non
Sp34_40253600	-0.373531	0.00451227	0.0100518	Non	-0.55619	6.9939e-06	2.19669e-05	YA	-0.168772	0.176772	0.224486	Non	0.0138872	0.915194	0.936263	Non
Sp34_10236200	0.409527	0.00452687	0.010083	Non	-0.245111	0.0706936	0.114529	Non	-0.17678	0.215273	0.268306	Non	0.477859	0.000500339	0.00102219	L4
Sp34_20077000	-0.211485	0.00453201	0.0100932	Non	0.206043	0.00769457	0.0156373	Non	1.05648	9.96367e-44	6.11233e-43	L4	0.638952	3.02474e-17	1.48241e-16	L4
Sp34_10002100	-0.236669	0.00453863	0.0101066	Non	-0.284005	0.000257373	0.000663152	YA	-0.423635	1.23531e-07	2.72373e-07	YA	-0.376299	3.4713e-06	8.63546e-06	YA
Sp34_40004700	0.324458	0.00453955	0.0101074	Non	-1.37992	4.79294e-78	4.2415e-76	YA	-3.23163	3.6233e-234	2.15038e-232	YA	-1.52725	4.86605e-60	8.68403e-59	YA
Sp34_40280700	-0.768656	0.00455401	0.0101383	Non	-0.817722	0.250528	0.339629	Non	4.65785	2.38792e-23	9.25935e-23	L4	4.70692	4.70069e-15	2.06627e-14	L4
Sp34_10187300	-0.38772	0.0045665	0.0101622	Non	-1.10483	1.36349e-26	1.72629e-25	YA	-1.48915	1.16039e-37	6.3218e-37	YA	-0.772042	9.49863e-10	3.06288e-09	YA
Sp34_30278900	-0.335856	0.00456646	0.0101622	Non	0.0442209	0.711622	0.781197	Non	0.734928	5.58733e-10	1.37805e-09	L4	0.354851	0.00299195	0.00550784	L4
Sp34_50364600	-0.217285	0.00456602	0.0101622	Non	-0.376716	1.73972e-08	7.02932e-08	YA	-0.68751	4.5537e-22	1.6958e-21	YA	-0.528078	3.47304e-13	1.38395e-12	YA
Sp34_40035800	-0.613802	0.00457931	0.0101894	Non	-1.29453	2.7449e-19	2.38363e-18	YA	-1.97517	1.218e-30	5.6442e-30	YA	-1.29444	3.50532e-11	1.23509e-10	YA
Sp34_30207900	-0.403356	0.00459014	0.0102122	Non	-1.06089	7.12675e-21	6.8315e-20	YA	-1.1582	3.33167e-21	1.20431e-20	YA	-0.500662	0.00019405	0.000413615	YA
Sp34_50348630	-0.675286	0.00459158	0.0102141	Non	0.289416	0.218007	0.301908	Non	0.861672	0.000233698	0.000419576	L4	-0.10303	0.666402	0.731331	Non
Sp34_50132300	1.4476	0.00459552	0.0102216	Non	0.159698	0.790218	0.846837	Non	0.944807	0.10686	0.141961	Non	2.23271	2.285e-05	5.29776e-05	L4
Sp34_40111200	0.667051	0.00460214	0.010235	Non	-0.139285	0.538342	0.631472	Non	-0.151586	0.522638	0.585134	Non	0.65475	0.00354963	0.00645664	L4
Sp34_X0073510	0.341327	0.00460486	0.0102398	Non	-0.0417851	0.709078	0.779051	Non	-0.876102	9.39833e-14	2.66876e-13	YA	-0.49299	1.80814e-05	4.22561e-05	YA
Sp34_20057900	0.916461	0.00460993	0.0102485	Non	-0.114116	0.6897	0.763379	Non	-0.826715	0.00953508	0.0147068	Non	0.203862	0.483433	0.56228	Non
Sp34_50229100	-0.21778	0.00460952	0.0102485	Non	0.983046	1.57609e-37	3.31597e-36	L4	0.315035	4.14049e-05	7.85449e-05	L4	-0.88579	8.97906e-31	7.40887e-30	YA
Sp34_40326700	1.47505	0.00462571	0.0102822	Non	0.299805	0.138048	0.20516	Non	-3.76438	1.43939e-15	4.36557e-15	YA	-2.58914	5.46202e-18	2.7704e-17	YA
Sp34_40121900	-0.238783	0.00463259	0.0102962	Non	0.214519	0.00980129	0.0195117	Non	0.0688029	0.411266	0.476604	Non	-0.384499	4.30415e-06	1.06157e-05	YA
Sp34_X0016100	0.90458	0.00463416	0.0102984	Non	-1.94486	1.10366e-10	5.38437e-10	YA	-1.61687	1.49159e-07	3.27344e-07	YA	1.23256	8.38665e-05	0.000184802	L4
Sp34_30192900	-0.157844	0.00464203	0.0103135	Non	0.0592093	0.276571	0.369335	Non	-0.175205	0.00147893	0.00247583	YA	-0.392259	1.05356e-12	4.07819e-12	YA
Sp34_40238500	-0.495453	0.00464213	0.0103135	Non	-1.60966	2.29226e-29	3.38985e-28	YA	-1.53703	1.8003e-24	7.21897e-24	YA	-0.422821	0.0121604	0.0204532	Non
Sp34_X0235000	0.391745	0.00465891	0.0103494	Non	-0.616605	2.40955e-06	7.94758e-06	YA	-0.382961	0.00457226	0.00730254	YA	0.625388	3.19039e-06	7.96326e-06	L4
Sp34_20215700	-0.179662	0.0046627	0.0103566	Non	0.156447	0.00950232	0.0189847	Non	-0.0457016	0.461462	0.526644	Non	-0.38181	6.50215e-10	2.11536e-09	YA
Sp34_10029600	-0.292159	0.00466395	0.010358	Non	-0.926422	3.0636e-28	4.26222e-27	YA	-1.49903	1.5962e-59	1.2856e-58	YA	-0.864765	2.35317e-19	1.26503e-18	YA
Sp34_20081800	-2.10776	0.00467597	0.0103834	Non	0.966802	0.199037	0.279761	Non	9.75607	1.12934e-38	6.30653e-38	L4	6.68151	4.10412e-19	2.18593e-18	L4
Sp34_30227000	0.998204	0.00468018	0.0103914	Non	2.52002	0.0472588	0.0803226	Non	6.40635	2.08531e-09	5.0225e-09	L4	4.88453	2.3725e-10	7.9338e-10	L4
Sp34_10008400	1.71025	0.00468237	0.010395	Non	-0.0494108	0.92162	0.950122	Non	-1.62514	0.00666454	0.0104535	Non	0.134523	0.791565	0.839399	Non
Sp34_50198100	-0.306232	0.00470491	0.0104437	Non	0.382904	0.000209926	0.000546311	L4	0.553381	2.23436e-07	4.86705e-07	L4	-0.135754	0.195332	0.257749	Non
Sp34_X0142500	-0.301563	0.0047112	0.0104563	Non	0.268865	0.00973431	0.0193963	Non	0.512396	1.22571e-06	2.56485e-06	L4	-0.0580325	0.580867	0.654676	Non
Sp34_30145300	-0.160972	0.00472094	0.0104766	Non	-0.507356	2.59543e-22	2.66179e-21	YA	-1.49419	2.07181e-165	6.1074e-164	YA	-1.14781	1.82371e-97	6.91695e-96	YA
Sp34_20112710	-0.273513	0.00473573	0.0105081	Non	-1.02132	2.39026e-36	4.78276e-35	YA	-1.33826	3.3242e-53	2.41593e-52	YA	-0.590454	1.06507e-10	3.6456e-10	YA
Sp34_30028320	-0.248435	0.00475106	0.0105395	Non	-0.405951	2.82354e-08	1.11795e-07	YA	-0.544697	6.62304e-12	1.75723e-11	YA	-0.387181	2.63563e-06	6.61092e-06	YA
Sp34_X0261400	1.6484	0.00475091	0.0105395	Non	0.0864817	0.911996	0.942861	Non	1.24366	0.0878842	0.118694	Non	2.80558	1.57306e-05	3.68975e-05	L4
Sp34_30166700	0.514191	0.00475225	0.0105408	Non	0.481719	0.0087165	0.0175313	Non	0.602808	0.00120103	0.00202521	L4	0.63528	0.000404034	0.000833546	L4
Sp34_50430600	-0.732795	0.00476278	0.0105628	Non	0.254234	0.289292	0.383824	Non	-0.572704	0.0207273	0.0307458	Non	-1.55973	6.31104e-10	2.05468e-09	YA
Sp34_10204200	2.20885	0.00477928	0.0105967	Non	-0.350489	0.628353	0.711159	Non	-0.938782	0.243945	0.300748	Non	1.62056	0.0203513	0.0330867	Non
Sp34_30269900	0.197091	0.00477898	0.0105967	Non	-0.00368174	0.958075	0.974344	Non	0.401613	1.1834e-08	2.75407e-08	L4	0.602386	4.19248e-18	2.13862e-17	L4
Sp34_10097100	-0.490384	0.00478542	0.010609	Non	-0.341717	0.0839403	0.133129	Non	1.45098	1.17386e-15	3.57054e-15	L4	1.30231	9.15262e-12	3.34635e-11	L4
Sp34_10073220	-0.16313	0.00479369	0.0106259	Non	0.0139504	0.792802	0.848819	Non	-0.40094	5.3377e-13	1.47468e-12	YA	-0.57802	2.06414e-25	1.42205e-24	YA
Sp34_40350500	-1.60894	0.00479618	0.0106301	Non	0.286023	0.703471	0.774676	Non	7.38641	4.85945e-28	2.13081e-27	L4	5.49145	1.0121e-16	4.833e-16	L4
Sp34_20051200	-0.251518	0.00479822	0.0106333	Non	0.508845	1.11054e-08	4.56226e-08	L4	0.806712	2.74457e-19	9.37279e-19	L4	0.0463493	0.600044	0.671712	Non
Sp34_40315310	-0.403271	0.00480741	0.0106523	Non	-0.673043	1.12548e-06	3.85596e-06	YA	-0.0300223	0.826835	0.859845	Non	0.239749	0.0959107	0.136598	Non
Sp34_X0081900	0.155813	0.00481282	0.010663	Non	-0.00789971	0.874484	0.914377	Non	-0.794155	2.61451e-50	1.8047e-49	YA	-0.630442	1.23375e-33	1.11087e-32	YA
Sp34_40337300	-0.398334	0.00482136	0.0106805	Non	-0.341017	0.0134228	0.0259142	Non	0.329988	0.0153183	0.0230886	Non	0.272671	0.0567054	0.0847332	Non
Sp34_40263410	-0.758944	0.00482695	0.0106916	Non	-0.0464062	0.874631	0.914474	Non	1.54864	2.24513e-08	5.1472e-08	L4	0.836098	0.00356857	0.00648844	L4
Sp34_X0087000	-0.61591	0.0048413	0.010722	Non	0.345764	0.0876277	0.138284	Non	0.527646	0.0114022	0.0174242	Non	-0.434028	0.0413754	0.0636468	Non
Sp34_20072100	-0.207529	0.00484346	0.0107254	Non	-0.261917	8.30062e-05	0.000227826	YA	-0.155619	0.0249359	0.0366147	Non	-0.101231	0.153858	0.20868	Non
Sp34_20184200	0.573408	0.00485503	0.0107491	Non	0.28427	0.184221	0.261834	Non	0.842078	8.13798e-05	0.000151324	L4	1.13122	2.92652e-08	8.51178e-08	L4
Sp34_40048200	-0.777761	0.0048554	0.0107491	Non	-3.78231	1.16907e-28	1.67115e-27	YA	-1.28666	5.55507e-09	1.31299e-08	YA	1.71789	5.77213e-06	1.40673e-05	L4
Sp34_30105600	-0.506235	0.00487363	0.0107881	Non	0.535341	0.00307519	0.00672975	L4	0.9987	3.85933e-08	8.75134e-08	L4	-0.0428762	0.810678	0.855654	Non
Sp34_X0130900	0.453706	0.00488561	0.0108133	Non	-1.14196	6.99274e-20	6.292e-19	YA	-1.79734	1.33971e-34	6.82035e-34	YA	-0.201675	0.155658	0.210832	Non
Sp34_X0165800	0.825703	0.00488951	0.0108206	Non	0.63798	0.0229552	0.0420412	Non	0.127011	0.675779	0.72728	Non	0.314733	0.242637	0.312124	Non
Sp34_50299000	-0.353874	0.00489415	0.0108295	Non	-1.66977	2.21659e-171	3.80544e-168	YA	-3.60257	0	0	YA	-2.28668	2.90963e-111	1.45596e-109	YA
Sp34_10322410	-0.269428	0.00490605	0.0108544	Non	-0.779383	7.00688e-21	6.7241e-20	YA	-0.641322	1.54035e-13	4.33405e-13	YA	-0.131367	0.15521	0.210306	Non
Sp34_50003100	0.992415	0.00490684	0.0108548	Non	0.395924	0.251323	0.340573	Non	0.166039	0.657742	0.711226	Non	0.76253	0.0175694	0.0288235	Non
Sp34_20098000	2.24729	0.00490892	0.0108566	Non	-3.23646	0.00822688	0.016634	Non	-0.181311	0.834874	0.866406	Non	5.30244	6.45188e-06	1.56428e-05	L4
Sp34_30187700	2.24729	0.00490892	0.0108566	Non	-3.23646	0.00822688	0.016634	Non	-0.181311	0.834874	0.866406	Non	5.30244	6.45188e-06	1.56428e-05	L4
Sp34_10020100	0.326246	0.00492434	0.0108894	Non	0.255439	0.0153399	0.0292616	Non	-0.101622	0.375418	0.440143	Non	-0.0308158	0.773058	0.822605	Non
Sp34_50128000	-0.235014	0.00493502	0.0109116	Non	0.318451	9.35642e-05	0.000255213	L4	-0.0569929	0.490531	0.554119	Non	-0.610458	1.33272e-13	5.42935e-13	YA
Sp34_50128500	1.6162	0.00493647	0.0109134	Non	0.793508	0.595719	0.682865	Non	4.49689	0.000101692	0.000187745	L4	5.31958	1.5922e-06	4.0633e-06	L4
Sp34_20007510	-0.427574	0.00493734	0.010914	Non	-0.826274	5.35201e-09	2.26202e-08	YA	-0.685136	2.00928e-06	4.15774e-06	YA	-0.286436	0.0556336	0.083264	Non
Sp34_50424700	-0.540449	0.00494729	0.0109346	Non	-0.764193	9.90511e-06	3.05353e-05	YA	-0.806029	6.23623e-06	1.25328e-05	YA	-0.582285	0.00187148	0.00354756	YA
Sp34_50106900	-0.684173	0.00495843	0.0109578	Non	-0.544878	0.0512635	0.0861821	Non	1.22437	7.54091e-07	1.59875e-06	L4	1.08508	8.44013e-05	0.000185958	L4
Sp34_50069700	-1.62558	0.00496325	0.0109671	Non	0.936553	0.15866	0.230877	Non	9.32423	8.60351e-49	5.78011e-48	L4	6.7621	1.66826e-28	1.28014e-27	L4
Sp34_X0276000	0.298972	0.0049653	0.0109703	Non	-0.328918	0.000119837	0.000321816	YA	-1.05099	1.76254e-26	7.43648e-26	YA	-0.423097	7.27842e-06	1.75753e-05	YA
Sp34_10061810	-0.179664	0.00496824	0.0109754	Non	-0.0975891	0.0957255	0.149198	Non	-0.620526	4.04556e-24	1.606e-23	YA	-0.702601	2.55937e-30	2.08484e-29	YA
Sp34_40333600	0.314403	0.00497564	0.0109903	Non	0.526534	2.06343e-06	6.84938e-06	L4	0.474563	3.13881e-05	6.00082e-05	L4	0.262432	0.0158729	0.0262646	Non
Sp34_50236200	-0.364605	0.00497691	0.0109918	Non	-1.20264	1.87341e-18	1.53668e-17	YA	0.173689	0.15943	0.204572	Non	1.01172	1.48196e-12	5.67983e-12	L4
Sp34_30299420	0.85284	0.00498528	0.0110089	Non	-2.42991	2.2216e-22	2.28797e-21	YA	-2.71846	2.69818e-22	1.01197e-21	YA	0.564297	0.0409835	0.0630765	Non
Sp34_10242900	1.90421	0.00498763	0.0110113	Non	-2.04277	1.61256e-06	5.42725e-06	YA	-3.5865	1.9821e-08	4.55881e-08	YA	0.360475	0.45528	0.534758	Non
Sp34_50324300	-0.823909	0.00498752	0.0110113	Non	-0.972702	0.00948455	0.0189558	Non	2.61088	1.4614e-16	4.59946e-16	L4	2.75967	9.16156e-15	3.96757e-14	L4
Sp34_20300400	0.177274	0.00499376	0.0110234	Non	-0.0386567	0.53881	0.63185	Non	0.198571	0.00165908	0.00276627	L4	0.414502	4.42787e-11	1.54824e-10	L4
Sp34_30265210	0.501582	0.00499484	0.0110244	Non	0.574019	0.000314416	0.000798978	L4	-0.37594	0.0328519	0.0474044	Non	-0.448376	0.00566258	0.0100075	Non
Sp34_10212900	-0.258925	0.00500599	0.0110462	Non	-0.47577	5.54882e-09	2.34174e-08	YA	-0.497446	6.21238e-09	1.46319e-08	YA	-0.280601	0.00153226	0.00294105	YA
Sp34_20089800	-0.13414	0.00500578	0.0110462	Non	-0.421372	1.56295e-20	1.46707e-19	YA	-0.172293	0.000190344	0.000344115	YA	0.114938	0.0144925	0.0241456	Non
Sp34_X0225400	0.640803	0.00501097	0.0110558	Non	0.542509	0.022289	0.0409874	Non	0.676395	0.00583384	0.00920471	L4	0.774689	0.000423432	0.000872054	L4
Sp34_30332010	-0.2516	0.00501986	0.011074	Non	-0.600932	1.37583e-13	8.29949e-13	YA	-0.378737	5.86961e-06	1.18093e-05	YA	-0.029405	0.736747	0.790783	Non
Sp34_50144200	-0.140055	0.00502698	0.0110883	Non	0.0238894	0.6216	0.705656	Non	0.100425	0.0412498	0.0586787	Non	-0.0635199	0.196079	0.258678	Non
Sp34_10044800	1.05809	0.00504253	0.0111212	Non	0.786399	0.000542738	0.00133473	L4	-2.48361	8.57904e-13	2.35525e-12	YA	-2.21192	3.31034e-16	1.54765e-15	YA
Sp34_20023600	-1.6232	0.00504436	0.0111239	Non	1.8727	0.0155978	0.0297108	Non	9.39162	2.26076e-37	1.2242e-36	L4	5.89572	6.08155e-21	3.5193e-20	L4
Sp34_50012300	-1.03356	0.0050484	0.0111308	Non	0.862477	0.0250009	0.0453908	Non	1.90494	4.90025e-07	1.04949e-06	L4	0.00890619	0.981045	0.987068	Non
Sp34_50409200	0.178201	0.00504876	0.0111308	Non	-0.33301	3.53938e-08	1.39016e-07	YA	-0.55261	6.43666e-19	2.17157e-18	YA	-0.041399	0.502953	0.580673	Non
Sp34_20043800	-0.823764	0.00506739	0.0111697	Non	-1.82621	9.95115e-14	6.06896e-13	YA	-1.36997	3.04535e-08	6.94083e-08	YA	-0.36752	0.208619	0.273344	Non
Sp34_50367400	-0.433084	0.00506768	0.0111697	Non	-0.823997	1.65699e-12	9.22115e-12	YA	-1.27829	2.50942e-22	9.41969e-22	YA	-0.887377	4.26562e-10	1.40127e-09	YA
Sp34_30262800	0.768934	0.00507973	0.0111948	Non	0.121658	0.657271	0.736381	Non	0.16469	0.549834	0.611216	Non	0.811966	0.00296108	0.00545665	L4
Sp34_X0209500	-0.173098	0.00508363	0.011202	Non	0.438837	1.20785e-12	6.78766e-12	L4	0.748028	1.73078e-33	8.61003e-33	L4	0.136093	0.0269618	0.042893	Non
Sp34_X0102020	0.307401	0.00508541	0.0112038	Non	1.01082	9.28062e-21	8.84673e-20	L4	0.664749	6.70567e-09	1.57639e-08	L4	-0.0386726	0.70717	0.766825	Non
Sp34_X0267100	0.267033	0.00508574	0.0112038	Non	-0.270087	0.00130678	0.00302233	YA	-1.01481	6.83672e-29	3.04339e-28	YA	-0.477685	7.22466e-08	2.04373e-07	YA
Sp34_20183600	-1.53649	0.00509477	0.0112223	Non	0.26139	0.681699	0.756962	Non	2.90405	7.69233e-07	1.62969e-06	L4	1.10617	0.065955	0.0972209	Non
Sp34_40108300	0.360869	0.00510424	0.0112418	Non	0.368267	0.00210216	0.00472441	L4	0.154145	0.237732	0.293686	Non	0.146748	0.21324	0.278541	Non
Sp34_50364910	0.334666	0.00515138	0.0113442	Non	0.246746	0.0157492	0.0299626	Non	-0.648912	1.57386e-08	3.63861e-08	YA	-0.560992	1.8537e-07	5.08751e-07	YA
Sp34_30288500	-0.256719	0.00515934	0.0113603	Non	-0.371744	1.25019e-05	3.80756e-05	YA	-0.172231	0.0483949	0.0681856	Non	-0.057206	0.523797	0.600932	Non
Sp34_10236900	-0.592773	0.00516246	0.0113657	Non	0.0843389	0.659626	0.738134	Non	0.116562	0.557164	0.618172	Non	-0.560551	0.0063398	0.0111241	Non
Sp34_30089320	-0.297276	0.00517198	0.0113847	Non	-0.245932	0.00952569	0.019027	Non	-0.150064	0.130098	0.170025	Non	-0.201409	0.0490654	0.0743935	Non
Sp34_X0020900	0.555359	0.0051724	0.0113847	Non	0.664305	0.000569243	0.00139392	L4	0.314062	0.124617	0.163436	Non	0.205116	0.271469	0.344164	Non
Sp34_X0049120	2.45048	0.00518493	0.0114109	Non	-0.68283	0.386196	0.483879	Non	-1.14442	0.208087	0.260404	Non	1.9889	0.00803148	0.0138904	Non
Sp34_30052000	-0.222272	0.00519451	0.0114305	Non	-0.200482	0.00682466	0.01401	Non	-0.127236	0.0955683	0.128132	Non	-0.149026	0.0541602	0.0812493	Non
Sp34_30054700	0.374491	0.00520107	0.0114435	Non	-1.32957	3.72638e-31	6.06968e-30	YA	-1.88558	2.34582e-51	1.64853e-50	YA	-0.181516	0.144008	0.196875	Non
Sp34_50303310	-0.414892	0.00521627	0.0114755	Non	0.00543219	0.971205	0.98329	Non	0.752897	3.62215e-07	7.81097e-07	L4	0.332572	0.0276582	0.0439187	Non
Sp34_10070600	-1.01634	0.00521891	0.0114799	Non	-0.418191	0.45597	0.552402	Non	3.80001	2.92035e-17	9.38126e-17	L4	3.20186	9.72666e-11	3.33379e-10	L4
Sp34_50201800	-0.533296	0.00522463	0.011491	Non	-2.93734	2.59967e-53	1.00295e-51	YA	0.613498	0.00131375	0.00220697	L4	3.01754	3.68886e-56	5.91011e-55	L4
Sp34_20313200	-0.368689	0.00522879	0.0114987	Non	1.21945	3.17915e-18	2.57209e-17	L4	4.05021	7.65042e-190	2.9775e-188	L4	2.46207	5.77184e-75	1.44207e-73	L4
Sp34_X0164400	2.08282	0.00525047	0.011545	Non	-1.06488	0.00254597	0.00563481	YA	-3.70047	1.40545e-07	3.09084e-07	YA	-0.55277	0.201449	0.265057	Non
Sp34_50050700	-1.1149	0.00526937	0.0115851	Non	0.2407	0.470418	0.566781	Non	-0.0840096	0.811492	0.846989	Non	-1.4396	0.000171766	0.000367696	YA
Sp34_X0098400	0.300492	0.00527208	0.0115896	Non	0.345187	0.0014789	0.00339526	L4	0.591326	7.49678e-08	1.67466e-07	L4	0.546631	2.73666e-07	7.38486e-07	L4
Sp34_30314600	1.2566	0.00527356	0.0115914	Non	-0.291891	0.500162	0.595642	Non	-0.325113	0.487526	0.551388	Non	1.22338	0.00309201	0.00568268	L4
Sp34_50264000	-0.37724	0.00528301	0.0116107	Non	0.315577	0.0106303	0.0209867	Non	-0.12563	0.33154	0.395289	Non	-0.818447	2.75398e-10	9.1683e-10	YA
Sp34_40324200	-0.234105	0.00529002	0.0116246	Non	-0.86382	6.50859e-29	9.45342e-28	YA	-0.96406	1.13689e-33	5.6889e-33	YA	-0.334346	4.3281e-05	9.78699e-05	YA
Sp34_20095710	-0.227321	0.00529202	0.0116276	Non	0.136875	0.0814187	0.129738	Non	0.28665	0.000347275	0.000614351	L4	-0.0775455	0.332147	0.408754	Non
Sp34_40155100	-0.272426	0.00529333	0.011629	Non	-0.550746	2.61921e-10	1.23671e-09	YA	-0.347964	0.000114935	0.000211409	YA	-0.0696436	0.462832	0.542202	Non
Sp34_50183810	-0.397464	0.00529447	0.01163	Non	0.194755	0.152268	0.223069	Non	0.0457248	0.742202	0.787006	Non	-0.546494	9.09917e-05	0.000199714	YA
Sp34_20161700	-1.24831	0.00530697	0.011656	Non	0.35965	0.576277	0.666665	Non	3.58838	1.20807e-10	3.05205e-10	L4	1.98041	0.000328788	0.000685592	L4
Sp34_X0236900	0.59643	0.00531266	0.0116671	Non	0.0352145	0.850905	0.895009	Non	-0.428989	0.041606	0.0591618	Non	0.132227	0.489167	0.567803	Non
Sp34_50426200	-0.309319	0.0053201	0.011682	Non	-0.373414	0.000624059	0.00151883	YA	-0.17726	0.10612	0.141093	Non	-0.113165	0.305559	0.380702	Non
Sp34_50360500	-0.267138	0.00533434	0.0117117	Non	-0.550869	3.96928e-09	1.69303e-08	YA	0.0194029	0.835402	0.866695	Non	0.303134	0.0016071	0.00307247	L4
Sp34_50405500	-0.708167	0.00534375	0.0117309	Non	-0.249131	0.216686	0.300449	Non	-0.815377	0.000225204	0.000404774	YA	-1.27441	8.13317e-08	2.29347e-07	YA
Sp34_30036100	-0.217293	0.00535601	0.0117564	Non	-0.562178	9.69437e-16	6.71886e-15	YA	-0.894139	3.90053e-34	1.96889e-33	YA	-0.549254	2.15286e-13	8.67165e-13	YA
Sp34_50235400	0.636501	0.00536045	0.0117647	Non	0.485929	0.00882726	0.0177289	Non	-0.648049	0.00354288	0.00572399	YA	-0.497476	0.010002	0.0170443	Non
Sp34_50003600	-0.684296	0.00536731	0.0117782	Non	0.776935	0.00200139	0.0045145	L4	1.42056	1.40152e-08	3.2473e-08	L4	-0.0406736	0.869119	0.900682	Non
Sp34_10174300	0.402904	0.00536842	0.0117792	Non	-0.411289	0.00506909	0.0106584	Non	0.448096	0.00210225	0.00347566	L4	1.26229	4.74926e-18	2.41505e-17	L4
Sp34_20023200	-0.836761	0.00537141	0.0117843	Non	-0.450924	0.0899691	0.141355	Non	-0.0370027	0.890513	0.913944	Non	-0.42284	0.155944	0.211156	Non
Sp34_20263100	0.246461	0.00540328	0.0118527	Non	0.305415	0.000453642	0.00112724	L4	0.379357	2.4908e-05	4.79789e-05	L4	0.320403	0.000183465	0.000391942	L4
Sp34_20225900	-4.02875	0.00541549	0.011878	Non	0	1	1	Non	5.13324	0.000394551	0.000693726	L4	1.02342	0.555665	0.631208	Non
Sp34_20104700	-1.53716	0.00542504	0.0118975	Non	1.20959	0.0596348	0.0984929	Non	8.79584	2.51297e-46	1.61075e-45	L4	6.0491	2.84824e-25	1.95621e-24	L4
Sp34_40191800	0.546628	0.00542724	0.0119008	Non	0.436212	0.0393257	0.0681826	Non	0.847458	7.39009e-05	0.000137848	L4	0.957874	8.17889e-07	2.12954e-06	L4
Sp34_10134800	-0.205674	0.00542803	0.011901	Non	-0.377447	6.42675e-08	2.4711e-07	YA	-0.134338	0.0589758	0.0819687	Non	0.0374345	0.606592	0.677811	Non
Sp34_10247500	-0.270581	0.00543358	0.0119117	Non	-1.87918	6.15799e-117	1.6781e-114	YA	-4.89515	0	0	YA	-3.28655	3.40543e-290	2.09775e-287	YA
Sp34_30101500	-0.212504	0.00544663	0.0119382	Non	-0.404144	1.30947e-07	4.91496e-07	YA	0.35468	2.63351e-06	5.40996e-06	L4	0.546319	1.82159e-12	6.95465e-12	L4
Sp34_30321200	0.260457	0.00544704	0.0119382	Non	0.624511	4.05589e-11	2.04078e-10	L4	0.772973	6.87733e-16	2.11021e-15	L4	0.408919	9.89931e-06	2.36324e-05	L4
Sp34_40035100	-0.666645	0.00545056	0.0119445	Non	-0.504856	0.701797	0.773461	Non	6.74574	3.99623e-15	1.19259e-14	L4	6.58395	1.56077e-10	5.28262e-10	L4
Sp34_40254710	-0.218962	0.00545288	0.011948	Non	-0.0982971	0.203005	0.284235	Non	0.320516	3.67817e-05	6.99603e-05	L4	0.19985	0.0107462	0.0182134	Non
Sp34_20144800	-0.590503	0.00545997	0.0119621	Non	-0.637392	0.00176507	0.00401254	YA	0.0531418	0.792106	0.830264	Non	0.10003	0.641151	0.708363	Non
Sp34_20328010	-0.173587	0.00546242	0.0119659	Non	-0.271772	8.52312e-06	2.64459e-05	YA	0.129308	0.0352248	0.0505874	Non	0.227493	0.000250511	0.000528287	L4
Sp34_20058700	-0.210666	0.00546356	0.011967	Non	-0.0847562	0.217586	0.301398	Non	-0.544268	4.77748e-14	1.37056e-13	YA	-0.670178	2.47623e-20	1.38974e-19	YA
Sp34_10179700	0.237578	0.0054725	0.011985	Non	-0.429143	2.11664e-09	9.27949e-09	YA	-1.68496	1.2171e-98	1.69464e-97	YA	-1.01824	4.32283e-39	4.53453e-38	YA
Sp34_X0173900	0.429491	0.00548594	0.012013	Non	-1.20572	2.00088e-26	2.51289e-25	YA	-2.1317	1.31239e-53	9.61236e-53	YA	-0.496484	0.000185569	0.000396152	YA
Sp34_10059100	-0.24659	0.00548668	0.0120131	Non	0.055121	0.533453	0.627068	Non	0.583712	4.22926e-11	1.08707e-10	L4	0.282001	0.00149735	0.00287991	L4
Sp34_20033900	-0.38179	0.00550258	0.0120456	Non	-0.697507	1.98603e-08	7.97512e-08	YA	-0.38929	0.00214596	0.00354458	YA	-0.0735729	0.586209	0.65949	Non
Sp34_20325310	0.235629	0.0055029	0.0120456	Non	-0.362674	7.17419e-06	2.24674e-05	YA	-1.66906	1.49469e-89	1.8633e-88	YA	-1.07075	1.77999e-38	1.83696e-37	YA
Sp34_20071100	-0.278202	0.00552647	0.0120957	Non	-0.243798	0.0104456	0.0206578	Non	0.14584	0.130184	0.170125	Non	0.111436	0.26106	0.332875	Non
Sp34_50162210	-0.221508	0.00552731	0.012096	Non	-0.372312	4.07258e-06	1.30982e-05	YA	0.428538	5.07718e-08	1.14374e-07	L4	0.579342	1.56084e-12	5.97192e-12	L4
Sp34_X0129200	0.289109	0.00553299	0.0121069	Non	-0.574959	1.75273e-09	7.73344e-09	YA	-1.66441	1.80958e-61	1.50425e-60	YA	-0.800338	7.66326e-16	3.51106e-15	YA
Sp34_40017400	0.737379	0.00554222	0.0121256	Non	0.559186	0.00051494	0.00127091	L4	-2.35396	8.60611e-23	3.27593e-22	YA	-2.17577	4.4545e-28	3.36186e-27	YA
Sp34_30270200	-0.203822	0.00554296	0.0121257	Non	-0.861313	4.71289e-38	1.01519e-36	YA	-0.998656	3.93648e-47	2.56086e-46	YA	-0.341164	1.63126e-06	4.15821e-06	YA
Sp34_10061900	0.624123	0.00554765	0.0121344	Non	0.372546	0.0595694	0.0984016	Non	-0.221216	0.326483	0.390119	Non	0.0303615	0.877688	0.906721	Non
Sp34_X0215110	0.782507	0.00555677	0.0121529	Non	0.664795	0.0101002	0.0200602	Non	0.0570682	0.845969	0.875979	Non	0.17478	0.47599	0.554852	Non
Sp34_20260310	0.818957	0.00557384	0.0121872	Non	0.150341	0.594414	0.681736	Non	-0.0446444	0.882974	0.907563	Non	0.623972	0.0227313	0.0366359	Non
Sp34_50218500	0.480592	0.00557353	0.0121872	Non	-1.44364	1.78542e-53	6.93484e-52	YA	-5.67615	0	0	YA	-3.75192	1.25009e-182	2.25571e-180	YA
Sp34_40114810	-0.389447	0.00560442	0.0122525	Non	-1.37361	5.34763e-37	1.09556e-35	YA	-3.03198	5.04199e-134	1.06466e-132	YA	-2.04781	7.00128e-58	1.17217e-56	YA
Sp34_30129200	0.370278	0.0056073	0.0122573	Non	1.07834	6.33861e-16	4.45623e-15	L4	0.640668	1.87047e-06	3.87678e-06	L4	-0.0673903	0.611538	0.682464	Non
Sp34_10295300	0.147572	0.00561271	0.0122676	Non	0.589202	2.1484e-30	3.3653e-29	L4	0.262212	8.79975e-07	1.85595e-06	L4	-0.179417	0.000478773	0.000979703	YA
Sp34_50206020	-0.213349	0.00563484	0.0123144	Non	0.202184	0.00653017	0.0134457	Non	0.477627	3.63568e-10	9.02303e-10	L4	0.0620936	0.409188	0.487804	Non
Sp34_10086500	-0.37085	0.0056372	0.012318	Non	-2.10021	2.78224e-112	6.92255e-110	YA	-5.64077	0	0	YA	-3.91141	2.29152e-245	8.35421e-243	YA
Sp34_20218910	0.765739	0.00564287	0.0123289	Non	0.85911	0.00281641	0.00619343	L4	0.727603	0.0171291	0.0256584	Non	0.634232	0.013631	0.0228021	Non
Sp34_10147500	-0.775914	0.00566142	0.0123678	Non	-0.0675295	0.894861	0.930412	Non	3.79828	3.82535e-21	1.38025e-20	L4	3.08989	2.32496e-13	9.34166e-13	L4
Sp34_50239900	3.01235	0.00567589	0.0123979	Non	-2.43691	3.73221e-15	2.49027e-14	YA	-6.7165	1.08416e-10	2.74326e-10	YA	-1.26723	0.00454096	0.00812496	YA
Sp34_X0023320	0.299817	0.00567704	0.0123989	Non	0.615874	2.11297e-09	9.26577e-09	L4	0.0911936	0.400256	0.465354	Non	-0.224863	0.0287465	0.045477	Non
Sp34_30238610	-0.146776	0.00568564	0.0124161	Non	0.0515918	0.316512	0.412118	Non	0.124793	0.0171296	0.0256584	Non	-0.0735746	0.159067	0.214978	Non
Sp34_50203310	-0.221061	0.00569131	0.012427	Non	-0.418995	4.03697e-09	1.72062e-08	YA	-0.611561	3.23106e-16	1.0019e-15	YA	-0.413626	6.43951e-08	1.82712e-07	YA
Sp34_20165800	-0.39372	0.00570157	0.0124478	Non	-1.27995	4.87355e-27	6.36751e-26	YA	-1.43426	7.45267e-30	3.39715e-29	YA	-0.548028	5.45171e-05	0.000122272	YA
Sp34_50426500	0.302167	0.00571555	0.0124768	Non	0.728008	1.35752e-10	6.56318e-10	L4	0.926911	1.11969e-15	3.40927e-15	L4	0.50107	2.77448e-06	6.94846e-06	L4
Sp34_40305400	0.33496	0.00573514	0.012518	Non	0.620022	3.1776e-07	1.15261e-06	L4	0.603034	1.2932e-06	2.70354e-06	L4	0.317972	0.00697701	0.0121728	Non
Sp34_10291100	-0.446548	0.00573643	0.0125192	Non	-0.00400032	0.980426	0.989816	Non	0.741068	3.92872e-06	7.97259e-06	L4	0.29852	0.0688948	0.101079	Non
Sp34_40022000	-0.366551	0.00574363	0.0125334	Non	-0.000553484	0.996998	1	Non	1.45614	1.24553e-25	5.1398e-25	L4	1.09014	1.08367e-14	4.66588e-14	L4
Sp34_30030900	-0.170856	0.00574804	0.0125414	Non	-0.194191	0.000925022	0.00219227	YA	-0.928837	1.08532e-53	7.96885e-53	YA	-0.905502	6.21901e-51	8.95939e-50	YA
Sp34_50189900	0.455506	0.00575424	0.0125534	Non	-0.691037	1.06225e-13	6.47152e-13	YA	-2.68805	2.12991e-80	2.33427e-79	YA	-1.5415	1.50571e-34	1.39223e-33	YA
Sp34_20261510	0.39389	0.00575764	0.0125593	Non	-1.05198	4.30175e-16	3.05176e-15	YA	-0.781647	6.28715e-09	1.48034e-08	YA	0.664223	1.43181e-06	3.66446e-06	L4
Sp34_10012010	-0.263936	0.00575918	0.012561	Non	-1.01055	3.80175e-33	6.67367e-32	YA	-1.44645	1.00317e-59	8.1162e-59	YA	-0.699836	1.94548e-14	8.2945e-14	YA
Sp34_30228900	0.161933	0.00576956	0.0125821	Non	0.512485	2.12638e-18	1.73588e-17	L4	0.417227	1.17703e-12	3.21112e-12	L4	0.066674	0.254626	0.32574	Non
Sp34_10285700	-2.31677	0.00577912	0.0126014	Non	-0.477034	0.35887	0.455667	Non	-0.929201	0.0999429	0.133536	Non	-2.76894	0.00062843	0.00126937	YA
Sp34_X0121700	3.44634	0.00579415	0.0126326	Non	-0.394228	0.70628	0.776838	Non	-1.92222	0.142995	0.185208	Non	1.91835	0.0469306	0.0714234	Non
Sp34_50164420	-0.12933	0.00580393	0.0126523	Non	-0.316292	6.27154e-15	4.11425e-14	YA	-0.762656	2.38367e-68	2.20175e-67	YA	-0.575694	4.31511e-39	4.5291e-38	YA
Sp34_50224500	0.910315	0.00580837	0.0126605	Non	0.0296543	0.922545	0.950618	Non	-0.376022	0.258523	0.316905	Non	0.504638	0.0946783	0.135037	Non
Sp34_50379600	0.996555	0.00581189	0.0126665	Non	0.532738	0.0940855	0.147029	Non	-0.368332	0.315696	0.378445	Non	0.0954861	0.759189	0.810213	Non
Sp34_30120920	-0.677868	0.00585602	0.0127601	Non	-0.916034	0.000193532	0.000506719	YA	-0.0596977	0.807987	0.844186	Non	0.178468	0.46834	0.54767	Non
Sp34_30133110	0.405764	0.00585626	0.0127601	Non	0.391046	0.0123913	0.0241223	Non	0.797555	4.51865e-07	9.69741e-07	L4	0.812273	2.32772e-08	6.81566e-08	L4
Sp34_40038300	-0.850705	0.00586227	0.0127716	Non	0.627488	0.0371231	0.0647693	Non	1.06062	0.0004667	0.000816325	L4	-0.417569	0.173376	0.231774	Non
Sp34_40245500	0.713505	0.00588082	0.0128088	Non	0.38276	0.14191	0.210135	Non	0.392138	0.150687	0.194309	Non	0.722883	0.00331039	0.00605042	L4
Sp34_50276610	-0.203399	0.00588016	0.0128088	Non	-0.0653093	0.371354	0.469021	Non	0.341464	3.20523e-06	6.54978e-06	L4	0.203374	0.0057136	0.0100927	Non
Sp34_40022300	-0.267938	0.00588409	0.0128143	Non	-0.612016	2.08982e-11	1.07645e-10	YA	-0.236094	0.0106151	0.0163008	Non	0.107983	0.262094	0.333979	Non
Sp34_20012000	-0.323924	0.00588675	0.0128185	Non	-0.935264	6.43238e-18	5.10074e-17	YA	-0.351878	0.00108577	0.00183885	YA	0.259462	0.0282904	0.044831	Non
Sp34_30040100	-0.497747	0.00589056	0.0128252	Non	-0.438113	0.00690138	0.0141607	Non	-0.128746	0.437466	0.502892	Non	-0.18838	0.288332	0.362143	Non
Sp34_X0252800	0.270443	0.00589788	0.0128396	Non	-1.14389	5.9417e-35	1.12219e-33	YA	-2.37156	2.19619e-135	4.69292e-134	YA	-0.95723	9.46815e-24	6.13712e-23	YA
Sp34_10016800	0.168271	0.00590078	0.0128443	Non	-0.0407372	0.474852	0.571046	Non	-0.473473	1.96833e-15	5.94058e-15	YA	-0.264465	6.35438e-06	1.54127e-05	YA
Sp34_10155400	-1.92299	0.00595388	0.0129583	Non	0	1	1	Non	6.21575	8.03966e-08	1.79123e-07	L4	4.21168	0.000516734	0.00105412	L4
Sp34_50005500	-0.13539	0.00597409	0.0130006	Non	-0.530996	4.20293e-35	8.00843e-34	YA	-0.936905	8.14356e-93	1.05955e-91	YA	-0.541299	3.09559e-31	2.595e-30	YA
Sp34_50376100	-0.24451	0.00598593	0.0130248	Non	-0.276647	0.00067279	0.00162866	YA	-0.260006	0.00206448	0.00341702	YA	-0.227868	0.008118	0.0140278	Non
Sp34_40317800	-0.389833	0.00600843	0.0130721	Non	0.424709	0.00704308	0.0144222	Non	1.40797	1.88033e-20	6.65285e-20	L4	0.593433	6.06749e-05	0.000135352	L4
Sp34_30091610	-0.609824	0.00601351	0.0130815	Non	-0.215434	0.38583	0.483534	Non	1.21536	9.24293e-08	2.05113e-07	L4	0.820972	0.000741501	0.00148333	L4
Sp34_X0269900	0.927169	0.0060251	0.0131051	Non	0.613654	0.0425362	0.0731359	Non	-0.122582	0.725575	0.771897	Non	0.190934	0.50891	0.5863	Non
Sp34_50149400	0.6731	0.0060347	0.0131244	Non	0.914937	0.000148196	0.000393662	L4	0.488312	0.060152	0.083506	Non	0.246475	0.273929	0.346882	Non
Sp34_20307510	-0.139675	0.00604662	0.0131458	Non	-0.29534	8.44158e-10	3.83602e-09	YA	-0.68363	1.65952e-43	1.01353e-42	YA	-0.527965	1.9316e-26	1.3808e-25	YA
Sp34_30062000	-0.419692	0.00604568	0.0131458	Non	-1.77661	7.93254e-76	6.77542e-74	YA	-2.9624	2.82489e-130	5.71503e-129	YA	-1.60548	2.23727e-33	1.99633e-32	YA
Sp34_30329000	-0.155821	0.00604682	0.0131458	Non	-0.0683045	0.209799	0.292237	Non	0.111285	0.0451007	0.063801	Non	0.0237688	0.669627	0.733833	Non
Sp34_40164810	0.626036	0.00605027	0.0131517	Non	0.91266	1.94869e-05	5.79711e-05	L4	0.170199	0.46759	0.532651	Non	-0.116425	0.573518	0.647905	Non
Sp34_10032030	-1.16491	0.00606353	0.0131773	Non	1.14737	0.0687895	0.111835	Non	9.18722	4.9198e-58	3.86998e-57	L4	6.87494	5.99311e-43	6.81049e-42	L4
Sp34_10282000	-0.251876	0.00606326	0.0131773	Non	-1.25934	3.56958e-72	2.60777e-70	YA	-2.3175	5.73427e-184	2.10343e-182	YA	-1.31003	6.77368e-56	1.07944e-54	YA
Sp34_50137200	-1.11711	0.00608238	0.0132166	Non	1.67683	2.00955e-05	5.96989e-05	L4	1.14633	0.00426441	0.00682672	L4	-1.64761	3.71963e-05	8.45927e-05	YA
Sp34_20070700	-1.63621	0.00608521	0.0132178	Non	0.000336589	0.999389	1	Non	0.0346167	0.940336	0.954875	Non	-1.60193	0.00564616	0.00998348	YA
Sp34_30024710	-0.248589	0.00608506	0.0132178	Non	0.0669617	0.485314	0.581144	Non	1.05375	1.23293e-29	5.58729e-29	L4	0.738202	2.80916e-15	1.24833e-14	L4
Sp34_X0222700	1.54682	0.00608478	0.0132178	Non	1.13437	0.00288675	0.00633917	L4	-1.71534	0.00179425	0.00298245	YA	-1.30289	0.00116971	0.00228442	YA
Sp34_X0269500	-0.251773	0.00608697	0.01322	Non	0.923975	9.0079e-24	9.88929e-23	L4	1.01493	7.3052e-28	3.18448e-27	L4	-0.160823	0.0769754	0.111923	Non
Sp34_40310000	0.385294	0.00608835	0.0132214	Non	0.655645	4.8373e-07	1.72082e-06	L4	0.109539	0.438995	0.504419	Non	-0.160811	0.21292	0.278183	Non
Sp34_50275300	-0.413743	0.00609049	0.0132244	Non	0.560387	0.000152098	0.000403277	L4	0.707203	2.47945e-06	5.10464e-06	L4	-0.266927	0.0725471	0.10608	Non
Sp34_20037300	-0.343464	0.00609246	0.013227	Non	-0.547557	2.27108e-06	7.50816e-06	YA	-0.158822	0.175824	0.223442	Non	0.0452703	0.714651	0.772605	Non
Sp34_50202000	-0.166498	0.00609584	0.0132327	Non	-0.605405	1.277e-23	1.39463e-22	YA	-0.00291317	0.961516	0.971853	Non	0.435994	7.2404e-13	2.82778e-12	L4
Sp34_X0163800	0.35401	0.00610285	0.0132463	Non	0.398257	0.00167064	0.00381048	L4	0.368033	0.00529038	0.008385	L4	0.323786	0.00886141	0.0152168	Non
Sp34_X0122600	0.398564	0.00611452	0.01327	Non	-0.0323077	0.817904	0.868814	Non	-0.771464	8.10403e-08	1.80467e-07	YA	-0.340592	0.0164121	0.0270866	Non
Sp34_20083900	-1.63716	0.00612068	0.0132817	Non	1.46716	0.0201923	0.0374932	Non	8.47296	3.23904e-42	1.93843e-41	L4	5.36865	9.14359e-19	4.78305e-18	L4
Sp34_10002500	-0.175261	0.00614382	0.0133303	Non	-0.40526	2.9192e-13	1.72638e-12	YA	-0.833373	1.19078e-44	7.40932e-44	YA	-0.603373	1.53542e-23	9.86645e-23	YA
Sp34_X0015700	0.384124	0.0061509	0.013344	Non	0.19245	0.152997	0.223925	Non	0.0762637	0.588021	0.646982	Non	0.267937	0.0456678	0.069644	Non
Sp34_30332910	-0.308048	0.00616451	0.0133718	Non	0.749022	1.27079e-11	6.66167e-11	L4	0.643614	9.9235e-09	2.317e-08	L4	-0.413457	0.000190238	0.000405782	YA
Sp34_10263200	-1.82791	0.00619118	0.013428	Non	-0.0225472	0.979902	0.989412	Non	9.42946	3.24068e-33	1.60098e-32	L4	7.6241	7.74554e-22	4.64472e-21	L4
Sp34_20264500	-0.31269	0.00619364	0.0134317	Non	-0.775956	6.99274e-13	3.99505e-12	YA	-0.131272	0.218329	0.271774	Non	0.331993	0.00407183	0.00734962	L4
Sp34_40069800	-0.846058	0.0062034	0.0134512	Non	-0.750844	0.0207858	0.0384953	Non	0.930564	0.00221197	0.00364493	L4	0.835351	0.0112416	0.019008	Non
Sp34_30269810	-0.383856	0.00622528	0.013497	Non	-0.922634	5.87209e-15	3.86253e-14	YA	-1.24634	5.6646e-23	2.17291e-22	YA	-0.707559	1.05399e-07	2.94794e-07	YA
Sp34_50378900	-2.32073	0.006229	0.0135034	Non	0.903361	0.00532392	0.0111478	Non	-2.13268	4.77058e-06	9.64373e-06	YA	-5.35678	6.29696e-12	2.32367e-11	YA
Sp34_40071100	-0.275293	0.00623048	0.0135049	Non	-0.592928	1.7629e-09	7.77633e-09	YA	-1.18429	1.00957e-32	4.91952e-32	YA	-0.866657	3.71733e-18	1.90276e-17	YA
Sp34_50013200	0.239775	0.0062375	0.0135184	Non	-0.467569	6.00981e-10	2.75431e-09	YA	-1.55754	3.90441e-79	4.2017e-78	YA	-0.850191	8.39386e-26	5.86421e-25	YA
Sp34_10073400	-0.23049	0.00624015	0.0135225	Non	-0.91094	2.44208e-39	5.58263e-38	YA	-1.21819	9.65994e-59	7.68665e-58	YA	-0.537743	9.89374e-12	3.60918e-11	YA
Sp34_10160500	-1.76414	0.00624582	0.0135331	Non	0.500675	0.109127	0.167096	Non	-1.5932	0.000131828	0.000241462	YA	-3.85802	3.72084e-11	1.30819e-10	YA
Sp34_50178900	-1.82759	0.00624836	0.013537	Non	0	1	1	Non	6.21594	5.71233e-08	1.28359e-07	L4	4.30728	0.000314911	0.000657903	L4
Sp34_10225700	-0.279905	0.00626293	0.0135668	Non	-0.556325	1.29072e-11	6.75992e-11	YA	-0.931131	1.1713e-24	4.7169e-24	YA	-0.654712	4.97121e-12	1.84512e-11	YA
Sp34_20006600	-0.76208	0.00629792	0.0136393	Non	-2.13745	1.83063e-111	4.48976e-109	YA	-5.80521	3.63555e-203	1.58404e-201	YA	-4.42984	1.46112e-86	4.59534e-85	YA
Sp34_50327420	-0.423425	0.00629749	0.0136393	Non	-1.09169	6.76388e-26	8.28262e-25	YA	-2.34503	9.73962e-76	9.98787e-75	YA	-1.67677	8.60826e-35	8.00093e-34	YA
Sp34_20053300	-0.659627	0.00632655	0.0136996	Non	-1.68248	6.45468e-13	3.6975e-12	YA	-0.449608	0.0343345	0.0494081	Non	0.57325	0.0278953	0.0442559	Non
Sp34_10311400	-0.265845	0.00634211	0.0137282	Non	-0.0441488	0.639354	0.720543	Non	0.382125	5.88064e-05	0.00011036	L4	0.160428	0.0964762	0.13736	Non
Sp34_30066100	0.270233	0.006342	0.0137282	Non	-0.041569	0.681523	0.756962	Non	0.449964	9.52689e-06	1.88846e-05	L4	0.761766	1.15312e-14	4.95532e-14	L4
Sp34_40320700	3.52858	0.00634191	0.0137282	Non	-2.12494	0.0119281	0.0233104	Non	-4.90258	9.66628e-05	0.000178738	YA	0.750941	0.402392	0.480792	Non
Sp34_40052000	-0.133297	0.00634504	0.0137328	Non	0.305328	1.26172e-10	6.11381e-10	L4	0.0329217	0.495559	0.559411	Non	-0.405703	2.90714e-17	1.42556e-16	YA
Sp34_10037400	0.303172	0.00634823	0.013738	Non	-0.428341	1.54891e-05	4.65459e-05	YA	-1.11233	1.3379e-25	5.51585e-25	YA	-0.380815	0.000256585	0.000540458	YA
Sp34_50137720	0.250834	0.00635556	0.0137522	Non	-0.557944	6.41825e-13	3.67785e-12	YA	-1.62509	1.34281e-79	1.4547e-78	YA	-0.816313	2.75504e-22	1.67744e-21	YA
Sp34_X0159800	-0.507247	0.00639419	0.0138341	Non	0.228934	0.0340812	0.0599494	Non	-1.70759	9.4941e-31	4.41558e-30	YA	-2.44377	2.5968e-55	4.09799e-54	YA
Sp34_40144910	-0.374676	0.00640023	0.0138454	Non	-0.674368	4.44525e-08	1.73182e-07	YA	-0.602721	2.24898e-06	4.63871e-06	YA	-0.303028	0.02325	0.0373774	Non
Sp34_40153800	4.30687	0.00641408	0.0138737	Non	0.98955	0.469875	0.56629	Non	-2.39268	0.147363	0.190375	Non	0.924637	0.470871	0.550068	Non
Sp34_40080400	-0.349518	0.00642308	0.0138914	Non	-0.510989	2.62502e-06	8.61854e-06	YA	-1.21748	2.92387e-25	1.19415e-24	YA	-1.056	1.94701e-18	1.00728e-17	YA
Sp34_10146410	-0.22794	0.00642742	0.0138991	Non	-0.638611	1.03348e-18	8.67191e-18	YA	-0.824318	7.42048e-27	3.15919e-26	YA	-0.413647	1.96921e-07	5.3896e-07	YA
Sp34_40278500	-0.183029	0.00652185	0.0141016	Non	-0.39673	2.96228e-11	1.50864e-10	YA	-0.814212	5.12874e-38	2.8156e-37	YA	-0.600511	6.53447e-21	3.77651e-20	YA
Sp34_20191200	-0.436817	0.00655807	0.0141781	Non	-0.398039	0.0220278	0.0405547	Non	1.06613	6.53164e-11	1.66759e-10	L4	1.02735	2.05967e-09	6.503e-09	L4
Sp34_50247320	-0.446636	0.006566	0.0141935	Non	0.863735	1.06197e-07	4.01583e-07	L4	0.863115	1.53504e-07	3.36754e-07	L4	-0.447256	0.00587033	0.0103471	Non
Sp34_30116200	-0.201667	0.00658224	0.0142269	Non	-0.849196	3.72969e-39	8.45856e-38	YA	-1.18623	7.93942e-67	7.1057e-66	YA	-0.5387	2.54395e-14	1.07792e-13	YA
Sp34_40342900	-0.754925	0.00659483	0.0142523	Non	-0.442373	0.199578	0.280366	Non	1.8145	1.07467e-09	2.61945e-09	L4	1.50195	4.68127e-06	1.15156e-05	L4
Sp34_20281500	0.196622	0.00662791	0.014322	Non	-0.149821	0.0280374	0.0502973	Non	-0.39821	1.91099e-08	4.39752e-08	YA	-0.0517663	0.458463	0.537911	Non
Sp34_50190110	-0.205897	0.00663899	0.0143442	Non	-0.639308	5.01212e-23	5.32805e-22	YA	-0.699427	3.66759e-24	1.4579e-23	YA	-0.266015	0.000219476	0.000465257	YA
Sp34_X0256500	0.368904	0.00665897	0.0143856	Non	0.456736	0.00059493	0.00145247	L4	0.220567	0.10708	0.14221	Non	0.132736	0.314844	0.3905	Non
Sp34_10185520	-0.170081	0.00667107	0.01441	Non	0.0154587	0.790677	0.847126	Non	-0.19782	0.0010824	0.00183366	YA	-0.383359	2.33095e-10	7.79923e-10	YA
Sp34_40173900	0.25227	0.00667315	0.0144127	Non	-0.406643	6.44985e-08	2.47887e-07	YA	-0.9736	1.02832e-29	4.67308e-29	YA	-0.314686	0.000153503	0.000330304	YA
Sp34_50186000	-0.500096	0.0066798	0.0144253	Non	-0.152304	0.326168	0.421915	Non	-0.152405	0.356835	0.421538	Non	-0.500197	0.00430488	0.00773043	YA
Sp34_10123510	-0.405028	0.00669433	0.0144549	Non	-0.111585	0.473155	0.569445	Non	0.892043	3.05222e-09	7.29625e-09	L4	0.5986	0.00010678	0.000233178	L4
Sp34_X0160710	0.384952	0.0067032	0.0144722	Non	-1.13878	8.43706e-24	9.29701e-23	YA	-1.76893	2.20642e-42	1.32444e-41	YA	-0.2452	0.0538032	0.0807749	Non
Sp34_30055610	-0.199915	0.00670904	0.0144831	Non	-7.10203e-05	0.999184	1	Non	-0.0715282	0.317391	0.380375	Non	-0.271372	0.000153165	0.000329616	YA
Sp34_30165700	-0.30297	0.00671574	0.0144957	Non	-0.136253	0.202483	0.283705	Non	0.0278396	0.797849	0.834961	Non	-0.138877	0.206906	0.271338	Non
Sp34_30281500	-1.7828	0.0067509	0.0145698	Non	2.04972	0.00911104	0.0182561	Non	10.2476	2.93409e-41	1.7219e-40	L4	6.41505	8.74278e-21	5.03485e-20	L4
Sp34_40192000	-0.409344	0.00675524	0.0145774	Non	-0.193646	0.172321	0.247692	Non	0.104795	0.467623	0.532654	Non	-0.110903	0.456217	0.535646	Non
Sp34_X0254400	0.240195	0.00678658	0.0146432	Non	0.450343	2.35209e-07	8.63944e-07	L4	0.432482	1.69617e-06	3.52043e-06	L4	0.222334	0.00925775	0.0158547	Non
Sp34_40227100	1.13994	0.00678834	0.0146452	Non	-3.51445	3.59368e-57	1.54241e-55	YA	-5.84507	1.10449e-55	8.34274e-55	YA	-1.19069	5.80824e-05	0.000129844	YA
Sp34_50212910	1.06632	0.00679521	0.0146582	Non	-0.486528	0.0846765	0.134157	Non	-1.69569	5.02844e-06	1.01535e-05	YA	-0.142838	0.6461	0.712553	Non
Sp34_50012500	-0.699723	0.00681257	0.0146939	Non	0.993059	0.000170031	0.000448539	L4	1.37735	2.34438e-07	5.09924e-07	L4	-0.315431	0.21829	0.284492	Non
Sp34_X0032100	0.187595	0.00681738	0.0147025	Non	-0.106199	0.0805759	0.128622	Non	-0.846841	1.25349e-37	6.82068e-37	YA	-0.553047	8.17961e-18	4.12072e-17	YA
Sp34_X0062700	-0.169593	0.00683005	0.014728	Non	0.389734	1.90875e-10	9.11783e-10	L4	0.372403	2.25203e-09	5.41529e-09	L4	-0.186924	0.00241329	0.00449869	YA
Sp34_10328800	-0.603781	0.00683292	0.0147323	Non	-1.09014	8.8219e-09	3.66097e-08	YA	-1.09924	2.853e-08	6.51406e-08	YA	-0.612876	0.00449057	0.00804045	YA
Sp34_40066200	-0.156497	0.00683578	0.0147367	Non	-0.373968	1.77352e-10	8.50021e-10	YA	0.514238	5.73334e-19	1.94051e-18	L4	0.731708	1.0919e-35	1.04813e-34	L4
Sp34_10048200	0.33778	0.00684259	0.0147496	Non	0.683626	3.53739e-08	1.3897e-07	L4	-0.392743	0.00163693	0.00273062	YA	-0.73859	2.73775e-09	8.55619e-09	YA
Sp34_30012900	0.961035	0.00684583	0.0147547	Non	0.655725	0.0313222	0.05554	Non	-0.275031	0.450445	0.515685	Non	0.0302797	0.917878	0.938203	Non
Sp34_10109300	0.695816	0.00684767	0.0147569	Non	-0.256346	0.33336	0.42976	Non	0.240939	0.364436	0.429098	Non	1.1931	3.33202e-06	8.30054e-06	L4
Sp34_10143700	-1.77902	0.00685431	0.0147694	Non	0.813088	0.279608	0.372811	Non	10.1127	4.81314e-45	3.01585e-44	L4	7.52054	2.67859e-27	1.97158e-26	L4
Sp34_10123800	-0.184315	0.00685969	0.0147791	Non	-0.0335809	0.57642	0.666665	Non	-0.139976	0.02913	0.0423416	Non	-0.29071	6.32103e-06	1.53381e-05	YA
Sp34_20028600	-0.224127	0.00686272	0.0147838	Non	-0.579888	3.35441e-16	2.40052e-15	YA	-1.34816	1.92832e-69	1.80922e-68	YA	-0.992399	3.42282e-37	3.43706e-36	YA
Sp34_10213900	-0.16724	0.006869	0.0147955	Non	-0.121585	0.0451136	0.0769738	Non	0.0228537	0.708845	0.757164	Non	-0.0228011	0.710172	0.768973	Non
Sp34_50392600	-1.674	0.00687002	0.0147959	Non	2.19672	0.00502337	0.0105688	Non	9.60239	4.7303e-37	2.53989e-36	L4	5.73167	1.68611e-18	8.74839e-18	L4
Sp34_10255800	-1.11271	0.00687477	0.0148043	Non	-0.228038	0.665293	0.74283	Non	2.21323	8.52578e-07	1.80008e-06	L4	1.32856	0.0072978	0.0126928	Non
Sp34_X0186200	0.263419	0.00688451	0.0148235	Non	0.316374	0.000201455	0.00052562	L4	-0.41086	1.30269e-05	2.5615e-05	YA	-0.463815	1.69324e-07	4.65856e-07	YA
Sp34_40042420	-0.245937	0.00691031	0.0148772	Non	0.38808	1.55087e-05	4.65967e-05	L4	-0.129372	0.15281	0.196756	Non	-0.763389	2.97576e-17	1.45881e-16	YA
Sp34_20003810	0.245523	0.00691139	0.0148777	Non	-0.149454	0.0634238	0.104008	Non	-0.634568	3.33819e-13	9.31044e-13	YA	-0.239591	0.00459713	0.00821888	YA
Sp34_10204000	1.73181	0.00693343	0.0149233	Non	0.712831	0.170087	0.245073	Non	-0.886716	0.177183	0.224897	Non	0.132263	0.791218	0.839081	Non
Sp34_X0209200	-0.358807	0.00693506	0.014925	Non	0.348196	0.00401123	0.00858809	L4	0.12478	0.326843	0.390472	Non	-0.582223	4.49318e-06	1.10697e-05	YA
Sp34_X0251300	0.280434	0.00695269	0.0149611	Non	-0.35196	0.000104135	0.000282477	YA	-0.931144	4.26493e-21	1.53606e-20	YA	-0.298751	0.00190733	0.00361243	YA
Sp34_20335700	-0.442728	0.00695546	0.0149652	Non	-0.602173	5.21135e-06	1.65774e-05	YA	-0.867732	1.66826e-09	4.03709e-09	YA	-0.708287	4.10975e-06	1.01488e-05	YA
Sp34_X0234700	0.970949	0.00696001	0.0149732	Non	0.319848	0.367775	0.465254	Non	0.185952	0.628164	0.684031	Non	0.837053	0.0109144	0.0184863	Non
Sp34_40197200	0.195396	0.00696831	0.0149892	Non	0.990875	1.56751e-46	4.73785e-45	L4	0.43512	3.2604e-09	7.77933e-09	L4	-0.360358	1.15982e-07	3.23534e-07	YA
Sp34_10147100	-0.717481	0.006992	0.0150383	Non	0.240328	0.345255	0.442136	Non	0.686868	0.00733427	0.0114557	Non	-0.270941	0.305709	0.380836	Non
Sp34_10307200	-0.179988	0.00699526	0.0150435	Non	0.395799	2.36559e-09	1.03261e-08	L4	0.420601	2.7359e-10	6.82981e-10	L4	-0.155186	0.0194389	0.031661	Non
Sp34_30197900	-0.850536	0.0070101	0.0150735	Non	0.900526	0.00323174	0.00704809	L4	1.0738	0.000562708	0.000977367	L4	-0.677264	0.0288971	0.0456992	Non
Sp34_50032500	-1.54074	0.00702893	0.0151122	Non	2.08399	0.0208769	0.038639	Non	4.07125	1.91541e-06	3.96809e-06	L4	0.446526	0.485362	0.563936	Non
Sp34_40273700	-0.279118	0.00704589	0.0151465	Non	-0.0105403	0.917912	0.946924	Non	0.355878	0.000530777	0.000923792	L4	0.0872998	0.397322	0.475841	Non
Sp34_50100000	-1.33776	0.00704663	0.0151465	Non	1.36172	0.0429871	0.0737855	Non	8.16534	8.08285e-39	4.53492e-38	L4	5.46586	5.52765e-23	3.4733e-22	L4
Sp34_40120300	0.754455	0.00706137	0.0151763	Non	-0.576055	0.0381482	0.0663848	Non	-0.21339	0.450199	0.515436	Non	1.11712	4.94023e-05	0.000111121	L4
Sp34_50177700	0.168998	0.00706777	0.0151882	Non	0.395245	2.67204e-10	1.26061e-09	L4	0.36072	9.20681e-09	2.15275e-08	L4	0.134473	0.0314838	0.0494789	Non
Sp34_X0141700	-0.304342	0.00708344	0.01522	Non	0.10954	0.337217	0.433886	Non	1.27947	1.91748e-29	8.66967e-29	L4	0.865585	2.54391e-14	1.07792e-13	L4
Sp34_40272200	-1.99498	0.00708535	0.0152223	Non	0.223326	0.782031	0.839696	Non	9.59489	4.28621e-35	2.20342e-34	L4	7.37658	1.42168e-21	8.44031e-21	L4
Sp34_20138100	-0.296668	0.00709085	0.0152309	Non	-0.245579	0.0136438	0.0263069	Non	-0.022658	0.826028	0.859215	Non	-0.0737474	0.490256	0.568958	Non
Sp34_X0153200	-0.83631	0.00709111	0.0152309	Non	-2.864	1.3578e-28	1.9313e-27	YA	-1.99491	2.63583e-16	8.20466e-16	YA	0.0327773	0.918961	0.938999	Non
Sp34_50058110	-1.47065	0.00709448	0.0152363	Non	2.10007	0.126529	0.190082	Non	6.62873	2.48062e-09	5.95456e-09	L4	3.05801	0.00171982	0.00327537	L4
Sp34_40218900	-0.338172	0.00709579	0.0152372	Non	-0.0709017	0.565673	0.656802	Non	0.39285	0.00150388	0.00251596	L4	0.12558	0.316101	0.391787	Non
Sp34_30229500	-0.59641	0.00713959	0.0153294	Non	-0.393647	0.106037	0.163137	Non	1.18776	1.33962e-07	2.94862e-07	L4	0.984995	4.14222e-05	9.38328e-05	L4
Sp34_10074500	0.260809	0.00714073	0.01533	Non	-0.0242895	0.794953	0.850486	Non	-0.0640692	0.505432	0.568907	Non	0.22103	0.0189904	0.0309587	Non
Sp34_30152500	-1.06899	0.00715813	0.0153654	Non	0.0810756	0.956223	0.973438	Non	6.98018	9.36265e-11	2.37307e-10	L4	5.83011	7.79948e-08	2.20215e-07	L4
Sp34_20162500	-0.816982	0.00717078	0.0153907	Non	0.640668	0.0302032	0.0537781	Non	0.832395	0.00532576	0.00843883	L4	-0.625255	0.037638	0.0583447	Non
Sp34_30116100	-0.37359	0.00717601	0.0153981	Non	-0.74119	7.32865e-09	3.06202e-08	YA	-0.241818	0.0599143	0.0832083	Non	0.125782	0.364188	0.441853	Non
Sp34_40070600	-1.73876	0.00717527	0.0153981	Non	1.16804	0.0892156	0.140364	Non	8.98359	1.80694e-40	1.04261e-39	L4	6.0768	3.34344e-20	1.86589e-19	L4
Sp34_X0141500	0.20167	0.00719472	0.0154364	Non	0.267476	0.000232601	0.000602306	L4	0.228559	0.0023737	0.00390063	L4	0.162754	0.0247549	0.0396576	Non
Sp34_30057300	-0.273249	0.00721791	0.0154843	Non	-0.390247	2.19147e-05	6.47781e-05	YA	-0.249928	0.00869296	0.0134603	Non	-0.13293	0.177676	0.236902	Non
Sp34_40168800	-0.664961	0.00722012	0.0154852	Non	-0.0531344	0.770116	0.829393	Non	-3.3939	8.82787e-58	6.90763e-57	YA	-4.00572	1.58458e-72	3.75921e-71	YA
Sp34_40197700	3.72603	0.00721948	0.0154852	Non	0.620586	0.593504	0.680962	Non	-1.71182	0.243665	0.300444	Non	1.39362	0.187791	0.249012	Non
Sp34_X0260100	0.883234	0.00722671	0.0154974	Non	0.568791	0.0924987	0.144892	Non	0.532163	0.134923	0.175778	Non	0.846606	0.00620654	0.0109031	Non
Sp34_40190300	-2.06527	0.00724399	0.0155326	Non	0.283347	0.749306	0.812024	Non	6.23123	7.16407e-14	2.04178e-13	L4	3.88262	2.69912e-06	6.76731e-06	L4
Sp34_40074210	-1.1709	0.00726049	0.0155661	Non	1.86721	0.00022546	0.000584962	L4	7.86651	1.13619e-57	8.87492e-57	L4	4.82839	1.48257e-26	1.06449e-25	L4
Sp34_30324000	-0.286161	0.00726295	0.0155694	Non	-0.731251	1.26688e-14	8.14902e-14	YA	-1.46804	7.52396e-49	5.06054e-48	YA	-1.02295	9.75556e-24	6.32112e-23	YA
Sp34_10063500	0.294985	0.00728151	0.0156073	Non	1.20516	9.39765e-28	1.27339e-26	L4	0.865932	4.76101e-14	1.36606e-13	L4	-0.0442465	0.67409	0.737794	Non
Sp34_30021400	-2.56969	0.00729008	0.0156238	Non	0.130226	0.911056	0.942229	Non	7.98365	7.39989e-14	2.10731e-13	L4	5.28373	7.23735e-07	1.89322e-06	L4
Sp34_20118600	-0.161661	0.00731861	0.015683	Non	-0.575639	1.92856e-25	2.29927e-24	YA	-1.02784	1.60135e-71	1.55301e-70	YA	-0.613862	4.57794e-26	3.22859e-25	YA
Sp34_30203800	-0.324357	0.00732693	0.0156989	Non	-0.143463	0.186604	0.264827	Non	-0.642364	1.84752e-08	4.25365e-08	YA	-0.823258	1.12801e-12	4.35502e-12	YA
Sp34_40118000	-0.504882	0.00732917	0.0157002	Non	-0.21195	0.256771	0.346479	Non	0.465375	0.0124118	0.018899	Non	0.172443	0.361652	0.439344	Non
Sp34_40196800	-0.397767	0.00732935	0.0157002	Non	0.335889	0.0364436	0.0637132	Non	1.64249	3.87014e-26	1.61495e-25	L4	0.908834	3.46095e-09	1.07375e-08	L4
Sp34_50369210	-1.48768	0.00733671	0.0157141	Non	1.73854	0.00231462	0.00515534	L4	4.58711	5.99343e-16	1.84343e-15	L4	1.36089	0.0148312	0.0246644	Non
Sp34_X0134310	0.689416	0.00739822	0.0158439	Non	0.136982	0.575796	0.666303	Non	-0.147972	0.568356	0.628637	Non	0.404462	0.0956294	0.136273	Non
Sp34_40144600	0.923585	0.00740629	0.0158592	Non	0.604422	0.0572904	0.0950669	Non	-0.272789	0.434779	0.500283	Non	0.0463742	0.882257	0.909915	Non
Sp34_20145800	0.354534	0.00744044	0.0159304	Non	0.566677	0.000135553	0.000361812	L4	1.21705	1.26837e-16	4.00109e-16	L4	1.00491	6.60232e-14	2.73335e-13	L4
Sp34_10018000	-0.282619	0.00744197	0.0159317	Non	-1.3736	1.10887e-91	1.49899e-89	YA	-2.50483	4.90842e-187	1.86166e-185	YA	-1.41385	5.43667e-54	8.35805e-53	YA
Sp34_20197800	-3.0001	0.00745617	0.0159602	Non	0.796508	0.613709	0.698701	Non	4.63769	0.000226711	0.000407319	L4	0.841077	0.567575	0.642329	Non
Sp34_20195100	-0.805294	0.00747807	0.0160051	Non	0.202219	0.473361	0.569573	Non	0.643947	0.0234435	0.0345398	Non	-0.363566	0.224095	0.291038	Non
Sp34_50421310	-0.408256	0.00749997	0.01605	Non	0.263476	0.0823687	0.13096	Non	0.746041	9.39677e-07	1.97953e-06	L4	0.074309	0.625458	0.694936	Non
Sp34_50261100	-0.516851	0.00750633	0.0160617	Non	0.181715	0.358071	0.454956	Non	1.01786	1.69854e-07	3.71983e-07	L4	0.319296	0.10406	0.147032	Non
Sp34_50387000	-1.6204	0.00751038	0.0160684	Non	0	1	1	Non	6.68018	4.50303e-09	1.06829e-08	L4	4.9787	2.04639e-05	4.76496e-05	L4
Sp34_40127000	-0.265047	0.00751513	0.0160766	Non	-0.17497	0.0862324	0.136295	Non	0.756663	3.21755e-14	9.29018e-14	L4	0.666586	5.01212e-11	1.74671e-10	L4
Sp34_40174400	-1.74905	0.0075358	0.0161188	Non	0	1	1	Non	6.4603	2.07987e-08	4.77813e-08	L4	4.63017	0.000102171	0.000223374	L4
Sp34_10114110	-0.201435	0.0075419	0.0161299	Non	-0.352199	6.21947e-09	2.61641e-08	YA	-0.855288	1.33193e-36	7.07302e-36	YA	-0.704524	2.10152e-24	1.40028e-23	YA
Sp34_30176800	2.02777	0.00755948	0.0161655	Non	1.24336	0.00126551	0.00293122	L4	-2.39346	0.00114057	0.00192672	YA	-1.60905	0.000174678	0.000373796	YA
Sp34_30193410	-0.194715	0.00757599	0.0161989	Non	-0.338273	4.52753e-06	1.4507e-05	YA	0.445662	6.81093e-10	1.67337e-09	L4	0.589221	2.47533e-15	1.10493e-14	L4
Sp34_50304000	4.00677	0.00760665	0.0162624	Non	0.479237	0.677499	0.753567	Non	-3.61695	0.0159802	0.0240208	Non	-0.0894186	0.938148	0.953738	Non
Sp34_20193700	-0.416937	0.00760879	0.0162647	Non	0.318329	0.0130076	0.0252057	Non	-0.999135	1.9987e-12	5.41557e-12	YA	-1.7344	1.58272e-33	1.41865e-32	YA
Sp34_40202600	1.93542	0.00760959	0.0162647	Non	1.18215	0.123093	0.185553	Non	0.602718	0.479828	0.544242	Non	1.35599	0.0290768	0.0459508	Non
Sp34_30024310	-0.304582	0.00765525	0.0163603	Non	-0.272911	0.00922579	0.0184666	Non	-0.192792	0.0748942	0.102351	Non	-0.224463	0.0431033	0.0660999	Non
Sp34_30265400	0.161471	0.00768467	0.0164212	Non	0.309739	3.77221e-07	1.35569e-06	L4	0.579596	1.18251e-20	4.21054e-20	L4	0.431328	3.53908e-13	1.40869e-12	L4
Sp34_10031120	0.457967	0.00769998	0.0164519	Non	0.369026	0.0265324	0.0479028	Non	0.226387	0.196376	0.246924	Non	0.315327	0.0527398	0.0793385	Non
Sp34_50307800	0.321011	0.00770253	0.0164554	Non	-0.670264	1.56207e-09	6.9189e-09	YA	-1.23501	2.77862e-26	1.16601e-25	YA	-0.24373	0.0344069	0.0536433	Non
Sp34_50429900	-0.301618	0.00777028	0.0165981	Non	-0.585974	6.90904e-07	2.41725e-06	YA	0.461801	3.05321e-05	5.84092e-05	L4	0.746156	5.82749e-10	1.89968e-09	L4
Sp34_X0006400	-0.272433	0.00777313	0.0166021	Non	-0.287895	0.0018807	0.00426017	YA	-0.275009	0.00433942	0.00694246	YA	-0.259547	0.00860201	0.0147984	Non
Sp34_10188600	-0.132889	0.00777795	0.0166094	Non	0.0347048	0.481557	0.577573	Non	0.174922	0.000425642	0.000746922	L4	0.00732804	0.882544	0.910054	Non
Sp34_30135700	-0.18836	0.00777843	0.0166094	Non	-0.451497	7.18743e-13	4.10219e-12	YA	-0.860025	2.65402e-38	1.46966e-37	YA	-0.596888	8.88271e-19	4.65067e-18	YA
Sp34_50168600	-0.235859	0.00780296	0.0166598	Non	-0.504879	9.34701e-12	4.94208e-11	YA	-0.83198	4.23121e-25	1.72178e-24	YA	-0.56296	1.15506e-11	4.19901e-11	YA
Sp34_30112210	-0.191167	0.00780787	0.0166682	Non	-1.01779	8.20843e-55	3.2849e-53	YA	-1.48634	5.92275e-106	9.03536e-105	YA	-0.659714	1.73957e-21	1.02866e-20	YA
Sp34_30209400	0.531049	0.007821	0.0166942	Non	0.266079	0.204418	0.285879	Non	0.711623	0.000740501	0.00127159	L4	0.976592	8.50219e-07	2.21114e-06	L4
Sp34_10136200	-1.9661	0.00782796	0.016707	Non	1.19588	0.108074	0.165764	Non	8.88159	5.81352e-33	2.85388e-32	L4	5.71961	1.16124e-14	4.98903e-14	L4
Sp34_10349200	-0.207845	0.0078504	0.0167508	Non	-0.28077	5.78363e-05	0.000162138	YA	-0.460051	3.93794e-10	9.76098e-10	YA	-0.387126	2.19076e-07	5.96855e-07	YA
Sp34_50215700	2.09822	0.00785031	0.0167508	Non	-0.462607	0.313317	0.40902	Non	-2.95393	9.81349e-05	0.000181385	YA	-0.393101	0.439279	0.518657	Non
Sp34_50327410	-0.243572	0.00785765	0.0167643	Non	-0.450921	4.45868e-08	1.73614e-07	YA	-0.991921	1.97692e-30	9.11844e-30	YA	-0.784572	3.91456e-19	2.08745e-18	YA
Sp34_40081200	-1.09162	0.00785911	0.0167653	Non	0	1	1	Non	7.7107	1.05431e-12	2.88425e-12	L4	6.538	2.01589e-09	6.36814e-09	L4
Sp34_10053000	-0.34104	0.00786532	0.0167765	Non	-0.260912	0.0248049	0.0450732	Non	-0.364515	0.00258669	0.0042401	YA	-0.444643	0.000331034	0.000689793	YA
Sp34_50270400	1.29785	0.00788407	0.0168145	Non	1.52096	0.299643	0.394457	Non	5.37046	1.45687e-06	3.03504e-06	L4	5.14736	1.52205e-06	3.88871e-06	L4
Sp34_50111700	0.239499	0.00789382	0.0168332	Non	0.676362	5.14844e-15	3.40348e-14	L4	-0.185096	0.03849	0.0549804	Non	-0.621959	9.83898e-13	3.81266e-12	YA
Sp34_50211110	-0.262429	0.0079205	0.0168881	Non	-0.539613	3.31569e-08	1.30559e-07	YA	-1.41727	3.17232e-47	2.06826e-46	YA	-1.14008	4.37311e-31	3.65052e-30	YA
Sp34_50255900	2.17808	0.00793438	0.0169135	Non	-2.68655	0.0485974	0.0822962	Non	1.46287	0.152367	0.196257	Non	6.32751	2.05954e-07	5.62564e-07	L4
Sp34_X0218600	0.523334	0.00793346	0.0169135	Non	-0.325217	0.0409673	0.0707643	Non	-1.19776	1.03279e-10	2.61513e-10	YA	-0.349206	0.0431545	0.066167	Non
Sp34_10267800	-0.45454	0.00794401	0.016932	Non	-0.551668	0.000182954	0.00048049	YA	-0.830933	1.02321e-07	2.26502e-07	YA	-0.733805	7.0699e-06	1.70912e-05	YA
Sp34_40165010	0.852824	0.0079657	0.0169762	Non	-0.10772	0.710211	0.779847	Non	-0.525919	0.100575	0.134291	Non	0.434625	0.135472	0.186431	Non
Sp34_X0081800	0.660079	0.00797513	0.0169942	Non	0.821507	0.00101426	0.00238662	L4	0.587298	0.0259935	0.0380769	Non	0.42587	0.0688481	0.101035	Non
Sp34_X0269100	1.08207	0.00798552	0.0170143	Non	-0.551467	0.281505	0.375019	Non	1.11094	0.0154107	0.0232181	Non	2.74448	4.25998e-09	1.3157e-08	L4
Sp34_30333900	-0.238758	0.00803154	0.0171103	Non	0.370757	3.8407e-05	0.000109785	L4	0.747027	1.17314e-16	3.70394e-16	L4	0.137512	0.126419	0.175093	Non
Sp34_50059410	0.931382	0.0080693	0.0171886	Non	1.53376	8.28772e-07	2.87616e-06	L4	0.172856	0.645795	0.700369	Non	-0.429522	0.126494	0.175184	Non
Sp34_30145900	0.52938	0.0081068	0.0172664	Non	0.0755138	0.729977	0.79671	Non	1.16586	3.995e-08	9.05438e-08	L4	1.61973	4.78583e-15	2.10318e-14	L4
Sp34_20105800	-0.273472	0.00811373	0.017279	Non	-0.866779	5.59714e-28	7.66281e-27	YA	-1.44861	9.37127e-59	7.46026e-58	YA	-0.855302	1.15356e-19	6.27501e-19	YA
Sp34_10107600	1.19506	0.00811784	0.0172846	Non	0.915484	0.0502309	0.0846784	Non	0.651569	0.188279	0.237731	Non	0.931142	0.0269552	0.0428863	Non
Sp34_50066110	-0.166575	0.00811831	0.0172846	Non	0.122733	0.0500034	0.0843528	Non	0.419441	2.42528e-11	6.30001e-11	L4	0.130132	0.0380574	0.0589335	Non
Sp34_40242410	-0.192478	0.00812773	0.0173025	Non	-0.605673	3.07692e-20	2.83242e-19	YA	-0.937777	1.97904e-42	1.18876e-41	YA	-0.524582	6.25058e-14	2.59193e-13	YA
Sp34_20129700	0.600254	0.00812926	0.0173037	Non	-1.09108	6.93931e-11	3.43524e-10	YA	-1.8992	2.52377e-20	8.88541e-20	YA	-0.207859	0.280873	0.354419	Non
Sp34_40212400	-1.55626	0.00813802	0.0173202	Non	1.36687	0.0441286	0.0755635	Non	8.79463	3.08794e-41	1.811e-40	L4	5.8715	1.54024e-21	9.13207e-21	L4
Sp34_10185800	0.300361	0.00814056	0.0173235	Non	-0.346532	0.000922597	0.00218742	YA	-1.55663	1.79465e-45	1.13445e-44	YA	-0.909733	4.42914e-17	2.15592e-16	YA
Sp34_50109800	-1.45025	0.00816545	0.0173744	Non	0.543829	0.491115	0.586659	Non	11.1616	1.75521e-57	1.36624e-56	L4	9.16754	9.02855e-44	1.05761e-42	L4
Sp34_10312100	0.594468	0.0081744	0.0173913	Non	-0.136216	0.433476	0.530782	Non	-1.02283	1.36742e-06	2.85303e-06	YA	-0.292151	0.123174	0.171089	Non
Sp34_X0111200	-2.23572	0.00821766	0.0174812	Non	-1.48851	0.253975	0.343678	Non	2.84885	0.00114799	0.00193834	L4	2.10164	0.101868	0.144289	Non
Sp34_20328300	-0.166811	0.00823104	0.0175076	Non	0.4525	3.08193e-13	1.81727e-12	L4	0.121087	0.0536287	0.0750331	Non	-0.498223	1.48956e-15	6.71617e-15	YA
Sp34_40109710	0.272115	0.008255	0.0175564	Non	0.118229	0.204416	0.285879	Non	-0.144471	0.15256	0.196491	Non	0.00941488	0.921349	0.940782	Non
Sp34_40236400	0.373668	0.0082625	0.0175702	Non	0.167401	0.243889	0.332097	Non	0.543603	0.000172807	0.000313372	L4	0.74987	9.18506e-08	2.57828e-07	L4
Sp34_40143300	-0.328537	0.00827632	0.0175975	Non	-1.7084	2.98097e-68	1.9096e-66	YA	-3.73901	6.91233e-251	4.78612e-249	YA	-2.35915	2.92146e-96	1.07164e-94	YA
Sp34_40084410	-0.238537	0.0082828	0.0176091	Non	-1.27212	1.92411e-63	1.0164e-61	YA	-1.47924	1.32416e-74	1.33568e-73	YA	-0.445662	1.94992e-07	5.33845e-07	YA
Sp34_10062500	-0.207455	0.00830639	0.0176571	Non	-0.0363378	0.560074	0.651755	Non	-0.785837	1.30314e-28	5.76647e-28	YA	-0.956954	2.53464e-41	2.78297e-40	YA
Sp34_50245700	-0.325665	0.0083099	0.0176624	Non	-0.535604	1.14958e-06	3.9354e-06	YA	-0.533424	3.28211e-06	6.70075e-06	YA	-0.323486	0.00664423	0.011624	Non
Sp34_30173000	-1.07733	0.00831607	0.0176734	Non	-0.253435	0.30818	0.40345	Non	-1.48704	1.30301e-06	2.7234e-06	YA	-2.31094	2.7734e-10	9.22953e-10	YA
Sp34_50261800	0.475104	0.00833	0.0177009	Non	1.06014	1.84028e-07	6.81931e-07	L4	1.38477	1.88491e-11	4.91778e-11	L4	0.79973	6.0167e-06	1.46234e-05	L4
Sp34_30239100	0.157023	0.00834064	0.0177206	Non	0.199857	0.000465739	0.00115513	L4	0.198346	0.00084169	0.00143857	L4	0.155512	0.0065791	0.0115157	Non
Sp34_30320600	-0.282232	0.00834132	0.0177206	Non	0.356276	0.000857547	0.00204477	L4	0.744345	3.72426e-12	9.97304e-12	L4	0.105837	0.321348	0.397215	Non
Sp34_10264800	-0.24591	0.00834768	0.017732	Non	-0.065206	0.479184	0.575289	Non	-1.37379	1.02273e-49	6.99195e-49	YA	-1.5545	4.2217e-63	8.04871e-62	YA
Sp34_40052800	3.17253	0.00835305	0.0177412	Non	-2.53157	1.91847e-06	6.38795e-06	YA	-6.52315	2.60099e-09	6.2393e-09	YA	-0.81904	0.260406	0.332207	Non
Sp34_50188700	0.329846	0.00836429	0.017763	Non	0.117088	0.304396	0.399395	Non	-0.277392	0.0236958	0.0348855	Non	-0.0646335	0.579488	0.653452	Non
Sp34_20252600	-0.209917	0.00836628	0.017765	Non	0.26705	0.000468145	0.00116093	L4	0.369663	2.44634e-06	5.03821e-06	L4	-0.107304	0.166361	0.2235	Non
Sp34_10048310	-0.571967	0.00837659	0.0177848	Non	-0.785116	3.81808e-06	1.23143e-05	YA	-0.865108	2.58439e-06	5.31271e-06	YA	-0.65196	0.00147977	0.00284856	YA
Sp34_50310600	-1.0434	0.00838373	0.0177978	Non	-0.942369	2.61238e-05	7.63652e-05	YA	-2.97754	2.42041e-24	9.66003e-24	YA	-3.07857	9.7604e-19	5.10122e-18	YA
Sp34_40307400	-0.300957	0.00841826	0.0178689	Non	0.471424	0.000231128	0.000598674	L4	2.05171	1.10189e-62	9.36452e-62	L4	1.27933	1.32908e-26	9.56977e-26	L4
Sp34_10248000	0.487861	0.00843995	0.0179128	Non	0.681779	0.000336742	0.000851301	L4	1.15632	1.24638e-09	3.02889e-09	L4	0.962405	1.97229e-07	5.39639e-07	L4
Sp34_20027000	-0.647379	0.00844587	0.0179216	Non	-1.94119	1.00827e-22	1.051e-21	YA	-1.84337	6.23787e-19	2.10569e-18	YA	-0.549553	0.0208347	0.0337864	Non
Sp34_X0230900	-0.351168	0.00844615	0.0179216	Non	0.0144951	0.900857	0.934722	Non	-1.06471	1.20524e-17	3.91319e-17	YA	-1.43037	5.70869e-30	4.59991e-29	YA
Sp34_40344800	-1.22797	0.00844892	0.0179253	Non	-1.20153	0.000913064	0.00216782	YA	-0.836573	0.0235804	0.0347214	Non	-0.863019	0.0609723	0.0905561	Non
Sp34_30310200	-0.80347	0.00845306	0.0179319	Non	1.52319	0.293792	0.388704	Non	8.09141	1.59703e-14	4.65177e-14	L4	5.76475	3.26318e-08	9.46324e-08	L4
Sp34_50379300	3.21045	0.0084647	0.0179544	Non	0.741482	0.175115	0.251117	Non	-4.74051	3.1198e-05	5.96576e-05	YA	-2.27155	0.00117523	0.00229447	YA
Sp34_20060300	-0.657195	0.00848303	0.0179911	Non	-1.91378	8.07802e-118	2.31139e-115	YA	-7.19082	0	0	YA	-5.93423	3.75369e-199	8.48809e-197	YA
Sp34_10005500	0.319278	0.00849255	0.0180084	Non	0.553035	3.41589e-06	1.1067e-05	L4	0.410664	0.000881403	0.00150386	L4	0.176907	0.130006	0.179546	Non
Sp34_10313400	-0.614801	0.00849321	0.0180084	Non	-0.650844	0.00702376	0.0143878	Non	0.641891	0.00486686	0.00775226	L4	0.677933	0.00600936	0.0105775	Non
Sp34_10015600	-0.333339	0.00849705	0.0180143	Non	-0.858419	1.15275e-08	4.73343e-08	YA	1.23949	4.4624e-21	1.60653e-20	L4	1.76457	1.47109e-33	1.32058e-32	L4
Sp34_10265010	-0.256177	0.00855133	0.0181272	Non	0.412646	1.20505e-05	3.67662e-05	L4	0.18935	0.0489281	0.0688881	Non	-0.479473	5.25997e-07	1.39e-06	YA
Sp34_30040600	0.592442	0.00855975	0.0181429	Non	0.221001	0.329922	0.425992	Non	0.355135	0.134204	0.17488	Non	0.726576	0.000705562	0.00141509	L4
Sp34_30232600	-0.337819	0.00856568	0.0181532	Non	-0.915581	7.90774e-18	6.24758e-17	YA	-1.03004	1.62555e-19	5.59622e-19	YA	-0.452281	0.000206055	0.000437845	YA
Sp34_30119610	0.280839	0.0085721	0.0181646	Non	-0.330786	0.00181184	0.00411233	YA	-0.289601	0.00656135	0.0103007	Non	0.322024	0.00246011	0.00457976	L4
Sp34_X0132900	0.733059	0.00857726	0.0181734	Non	0.231037	0.386218	0.483879	Non	0.0552563	0.847807	0.877729	Non	0.557278	0.0300414	0.0473745	Non
Sp34_X0197000	1.81948	0.00859599	0.0182109	Non	0.47851	0.120333	0.181887	Non	-3.12261	1.52619e-06	3.17501e-06	YA	-1.78164	5.05753e-06	1.23985e-05	YA
Sp34_30200700	-0.154044	0.00861064	0.0182397	Non	0.29916	3.11225e-07	1.13129e-06	L4	0.549769	6.86731e-21	2.46192e-20	L4	0.0965643	0.0986213	0.140135	Non
Sp34_40150900	-0.257941	0.00861216	0.0182407	Non	0.592232	3.48888e-10	1.62897e-09	L4	0.593557	1.29215e-09	3.13925e-09	L4	-0.256616	0.00676891	0.0118352	Non
Sp34_40020800	-0.595796	0.00862154	0.0182584	Non	-0.622738	0.00160202	0.00366274	YA	-0.293913	0.145449	0.188132	Non	-0.266972	0.230789	0.298582	Non
Sp34_X0201310	0.4268	0.00863713	0.0182892	Non	-1.02535	2.41189e-13	1.43626e-12	YA	-2.0412	2.18179e-40	1.25606e-39	YA	-0.589051	8.52728e-05	0.000187739	YA
Sp34_10297400	-0.384754	0.00863976	0.0182909	Non	-0.469303	0.00453247	0.00961015	YA	1.01807	1.19444e-11	3.1397e-11	L4	1.10262	1.01705e-11	3.70636e-11	L4
Sp34_50167300	-0.587966	0.00864006	0.0182909	Non	2.59518	0.00121194	0.00281856	L4	6.60717	1.07106e-18	3.59244e-18	L4	3.42402	6.16459e-21	3.56505e-20	L4
Sp34_X0208100	-0.218262	0.00866605	0.0183437	Non	0.108777	0.180418	0.257282	Non	0.209241	0.0109214	0.0167324	Non	-0.117799	0.151636	0.205947	Non
Sp34_X0001300	-0.785386	0.00867825	0.0183674	Non	0.300218	0.395639	0.493772	Non	2.00434	8.10683e-10	1.98574e-09	L4	0.918736	0.00518056	0.00920027	L4
Sp34_40240800	-0.188318	0.00868959	0.0183891	Non	-0.290667	8.56986e-06	2.65669e-05	YA	-0.385728	1.49622e-08	3.46178e-08	YA	-0.283379	4.11532e-05	9.32708e-05	YA
Sp34_50075600	-0.259414	0.00869271	0.0183935	Non	-0.268124	0.00433905	0.0092274	YA	0.0402052	0.673471	0.725233	Non	0.048915	0.615899	0.68615	Non
Sp34_X0207810	-0.594808	0.00874261	0.0184969	Non	-0.368423	0.0923011	0.144635	Non	-0.697913	0.00163212	0.00272309	YA	-0.924299	3.75332e-05	8.53153e-05	YA
Sp34_50001100	-0.213652	0.00875567	0.0185223	Non	-0.664274	4.19454e-26	5.17327e-25	YA	-1.28531	3.12601e-72	3.07675e-71	YA	-0.834692	1.72946e-29	1.3725e-28	YA
Sp34_40110220	-0.171045	0.00876991	0.0185501	Non	-0.314445	2.3632e-07	8.67652e-07	YA	-0.581958	2.03712e-20	7.19902e-20	YA	-0.438558	4.38344e-12	1.63341e-11	YA
Sp34_40205800	-1.27113	0.00877497	0.0185586	Non	-1.94968	0.154142	0.225352	Non	5.07381	4.67112e-08	1.05466e-07	L4	5.75235	2.52018e-07	6.81923e-07	L4
Sp34_50153600	-0.310686	0.00880554	0.018621	Non	0.465072	3.9548e-05	0.000112934	L4	0.522939	7.82903e-06	1.55969e-05	L4	-0.252819	0.0276718	0.0439365	Non
Sp34_10154400	-0.370294	0.00881876	0.0186467	Non	-1.59258	6.56222e-49	2.13372e-47	YA	-1.91372	3.14528e-57	2.43235e-56	YA	-0.691439	1.49256e-07	4.12614e-07	YA
Sp34_20025900	-1.69601	0.00882912	0.0186664	Non	-0.285581	0.41718	0.515326	Non	-1.22594	0.00431507	0.00690473	YA	-2.63637	1.07892e-05	2.56607e-05	YA
Sp34_20133830	-0.652029	0.00884343	0.0186944	Non	-0.0878943	0.743399	0.80701	Non	1.27641	4.90866e-07	1.05117e-06	L4	0.712277	0.00698514	0.0121858	Non
Sp34_10153610	-0.305556	0.0088548	0.0187161	Non	-0.14414	0.167851	0.242259	Non	-0.439628	6.35979e-05	0.000119102	YA	-0.601043	7.29995e-08	2.06404e-07	YA
Sp34_50064300	-0.513125	0.00885701	0.0187185	Non	-1.28362	2.03387e-12	1.12601e-11	YA	-0.480771	0.00659457	0.010352	Non	0.289724	0.149614	0.203557	Non
Sp34_20093900	0.269241	0.00885879	0.0187201	Non	-0.228277	0.014339	0.0275145	Non	-0.830528	5.80691e-17	1.85406e-16	YA	-0.33301	0.000602688	0.0012193	YA
Sp34_10257600	-0.124108	0.0088681	0.0187375	Non	-0.0663747	0.158262	0.230395	Non	0.362676	1.53995e-14	4.48917e-14	L4	0.304943	1.10832e-10	3.79003e-10	L4
Sp34_10114410	-0.516385	0.00888331	0.0187673	Non	-2.22302	6.72855e-139	4.12557e-136	YA	-5.1135	1.14966e-269	9.68753e-268	YA	-3.40687	9.15404e-101	3.74206e-99	YA
Sp34_X0224200	0.332944	0.00888595	0.0187707	Non	0.780563	3.40587e-11	1.72586e-10	L4	0.171107	0.182499	0.231037	Non	-0.276511	0.0176889	0.0289984	Non
Sp34_40211000	-0.262042	0.00894825	0.0189	Non	-1.22608	1.4754e-51	5.31019e-50	YA	-1.93533	4.35862e-104	6.51568e-103	YA	-0.971293	1.64331e-25	1.13519e-24	YA
Sp34_30177400	-1.69777	0.00895346	0.0189087	Non	-0.634234	0.675293	0.751406	Non	4.93295	1.55989e-05	3.05012e-05	L4	3.86941	0.00112148	0.00219552	L4
Sp34_20081900	-0.419195	0.00895626	0.0189123	Non	-1.58635	6.06976e-41	1.4823e-39	YA	-3.99189	9.34555e-183	3.35913e-181	YA	-2.82474	2.24922e-86	7.0245e-85	YA
Sp34_20088100	-0.361243	0.00897978	0.0189597	Non	-0.323433	0.00774629	0.0157308	Non	-0.406265	0.0014799	0.00247723	YA	-0.444075	0.000796751	0.00158534	YA
Sp34_40092600	0.328119	0.00899178	0.0189828	Non	0.461757	4.70874e-05	0.000133223	L4	-0.231731	0.0606499	0.0841645	Non	-0.365369	0.00159289	0.00304824	YA
Sp34_10295000	-0.648266	0.00899327	0.0189836	Non	-1.37655	3.40765e-15	2.28258e-14	YA	-2.28549	2.13449e-29	9.63865e-29	YA	-1.55721	5.16385e-12	1.91543e-11	YA
Sp34_50074100	0.222878	0.00900638	0.019009	Non	0.180564	0.0268175	0.0483566	Non	-0.245838	0.00354655	0.00572887	YA	-0.203524	0.0137516	0.0229845	Non
Sp34_50409800	-1.03178	0.00901509	0.0190251	Non	0.328067	0.356401	0.453236	Non	0.626373	0.0840635	0.113973	Non	-0.73347	0.0592409	0.0882079	Non
Sp34_40205600	-0.277815	0.00902454	0.0190411	Non	-0.82422	5.11234e-18	4.07657e-17	YA	-1.08972	6.40762e-28	2.79867e-27	YA	-0.543314	1.14413e-07	3.19305e-07	YA
Sp34_X0071400	2.13144	0.00902486	0.0190411	Non	-1.04344	0.123169	0.185635	Non	-1.81451	0.0258665	0.0379158	Non	1.36036	0.0451911	0.0690112	Non
Sp34_50422300	0.427664	0.009066	0.0191256	Non	0.142357	0.371967	0.469553	Non	-1.20176	1.38058e-13	3.89369e-13	YA	-0.916454	1.23346e-08	3.6878e-08	YA
Sp34_20059600	0.525906	0.00908055	0.019154	Non	0.351455	0.00544662	0.0113825	Non	-1.63916	1.49899e-19	5.16851e-19	YA	-1.46471	2.12814e-21	1.2518e-20	YA
Sp34_30209310	3.21904	0.00908248	0.0191558	Non	1.66456	0.112145	0.171153	Non	-0.38993	0.779962	0.819458	Non	1.16454	0.155479	0.210623	Non
Sp34_10336900	-0.297436	0.00908602	0.0191609	Non	-0.973489	6.22494e-20	5.61881e-19	YA	-0.463884	1.36524e-05	2.68065e-05	YA	0.212169	0.0624299	0.0924903	Non
Sp34_30225600	-0.373717	0.00910217	0.0191927	Non	-0.0880027	0.544408	0.636979	Non	0.664008	2.92365e-06	5.98947e-06	L4	0.378294	0.00978597	0.0166983	Non
Sp34_50383700	-1.47949	0.00910342	0.019193	Non	0.666013	0.376621	0.474313	Non	8.65476	1.29687e-36	6.89091e-36	L4	6.50925	1.00995e-23	6.53923e-23	L4
Sp34_40123100	-0.218996	0.0091219	0.0192297	Non	-0.528666	9.32749e-12	4.93328e-11	YA	-0.288725	0.000277458	0.000494859	YA	0.0209439	0.798956	0.845731	Non
Sp34_50316220	-0.208235	0.00914062	0.0192668	Non	-0.862745	5.87873e-40	1.37314e-38	YA	-1.97106	4.6623e-164	1.35647e-162	YA	-1.31655	1.58076e-71	3.66736e-70	YA
Sp34_20207700	-2.0334	0.00916108	0.0193071	Non	1.27949	0.103475	0.159739	Non	9.63431	1.07018e-34	5.46222e-34	L4	6.32141	6.26998e-16	2.89199e-15	L4
Sp34_X0218830	0.656529	0.00916194	0.0193071	Non	0.61104	0.00808625	0.0163786	Non	0.0550196	0.831849	0.863862	Non	0.100508	0.651635	0.717727	Non
Sp34_20048210	-0.694578	0.00916787	0.0193173	Non	-1.01589	0.000103007	0.000279504	YA	0.0952053	0.700664	0.749905	Non	0.416517	0.136247	0.187383	Non
Sp34_X0050200	1.92425	0.00924533	0.0194781	Non	0.835243	0.124187	0.187005	Non	-1.06095	0.162703	0.208294	Non	0.0280644	0.956452	0.96772	Non
Sp34_10056900	-1.29004	0.00924656	0.0194784	Non	-1.17702	0.170468	0.245498	Non	3.08955	2.0778e-07	4.53154e-07	L4	2.97654	0.000174599	0.000373672	L4
Sp34_30054500	-0.249116	0.00926231	0.0195092	Non	-0.0791224	0.415414	0.513376	Non	0.682695	1.12101e-12	3.05969e-12	L4	0.512701	1.22873e-07	3.41901e-07	L4
Sp34_X0089900	0.386993	0.00927304	0.0195295	Non	0.179218	0.234944	0.321729	Non	0.457373	0.0031064	0.00505214	L4	0.665149	4.35901e-06	1.07465e-05	L4
Sp34_10095500	0.703593	0.00929219	0.0195674	Non	0.195646	0.475958	0.572096	Non	0.368013	0.192979	0.243126	Non	0.87596	0.000823555	0.00163594	L4
Sp34_X0010900	0.402226	0.00929736	0.019576	Non	0.286497	0.0585764	0.0969487	Non	0.304769	0.0543406	0.0759994	Non	0.420498	0.00437474	0.0078417	L4
Sp34_X0264400	0.229381	0.00932839	0.0196389	Non	0.309805	0.000275917	0.00070648	L4	0.0661316	0.451989	0.51732	Non	-0.0142919	0.86724	0.899308	Non
Sp34_40065700	3.14659	0.00933491	0.0196503	Non	-0.706053	0.217209	0.301053	Non	-5.48557	1.87741e-06	3.89026e-06	YA	-1.63293	0.0169764	0.0279251	Non
Sp34_50425210	0.301072	0.00934731	0.019674	Non	-0.509652	1.58059e-07	5.88623e-07	YA	-1.184	9.33287e-28	4.06243e-27	YA	-0.373279	0.000397975	0.000822089	YA
Sp34_30059400	-0.31831	0.00935343	0.0196846	Non	-0.582858	4.75185e-07	1.69218e-06	YA	-0.223563	0.0559412	0.0780973	Non	0.0409851	0.735485	0.789823	Non
Sp34_20064100	0.511861	0.00936855	0.019714	Non	0.30655	0.0635327	0.104157	Non	-0.521252	0.00645658	0.0101461	Non	-0.315941	0.0657453	0.0969518	Non
Sp34_40220100	-0.540749	0.00938264	0.0197413	Non	-0.641126	0.001688	0.00384855	YA	-0.164147	0.421826	0.487199	Non	-0.0637697	0.759128	0.810206	Non
Sp34_30241200	-0.435519	0.00939575	0.0197665	Non	-0.805818	1.85366e-08	7.46857e-08	YA	-0.715299	1.8244e-06	3.78175e-06	YA	-0.344999	0.0329529	0.05157	Non
Sp34_10284800	-0.151023	0.00943143	0.0198387	Non	0.519948	3.51467e-19	3.03215e-18	L4	0.733148	3.51775e-36	1.85044e-35	L4	0.0621772	0.282777	0.356369	Non
Sp34_50153910	-0.644121	0.00943234	0.0198387	Non	0.0789719	0.956364	0.973438	Non	8.02722	1.05759e-14	3.10226e-14	L4	7.30412	1.52997e-12	5.85631e-12	L4
Sp34_10020200	-0.220371	0.00943842	0.0198491	Non	-0.668988	1.58139e-18	1.30714e-17	YA	-1.53759	5.29144e-82	5.91159e-81	YA	-1.08897	4.48313e-41	4.89228e-40	YA
Sp34_10017300	-2.33027	0.00944176	0.0198538	Non	2.0189	0.0410705	0.0708927	Non	9.33615	6.40653e-22	2.37342e-21	L4	4.98698	5.42671e-08	1.54762e-07	L4
Sp34_20088200	-0.164545	0.00945294	0.0198749	Non	-0.216429	0.000407467	0.00101795	YA	-0.010598	0.864447	0.89159	Non	0.0412859	0.50931	0.586647	Non
Sp34_10112800	0.169287	0.0094669	0.0199018	Non	0.0709609	0.254101	0.343795	Non	-0.5062	3.0467e-15	9.13959e-15	YA	-0.407874	1.19322e-10	4.07565e-10	YA
Sp34_30077300	-0.228243	0.00947131	0.0199087	Non	-0.13418	0.109157	0.167129	Non	-0.112785	0.187497	0.236894	Non	-0.206849	0.0164193	0.027096	Non
Sp34_40305100	2.48019	0.00948778	0.019941	Non	0.0406379	0.911915	0.942834	Non	-5.30221	4.683e-09	1.1098e-08	YA	-2.86265	2.37271e-09	7.44791e-09	YA
Sp34_30078800	-0.587661	0.00949363	0.0199509	Non	-1.30729	7.83831e-12	4.17525e-11	YA	-0.924867	2.01393e-06	4.16591e-06	YA	-0.205236	0.358541	0.436515	Non
Sp34_20270300	-0.943011	0.00950833	0.019977	Non	0.318944	0.413254	0.511406	Non	1.5094	4.75128e-05	8.97883e-05	L4	0.247449	0.517948	0.595445	Non
Sp34_40204400	-1.01123	0.00950751	0.019977	Non	-0.281009	0.381247	0.478922	Non	-0.0793082	0.811524	0.846989	Non	-0.809532	0.0331712	0.0518752	Non
Sp34_20264110	-0.318153	0.0095245	0.0200085	Non	-0.48389	7.48856e-06	2.34178e-05	YA	-0.761104	2.36268e-11	6.14097e-11	YA	-0.595366	3.84109e-07	1.02506e-06	YA
Sp34_40279400	-0.284325	0.00953301	0.020024	Non	-0.237336	0.045068	0.0769036	Non	0.936952	6.52822e-17	2.07953e-16	L4	0.889963	1.78497e-14	7.62294e-14	L4
Sp34_30184010	-0.196756	0.00953416	0.020024	Non	0.544316	8.53883e-12	4.53152e-11	L4	1.54664	3.30992e-86	3.91319e-85	L4	0.805571	1.38189e-25	9.58308e-25	L4
Sp34_X0173200	0.238136	0.00955765	0.020071	Non	-0.122065	0.110036	0.168274	Non	-1.03114	5.23934e-33	2.57484e-32	YA	-0.670938	5.35137e-16	2.48046e-15	YA
Sp34_10347100	-0.390934	0.00958627	0.0201286	Non	-0.675116	1.30501e-06	4.43213e-06	YA	-1.20046	7.50732e-17	2.38674e-16	YA	-0.916277	4.19193e-10	1.37808e-09	YA
Sp34_10073211	-0.294904	0.00960167	0.0201585	Non	-0.642562	1.11316e-10	5.42765e-10	YA	-1.74845	5.68287e-61	4.69342e-60	YA	-1.40079	1.34211e-38	1.3923e-37	YA
Sp34_30093300	-1.06465	0.00960942	0.0201724	Non	-0.730077	0.0310798	0.0551679	Non	-0.449258	0.195568	0.246099	Non	-0.783829	0.0523497	0.0788246	Non
Sp34_40063400	0.654643	0.00961645	0.0201847	Non	0.434386	0.082327	0.130906	Non	0.315451	0.227073	0.281775	Non	0.535709	0.0264248	0.0420912	Non
Sp34_50276100	-0.164062	0.00962092	0.0201917	Non	-0.294821	3.45412e-06	1.11866e-05	YA	0.390115	4.36066e-10	1.07968e-09	L4	0.520874	5.77502e-16	2.6699e-15	L4
Sp34_40112200	-0.201914	0.00963022	0.0202088	Non	-0.263151	0.000645618	0.00156797	YA	-0.557263	6.52107e-13	1.79772e-12	YA	-0.496026	1.64889e-10	5.56716e-10	YA
Sp34_20100500	-0.248804	0.00964754	0.0202427	Non	-0.436584	1.5105e-06	5.09275e-06	YA	-0.336808	0.000276188	0.00049279	YA	-0.149028	0.114228	0.159957	Non
Sp34_20018200	-1.3099	0.0096561	0.0202583	Non	0.0835943	0.888964	0.926076	Non	2.03512	0.000127432	0.000233673	L4	0.641629	0.265865	0.337892	Non
Sp34_30064900	0.234334	0.00965829	0.0202604	Non	0.711311	3.6639e-16	2.61112e-15	L4	0.18071	0.0461686	0.0652446	Non	-0.296267	0.000680063	0.00136655	YA
Sp34_20160600	-0.678588	0.00967496	0.020293	Non	-1.28111	0.00414121	0.00884282	YA	3.37205	3.00685e-26	1.25942e-25	L4	3.97457	2.48935e-22	1.51929e-21	L4
Sp34_X0035200	0.474682	0.00968232	0.020306	Non	1.09981	1.87559e-08	7.54806e-08	L4	1.01228	9.50829e-07	2.00207e-06	L4	0.387147	0.0236467	0.0379777	Non
Sp34_X0056400	-0.312876	0.00968707	0.0203135	Non	0.451815	8.17161e-05	0.000224608	L4	-0.0782821	0.507422	0.570746	Non	-0.842973	7.70238e-13	3.00295e-12	YA
Sp34_10071300	-0.159674	0.00971773	0.0203754	Non	-0.0637646	0.267284	0.358635	Non	-0.08201	0.168657	0.215114	Non	-0.17792	0.00289516	0.00534123	YA
Sp34_10164210	-0.115407	0.00972897	0.0203965	Non	-0.00379069	0.931558	0.957168	Non	0.316903	9.58465e-13	2.62769e-12	L4	0.205286	3.71835e-06	9.22179e-06	L4
Sp34_50384520	-1.76247	0.00973013	0.0203965	Non	0.956895	0.167799	0.242223	Non	9.21706	9.39064e-41	5.44657e-40	L4	6.4977	2.75162e-21	1.61428e-20	L4
Sp34_50187900	-1.90057	0.0097692	0.0204759	Non	-0.799323	0.255756	0.345354	Non	-1.88636	0.00782517	0.012182	Non	-2.9876	4.2457e-05	9.61039e-05	YA
Sp34_30311100	-0.808917	0.00977701	0.0204898	Non	1.52145	0.294373	0.389248	Non	7.91151	6.23916e-14	1.78216e-13	L4	5.58114	9.18437e-08	2.57828e-07	L4
Sp34_X0207820	0.297264	0.00984854	0.0206373	Non	-0.696527	1.78721e-12	9.91687e-12	YA	-1.19365	2.56023e-28	1.12761e-27	YA	-0.199859	0.0603907	0.0897941	Non
Sp34_20136600	-0.184095	0.00985599	0.0206504	Non	-0.660999	3.58459e-23	3.83428e-22	YA	-1.38568	2.82145e-90	3.54199e-89	YA	-0.908772	2.75397e-39	2.90076e-38	YA
Sp34_20012800	-0.29667	0.00986076	0.020658	Non	-0.290107	0.0052031	0.0109215	Non	-0.402498	0.000202466	0.00036497	YA	-0.409061	0.000220743	0.000467722	YA
Sp34_40006100	-0.114839	0.00987153	0.020678	Non	0.0197511	0.641588	0.722451	Non	-0.173496	6.75937e-05	0.000126347	YA	-0.308086	1.29009e-12	4.96898e-12	YA
Sp34_20244900	-0.476738	0.00987897	0.0206896	Non	0.330827	0.0590345	0.0976307	Non	0.424556	0.0180988	0.0270151	Non	-0.38301	0.0338568	0.0528595	Non
Sp34_X0014900	0.319537	0.00987943	0.0206896	Non	-0.156784	0.145851	0.21521	Non	-0.811109	7.18369e-12	1.90428e-11	YA	-0.334788	0.0032685	0.00597876	YA
Sp34_X0001700	0.940103	0.00988226	0.0206931	Non	0.465738	0.00329118	0.00716315	L4	-4.71297	5.65382e-50	3.88311e-49	YA	-4.23861	4.29792e-70	9.66977e-69	YA
Sp34_50285200	0.273924	0.00989048	0.0207078	Non	0.553005	1.48472e-06	5.01172e-06	L4	1.47254	8.49024e-39	4.75901e-38	L4	1.19346	2.63517e-28	2.00574e-27	L4
Sp34_30303500	0.368497	0.00990851	0.0207409	Non	0.555912	2.58635e-05	7.56558e-05	L4	0.123943	0.389806	0.454952	Non	-0.0634723	0.627439	0.696574	Non
Sp34_X0188500	1.66367	0.00990863	0.0207409	Non	1.31379	0.0392214	0.0680223	Non	0.351474	0.615657	0.672749	Non	0.70136	0.22349	0.290317	Non
Sp34_50395000	-1.64689	0.0099191	0.0207603	Non	-0.358095	0.433995	0.531177	Non	-0.479412	0.325273	0.388804	Non	-1.76821	0.00411863	0.00742659	YA
Sp34_40033130	-0.304339	0.00994294	0.0208077	Non	-0.404519	2.24939e-05	6.64446e-05	YA	-1.12054	3.41469e-26	1.42757e-25	YA	-1.02036	6.89219e-21	3.97809e-20	YA
Sp34_10151400	-0.232702	0.00996576	0.020853	Non	-0.00202737	0.981405	0.99023	Non	0.182849	0.0387529	0.0553426	Non	-0.0478259	0.590362	0.663076	Non
Sp34_20228600	-0.276973	0.00997119	0.0208618	Non	-0.491339	2.51371e-06	8.26573e-06	YA	0.0208775	0.841589	0.872	Non	0.235244	0.0285167	0.0451456	Non
Sp34_X0050100	0.684851	0.00999188	0.0209026	Non	-0.102605	0.704325	0.775168	Non	0.239866	0.382659	0.447496	Non	1.02732	8.44749e-05	0.000186074	L4
Sp34_30223720	-0.200923	0.0100004	0.020918	Non	0.241533	0.0020757	0.00467229	L4	1.71594	1.34667e-106	2.07209e-105	L4	1.27349	1.25345e-59	2.19525e-58	L4
Sp34_50173800	0.590968	0.010009	0.0209335	Non	0.695849	0.00239768	0.0053286	L4	0.342307	0.136316	0.177424	Non	0.237426	0.299552	0.374235	Non
Sp34_50346100	0.196847	0.0100107	0.0209344	Non	0.674327	6.57201e-19	5.56353e-18	L4	0.222002	0.00368365	0.00593638	L4	-0.255478	0.00076362	0.00152383	YA
Sp34_X0195800	3.00707	0.01003	0.0209724	Non	-3.43042	1.63933e-88	1.96812e-86	YA	-12.1422	6.08165e-32	2.90178e-31	YA	-5.70467	2.25169e-23	1.43607e-22	YA
Sp34_20270100	-0.343263	0.0100319	0.0209738	Non	-0.64258	1.7823e-09	7.85988e-09	YA	-0.856919	2.39028e-13	6.69804e-13	YA	-0.557602	7.48341e-06	1.80434e-05	YA
Sp34_X0010700	-0.221091	0.0100434	0.0209954	Non	0.444911	1.85522e-06	6.18936e-06	L4	1.29314	1.246e-45	7.90153e-45	L4	0.627141	1.0941e-12	4.22959e-12	L4
Sp34_50384200	-1.46925	0.0100451	0.0209963	Non	1.70292	0.0106014	0.0209369	Non	8.79748	1.87163e-42	1.12499e-41	L4	5.62531	3.55803e-21	2.07919e-20	L4
Sp34_10104410	-1.00603	0.0100742	0.0210547	Non	-0.683409	0.0990883	0.153825	Non	1.11045	0.00384845	0.00618689	L4	0.787837	0.0610732	0.0906834	Non
Sp34_10051940	-1.67001	0.0100795	0.0210633	Non	1.69808	0.0220499	0.0405912	Non	8.63814	3.67052e-33	1.80983e-32	L4	5.27005	4.84776e-15	2.12934e-14	L4
Sp34_X0060500	0.978734	0.0100923	0.0210876	Non	0.649899	0.151506	0.222188	Non	1.38379	0.00191133	0.00317235	L4	1.71263	1.06606e-05	2.53752e-05	L4
Sp34_40137430	-0.128982	0.0101026	0.0211066	Non	0.0882749	0.0776138	0.124484	Non	0.545483	1.789e-27	7.74193e-27	L4	0.328226	4.93318e-11	1.72055e-10	L4
Sp34_20193200	-0.165435	0.0101295	0.0211602	Non	-0.374506	5.89918e-11	2.93642e-10	YA	-0.572581	2.50584e-21	9.11142e-21	YA	-0.36351	3.14187e-09	9.77974e-09	YA
Sp34_30122300	-0.344532	0.0101394	0.0211783	Non	-0.13353	0.293708	0.388683	Non	-0.160058	0.217732	0.271125	Non	-0.371061	0.00474499	0.00846714	YA
Sp34_50288400	-0.322323	0.0101592	0.0212171	Non	0.591555	1.25625e-06	4.28177e-06	L4	0.177796	0.151735	0.195513	Non	-0.736081	2.47747e-09	7.76855e-09	YA
Sp34_50314600	-0.558547	0.010184	0.0212665	Non	0.967152	8.55133e-06	2.65238e-05	L4	1.15835	1.6378e-07	3.58946e-07	L4	-0.36735	0.0851535	0.122844	Non
Sp34_20093800	-0.224188	0.0101865	0.0212692	Non	-1.05006	1.91676e-50	6.58162e-49	YA	-1.69137	4.96799e-105	7.51466e-104	YA	-0.865499	8.0671e-27	5.84865e-26	YA
Sp34_40050600	-1.0472	0.0101909	0.0212758	Non	-0.086398	0.826068	0.87538	Non	0.621472	0.111053	0.146961	Non	-0.339328	0.408575	0.487268	Non
Sp34_10170800	-0.287004	0.0101988	0.0212897	Non	-0.283175	0.00193008	0.00436397	YA	-0.680667	1.29417e-11	3.39837e-11	YA	-0.684496	3.73678e-11	1.31354e-10	YA
Sp34_50291610	-0.326471	0.0102106	0.0213117	Non	-1.12382	1.18855e-24	1.36397e-23	YA	-0.811298	6.12583e-13	1.69111e-12	YA	-0.0139532	0.910682	0.932877	Non
Sp34_40013800	-0.233572	0.010218	0.0213247	Non	-0.0608447	0.469561	0.566032	Non	-0.310455	0.000379728	0.000668915	YA	-0.483182	3.7937e-08	1.09519e-07	YA
Sp34_40214410	-0.513267	0.010244	0.0213764	Non	0.341124	0.0971579	0.151137	Non	1.17555	6.88524e-09	1.61733e-08	L4	0.321159	0.113094	0.158581	Non
Sp34_10342700	-0.189061	0.01027	0.0214282	Non	-0.826909	7.49728e-35	1.39906e-33	YA	-0.862745	1.97102e-35	1.0197e-34	YA	-0.224897	0.00165683	0.0031618	YA
Sp34_40155010	-0.186844	0.010276	0.0214381	Non	-0.766742	4.30148e-31	6.98655e-30	YA	-1.25051	1.97729e-73	1.97441e-72	YA	-0.670614	1.0919e-21	6.50842e-21	YA
Sp34_30032900	-0.295749	0.0102874	0.0214593	Non	-0.85625	6.27804e-20	5.66376e-19	YA	-1.45548	1.88928e-45	1.19301e-44	YA	-0.894975	6.6526e-17	3.21021e-16	YA
Sp34_50273610	-0.302763	0.010301	0.0214851	Non	0.397257	0.000488493	0.00120929	L4	0.294106	0.0114521	0.0174975	Non	-0.405914	0.000448814	0.00092167	YA
Sp34_10096900	0.37543	0.0103402	0.0215643	Non	-0.273388	0.0600944	0.0991734	Non	0.112124	0.447201	0.512433	Non	0.760942	1.33727e-07	3.70717e-07	L4
Sp34_30197100	-0.513633	0.0103541	0.0215908	Non	-0.136062	0.557034	0.648833	Non	1.66793	4.43787e-15	1.3224e-14	L4	1.29036	4.78765e-09	1.47536e-08	L4
Sp34_30293200	-0.153274	0.0103681	0.0216173	Non	0.0124663	0.837884	0.885	Non	0.765772	6.74442e-37	3.60833e-36	L4	0.600032	2.87909e-23	1.82837e-22	L4
Sp34_X0252710	-0.272794	0.0104233	0.0217299	Non	0.0420569	0.6798	0.755724	Non	0.357355	0.000577753	0.00100272	L4	0.042504	0.684544	0.747148	Non
Sp34_X0023500	0.44539	0.010428	0.0217371	Non	-1.4761	4.41297e-26	5.43875e-25	YA	-2.41	1.78808e-51	1.25906e-50	YA	-0.488506	0.00171466	0.00326624	YA
Sp34_X0267600	0.161992	0.0104561	0.021793	Non	0.454531	3.40219e-13	1.99893e-12	L4	-0.0980671	0.120048	0.157966	Non	-0.390606	4.51225e-10	1.48005e-09	YA
Sp34_10068010	0.25057	0.0105005	0.021883	Non	-1.50573	1.19554e-76	1.02626e-74	YA	-2.99285	4.86373e-239	3.01686e-237	YA	-1.23656	1.32411e-43	1.54097e-42	YA
Sp34_10279400	-0.499935	0.0105076	0.0218953	Non	-0.252105	0.208236	0.290414	Non	0.766968	7.60129e-05	0.00014162	L4	0.519138	0.0101063	0.0172123	Non
Sp34_40309100	-0.163249	0.0105093	0.0218962	Non	0.5922	4.00314e-20	3.65175e-19	L4	0.969555	1.03046e-50	7.15992e-50	L4	0.214106	0.000749741	0.00149864	L4
Sp34_30266500	-0.170436	0.010511	0.0218972	Non	-0.0494481	0.449535	0.546147	Non	-0.0555001	0.400235	0.465354	Non	-0.176488	0.00752464	0.0130632	Non
Sp34_X0263310	0.279146	0.0105133	0.0218993	Non	0.527085	2.12971e-07	7.84949e-07	L4	-0.235582	0.0286017	0.0416279	Non	-0.483521	2.779e-06	6.95881e-06	YA
Sp34_50227800	-0.173507	0.0105243	0.0219196	Non	-0.683909	3.10448e-30	4.8016e-29	YA	-1.30608	4.45396e-94	5.88939e-93	YA	-0.795682	5.16906e-35	4.8447e-34	YA
Sp34_20316300	0.24165	0.010527	0.02192	Non	-1.05736	3.57098e-41	8.85934e-40	YA	-1.92321	2.31337e-107	3.59356e-106	YA	-0.624199	5.29091e-13	2.08187e-12	YA
Sp34_X0131300	0.219577	0.0105268	0.02192	Non	0.108254	0.177372	0.253803	Non	-1.00781	2.46003e-33	1.21869e-32	YA	-0.896488	1.4591e-27	1.08245e-26	YA
Sp34_40013720	-6.25961	0.0105502	0.0219657	Non	-2.12358	0.357906	0.454847	Non	2.54186	0.259254	0.317697	Non	-1.59417	0.523707	0.600906	Non
Sp34_30326300	0.366044	0.0105648	0.0219934	Non	0.163462	0.246572	0.33506	Non	0.251446	0.082438	0.111948	Non	0.454028	0.00112707	0.00220501	L4
Sp34_40073200	0.759462	0.0105783	0.022019	Non	0.991218	2.7007e-05	7.8853e-05	L4	-0.710464	0.0144979	0.0219112	Non	-0.94222	0.000113234	0.000246655	YA
Sp34_30274300	-0.283462	0.0105881	0.0220342	Non	-0.931244	8.22125e-26	9.99592e-25	YA	-1.59827	1.8425e-59	1.48263e-58	YA	-0.950489	1.74897e-20	9.89033e-20	YA
Sp34_X0070600	-0.177525	0.0105875	0.0220342	Non	0.682708	8.13882e-23	8.53557e-22	L4	0.843101	1.01757e-33	5.09898e-33	L4	-0.0171322	0.804532	0.850524	Non
Sp34_X0192900	0.967535	0.0106033	0.0220631	Non	0.47476	0.241418	0.329177	Non	0.605612	0.153318	0.197339	Non	1.09839	0.00211522	0.0039775	L4
Sp34_40040200	-0.312197	0.0106136	0.0220819	Non	-0.810988	6.34904e-13	3.64184e-12	YA	-0.579681	4.60396e-07	9.87693e-07	YA	-0.0808901	0.500609	0.57849	Non
Sp34_20267000	-0.334796	0.0106154	0.022083	Non	-1.07694	4.17174e-22	4.24543e-21	YA	-0.927685	1.5866e-15	4.80633e-15	YA	-0.185545	0.14281	0.195402	Non
Sp34_50214000	-0.276843	0.0106317	0.0221144	Non	0.527983	8.02345e-07	2.79009e-06	L4	-0.0480861	0.655472	0.709228	Non	-0.852913	2.24161e-15	1.00261e-14	YA
Sp34_40093600	-0.523762	0.0106527	0.0221554	Non	0.100774	0.604895	0.690944	Non	0.138674	0.484883	0.549232	Non	-0.485862	0.0158713	0.0262645	Non
Sp34_10169200	-0.18094	0.0106591	0.022166	Non	-0.303626	5.10316e-06	1.62544e-05	YA	-0.398763	5.60617e-09	1.32454e-08	YA	-0.276077	6.42268e-05	0.000142972	YA
Sp34_20269520	-0.265769	0.0106629	0.0221714	Non	-0.731553	8.52589e-20	7.63948e-19	YA	-1.18085	7.6662e-39	4.30522e-38	YA	-0.715064	6.18578e-14	2.56625e-13	YA
Sp34_40015300	1.09491	0.0106748	0.022191	Non	0.356075	0.284202	0.378056	Non	-1.2052	0.00388574	0.00624572	YA	-0.466371	0.178604	0.237979	Non
Sp34_40185800	-1.69898	0.0106749	0.022191	Non	0.525744	0.451155	0.547613	Non	8.60711	2.72313e-36	1.43541e-35	L4	6.38239	5.7405e-21	3.32841e-20	L4
Sp34_10134100	-0.214051	0.0106793	0.0221975	Non	-0.658992	1.86397e-23	2.01897e-22	YA	-1.69667	2.84254e-114	4.76353e-113	YA	-1.25173	1.43013e-60	2.59105e-59	YA
Sp34_40344500	-0.573538	0.0106932	0.0222238	Non	-2.33136	9.52123e-32	1.57933e-30	YA	-1.68019	1.12808e-17	3.66666e-17	YA	0.0776309	0.732281	0.787444	Non
Sp34_10043100	-0.191921	0.0106947	0.0222243	Non	-0.106969	0.102266	0.158186	Non	-0.56788	6.62057e-16	2.03283e-15	YA	-0.652833	2.56127e-20	1.43701e-19	YA
Sp34_10110900	0.63362	0.0107163	0.022265	Non	0.246411	0.25263	0.342047	Non	-0.950909	7.94989e-05	0.000147873	YA	-0.5637	0.0116833	0.0197009	Non
Sp34_30304100	-0.262359	0.0107168	0.022265	Non	-0.569366	1.07028e-08	4.40639e-08	YA	-0.109194	0.274222	0.333745	Non	0.197813	0.0536411	0.0805585	Non
Sp34_20274110	-0.336149	0.010763	0.0223583	Non	0.465179	0.00476558	0.010056	Non	2.001	2.81027e-39	1.58718e-38	L4	1.19967	1.86914e-16	8.82641e-16	L4
Sp34_40002400	1.03814	0.0107969	0.0224257	Non	-0.731255	0.445884	0.542826	Non	3.34982	4.98445e-07	1.06663e-06	L4	5.11922	1.66949e-10	5.63351e-10	L4
Sp34_40284600	-0.167784	0.010798	0.0224257	Non	-0.73429	1.75869e-37	3.67761e-36	YA	-1.50445	5.3867e-133	1.11893e-131	YA	-0.937941	2.14406e-51	3.11141e-50	YA
Sp34_20105710	0.192116	0.0107995	0.0224262	Non	-0.127608	0.0629155	0.103224	Non	-1.41782	7.75484e-85	8.97813e-84	YA	-1.09809	3.04344e-53	4.60356e-52	YA
Sp34_50232200	-0.337837	0.0108084	0.0224419	Non	-0.590877	2.14166e-05	6.34259e-05	YA	0.956515	7.97092e-13	2.19032e-12	L4	1.20955	1.94352e-18	1.00577e-17	L4
Sp34_50305200	-0.33555	0.0108401	0.022505	Non	-0.315699	0.0189556	0.0354461	Non	0.622463	1.98073e-06	4.09961e-06	L4	0.602613	8.47e-06	2.03289e-05	L4
Sp34_30104200	-0.617369	0.0108416	0.0225055	Non	0.193851	0.481713	0.577719	Non	1.43899	2.10885e-08	4.84159e-08	L4	0.627772	0.0165944	0.0273533	Non
Sp34_30022100	-0.182537	0.0108522	0.0225248	Non	-0.39744	1.00428e-09	4.53367e-09	YA	-0.849261	1.03837e-35	5.41118e-35	YA	-0.634358	2.92465e-20	1.63678e-19	YA
Sp34_20176800	0.460054	0.0108644	0.0225448	Non	0.47948	0.0047154	0.00995745	L4	-0.216314	0.228464	0.283304	Non	-0.23574	0.167384	0.224649	Non
Sp34_50196410	0.708794	0.0108636	0.0225448	Non	0.337725	0.212813	0.295716	Non	0.184383	0.522471	0.585021	Non	0.555453	0.0329102	0.0515166	Non
Sp34_50309600	-0.958765	0.0108763	0.0225669	Non	-1.13194	0.0105158	0.0207822	Non	1.36114	0.000305265	0.000542585	L4	1.53431	0.000518448	0.00105713	L4
Sp34_20196800	-0.879634	0.010891	0.0225893	Non	-0.678068	0.0238733	0.0435415	Non	-0.159124	0.596322	0.654705	Non	-0.36069	0.296141	0.370466	Non
Sp34_40346810	-0.175176	0.0108909	0.0225893	Non	-0.39981	2.41399e-10	1.14264e-09	YA	-0.29592	5.82681e-06	1.17285e-05	YA	-0.0712861	0.285633	0.359375	Non
Sp34_50389300	-1.66319	0.0108909	0.0225893	Non	-0.640272	0.670722	0.747385	Non	5.33367	2.70256e-06	5.54798e-06	L4	4.31075	0.000272669	0.000572852	L4
Sp34_40048600	0.829266	0.0109166	0.0226397	Non	1.06442	0.00871663	0.0175313	Non	1.70421	2.28521e-05	4.41569e-05	L4	1.46905	8.5128e-06	2.04261e-05	L4
Sp34_30031700	-1.76333	0.0109236	0.0226517	Non	0.982029	0.205363	0.28685	Non	8.78013	7.50874e-32	3.57696e-31	L4	6.03477	6.87555e-17	3.31422e-16	L4
Sp34_50190310	-0.682016	0.0109252	0.0226522	Non	0.458521	0.473316	0.569559	Non	4.62399	1.64006e-19	5.64511e-19	L4	3.48346	9.46393e-14	3.88206e-13	L4
Sp34_50098400	-0.80991	0.0109307	0.0226609	Non	-0.949416	0.000791721	0.00189704	YA	-0.302791	0.278145	0.337967	Non	-0.163286	0.611559	0.682464	Non
Sp34_40258020	0.235644	0.0109331	0.0226631	Non	-0.702173	1.65445e-20	1.55211e-19	YA	-1.41478	8.92776e-62	7.46655e-61	YA	-0.476961	1.2494e-08	3.73233e-08	YA
Sp34_10337200	-0.240631	0.0109396	0.022674	Non	0.14356	0.106361	0.163576	Non	0.0973722	0.289081	0.349848	Non	-0.286819	0.00176279	0.00335362	YA
Sp34_X0190200	0.45418	0.0109423	0.0226769	Non	0.0621045	0.65872	0.73751	Non	-1.37257	1.9095e-16	5.98129e-16	YA	-0.980493	2.07658e-10	6.97162e-10	YA
Sp34_X0037800	0.433879	0.0109828	0.0227583	Non	-0.838638	2.76632e-10	1.30401e-09	YA	-1.70504	9.73107e-28	4.23164e-27	YA	-0.432527	0.00382234	0.00692046	YA
Sp34_20174600	-1.17194	0.0109852	0.0227605	Non	-1.26271	0.0299604	0.053379	Non	1.67081	0.000333485	0.000590658	L4	1.76158	0.00229909	0.00430468	L4
Sp34_30300620	0.199991	0.0109971	0.0227825	Non	-0.0634609	0.394482	0.492628	Non	-0.763173	4.10396e-23	1.5807e-22	YA	-0.499721	5.30623e-11	1.84669e-10	YA
Sp34_10245920	-0.199266	0.0110071	0.0228004	Non	-0.690824	8.04792e-24	8.87391e-23	YA	-1.24644	1.9494e-65	1.71463e-64	YA	-0.754882	3.34758e-24	2.21486e-23	YA
Sp34_40327200	-0.238699	0.0110211	0.0228267	Non	-0.341691	8.39663e-05	0.000230316	YA	-0.431957	1.48332e-06	3.08799e-06	YA	-0.328966	0.000308481	0.000645055	YA
Sp34_50397600	0.430177	0.011024	0.0228301	Non	-0.720604	3.49024e-05	0.000100437	YA	0.381837	0.0253224	0.037154	Non	1.53262	6.81745e-19	3.59466e-18	L4
Sp34_50113520	0.527879	0.0110338	0.0228477	Non	-0.782385	0.000243433	0.000629048	YA	0.0287887	0.890494	0.913944	Non	1.33905	2.60682e-10	8.68973e-10	L4
Sp34_40263600	-1.06766	0.0110366	0.0228479	Non	0.184223	0.623606	0.707092	Non	0.460928	0.2282	0.283007	Non	-0.790952	0.0558386	0.0835567	Non
Sp34_X0062200	0.196565	0.0110356	0.0228479	Non	0.955926	1.39801e-33	2.49231e-32	L4	1.10588	2.31519e-43	1.41011e-42	L4	0.346519	5.68427e-06	1.38626e-05	L4
Sp34_10325200	0.206135	0.0110445	0.0228616	Non	-0.311525	5.43903e-05	0.000152827	YA	-0.178312	0.0249751	0.0366693	Non	0.339348	1.66287e-05	3.89478e-05	L4
Sp34_20253000	-1.82768	0.011059	0.0228863	Non	1.2222	0.110949	0.169554	Non	8.46894	2.10933e-29	9.52746e-29	L4	5.41906	1.60898e-13	6.52948e-13	L4
Sp34_40219900	-0.528116	0.011058	0.0228863	Non	-0.187179	0.373959	0.471514	Non	0.732973	0.000361178	0.000638062	L4	0.392036	0.0654773	0.0965965	Non
Sp34_30025300	0.234146	0.0110702	0.0229067	Non	-0.320698	6.27351e-05	0.000174957	YA	-0.885229	4.1036e-24	1.62831e-23	YA	-0.330385	0.000107565	0.000234792	YA
Sp34_40095300	3.81314	0.0111285	0.0230246	Non	-0.754662	0.51784	0.612025	Non	-4.01771	0.006726	0.0105462	Non	0.550087	0.644375	0.711133	Non
Sp34_50266400	-0.688842	0.011134	0.0230334	Non	0.956818	0.000105656	0.000286421	L4	0.784076	0.002771	0.00453059	L4	-0.861584	0.000787583	0.00156814	YA
Sp34_X0244320	1.68717	0.0111438	0.0230508	Non	1.36741	0.0699503	0.113473	Non	0.973717	0.237129	0.293053	Non	1.29348	0.0249474	0.0399445	Non
Sp34_X0112400	3.01284	0.0111545	0.0230702	Non	0.354911	0.30762	0.402839	Non	-6.07713	1.23811e-08	2.87801e-08	YA	-3.4192	4.63182e-08	1.32792e-07	YA
Sp34_50167610	0.21123	0.0111616	0.0230822	Non	-0.236695	0.00113791	0.002659	YA	-1.12826	3.38311e-46	2.16306e-45	YA	-0.680338	1.29216e-18	6.7278e-18	YA
Sp34_10021500	0.494208	0.0111677	0.0230921	Non	0.823577	2.5434e-05	7.45267e-05	L4	0.637851	0.00220409	0.00363328	L4	0.308481	0.0883762	0.12694	Non
Sp34_20234100	-0.180917	0.0112105	0.0231778	Non	-0.740013	6.43863e-35	1.20939e-33	YA	-1.20526	1.03876e-76	1.08012e-75	YA	-0.646168	4.03772e-22	2.43929e-21	YA
Sp34_50292800	0.155419	0.0112147	0.0231838	Non	0.612007	6.36301e-23	6.71421e-22	L4	0.843887	3.06945e-41	1.80074e-40	L4	0.387299	1.66457e-10	5.61904e-10	L4
Sp34_30230900	-1.55998	0.0112346	0.0232223	Non	1.70718	0.0144643	0.0277301	Non	8.82999	1.09045e-38	6.09314e-38	L4	5.56283	2.34954e-18	1.21097e-17	L4
Sp34_50360900	-0.329167	0.0112548	0.0232613	Non	-0.498205	3.34215e-05	9.64175e-05	YA	-0.216054	0.0776273	0.105858	Non	-0.0470161	0.712633	0.770844	Non
Sp34_10236800	0.601909	0.0112606	0.0232704	Non	0.305244	0.156403	0.228133	Non	-0.119349	0.618135	0.674858	Non	0.177315	0.405637	0.484054	Non
Sp34_50073100	-0.393122	0.0112645	0.0232759	Non	-0.567643	3.59544e-05	0.00010317	YA	-0.710001	7.67894e-07	1.62705e-06	YA	-0.53548	0.000336423	0.000700286	YA
Sp34_20033300	-0.187392	0.0112864	0.0233182	Non	-0.180773	0.00781707	0.0158708	Non	-0.172957	0.0143316	0.0216745	Non	-0.179576	0.0119234	0.0200829	Non
Sp34_10332710	0.258124	0.0112883	0.0233195	Non	-0.220615	0.0187372	0.035072	Non	-0.501948	3.93753e-07	8.48084e-07	YA	-0.0232085	0.810743	0.855656	Non
Sp34_20297300	-0.602431	0.0113101	0.0233618	Non	-0.780215	2.42543e-06	7.99419e-06	YA	-1.59302	2.72354e-16	8.46732e-16	YA	-1.41523	4.30779e-11	1.50891e-10	YA
Sp34_X0265500	0.168161	0.0113157	0.0233705	Non	0.342735	4.23334e-07	1.51507e-06	L4	1.11359	3.23252e-61	2.67465e-60	L4	0.939012	5.14778e-45	6.24728e-44	L4
Sp34_20110600	0.176313	0.0113269	0.0233909	Non	-0.212785	0.000419987	0.00104771	YA	-1.07755	3.87597e-60	3.15302e-59	YA	-0.688449	1.12176e-26	8.09337e-26	YA
Sp34_10273310	-2.17411	0.0113608	0.0234581	Non	-0.387999	0.699374	0.771722	Non	2.32328	0.0050317	0.00799914	L4	0.537173	0.602038	0.673566	Non
Sp34_40275500	-2.09803	0.0113682	0.0234706	Non	0.081072	0.958639	0.974533	Non	5.2293	1.63942e-05	3.20038e-05	L4	3.0502	0.0178435	0.0292437	Non
Sp34_40296220	0.145898	0.0113846	0.0235018	Non	0.388149	1.25064e-11	6.56001e-11	L4	0.505906	3.7725e-18	1.24293e-17	L4	0.263656	3.30917e-06	8.24823e-06	L4
Sp34_X0013700	0.571151	0.0114076	0.0235466	Non	0.493827	0.0335003	0.0590426	Non	0.613073	0.0109104	0.016717	Non	0.690397	0.00143505	0.00276784	L4
Sp34_30302720	1.27499	0.0114272	0.0235841	Non	1.90241	0.00367948	0.00793684	L4	1.97098	0.00342391	0.00554153	L4	1.34355	0.00505294	0.00898434	L4
Sp34_30103700	-1.23479	0.0114569	0.0236399	Non	-1.98748	1.90069e-05	5.66021e-05	YA	-2.43967	2.05829e-07	4.49008e-07	YA	-1.68698	0.000486116	0.000994387	YA
Sp34_50121600	-0.909425	0.0114562	0.0236399	Non	-0.900105	0.00113053	0.00264392	YA	-2.68472	2.76537e-18	9.15163e-18	YA	-2.69404	6.19336e-16	2.85739e-15	YA
Sp34_10080100	-1.54971	0.0114636	0.0236509	Non	1.16396	0.108762	0.166627	Non	8.78278	5.8848e-37	3.1541e-36	L4	6.06911	1.18481e-20	6.7751e-20	L4
Sp34_40011500	-1.46687	0.0114766	0.023675	Non	-2.58041	3.24168e-23	3.47615e-22	YA	-9.48446	1.38923e-134	2.95091e-133	YA	-8.37092	2.62729e-61	4.80881e-60	YA
Sp34_30068700	0.247514	0.0114965	0.0237132	Non	-0.354001	0.000409901	0.00102344	YA	0.418069	2.39074e-05	4.61262e-05	L4	1.01958	8.63915e-25	5.82377e-24	L4
Sp34_20143300	0.249607	0.0115033	0.0237245	Non	-0.230845	0.0122676	0.0239003	Non	-0.433518	6.83597e-06	1.36842e-05	YA	0.0469348	0.620147	0.690194	Non
Sp34_10300510	-0.169175	0.0115156	0.023747	Non	-0.197597	0.0021671	0.00485511	YA	-0.188609	0.00400847	0.00643661	YA	-0.160187	0.0150284	0.0249667	Non
Sp34_30249400	-0.158552	0.0115418	0.0237982	Non	-0.344867	1.84599e-09	8.13241e-09	YA	-0.453857	3.01845e-14	8.72095e-14	YA	-0.267542	9.86183e-06	2.35492e-05	YA
Sp34_30077700	-0.261127	0.0115759	0.0238657	Non	-0.264128	0.0142869	0.0274237	Non	0.790203	3.53355e-14	1.01861e-13	L4	0.793204	1.21654e-13	4.96511e-13	L4
Sp34_X0177200	-0.269144	0.0115892	0.0238903	Non	0.820166	5.91612e-09	2.49136e-08	L4	2.33876	9.9964e-71	9.56997e-70	L4	1.24945	3.46317e-26	2.45208e-25	L4
Sp34_X0158900	0.748443	0.0116228	0.0239567	Non	0.358425	0.186586	0.264824	Non	-0.154796	0.607077	0.664995	Non	0.235221	0.377397	0.455559	Non
Sp34_20048700	-0.551975	0.0116604	0.0240315	Non	-2.07916	3.4108e-168	4.50435e-165	YA	-5.22885	3.05583e-252	2.1324e-250	YA	-3.70166	4.89929e-102	2.05448e-100	YA
Sp34_10036500	-0.512365	0.0116623	0.0240326	Non	0.734065	0.000547664	0.00134564	L4	1.49012	1.41639e-12	3.85472e-12	L4	0.243695	0.234994	0.303516	Non
Sp34_50227100	-0.117718	0.0116675	0.0240404	Non	-0.31928	5.87663e-15	3.86404e-14	YA	-0.850875	3.2025e-84	3.6838e-83	YA	-0.649313	2.86178e-49	3.90251e-48	YA
Sp34_30077800	0.231146	0.0116857	0.0240752	Non	-0.571158	5.04253e-12	2.71465e-11	YA	-0.889119	3.61577e-24	1.43762e-23	YA	-0.0868142	0.318071	0.393628	Non
Sp34_50216100	0.436136	0.0116964	0.0240943	Non	1.98661	0.000779253	0.0018682	L4	6.01639	2.47176e-29	1.11391e-28	L4	4.46592	1.84343e-48	2.45388e-47	L4
Sp34_50336100	-1.09902	0.0117007	0.0241003	Non	-3.81672	0.00092761	0.00219719	YA	3.15237	2.53079e-08	5.78873e-08	L4	5.87007	8.20036e-08	2.31205e-07	L4
Sp34_20094610	-0.630466	0.0117187	0.0241347	Non	0.889536	0.0204729	0.0379731	Non	3.18812	1.93446e-20	6.83895e-20	L4	1.66812	3.49759e-08	1.01233e-07	L4
Sp34_30020100	0.421343	0.0117702	0.0242351	Non	0.315402	0.0505136	0.0851131	Non	0.117459	0.485877	0.550196	Non	0.2234	0.16249	0.218957	Non
Sp34_40118800	-0.259604	0.0117697	0.0242351	Non	-0.376305	2.45476e-05	7.21384e-05	YA	-0.426043	6.85893e-06	1.37271e-05	YA	-0.309342	0.00159778	0.0030563	YA
Sp34_30066710	-0.26665	0.0117771	0.0242464	Non	-0.470985	1.57922e-05	4.7382e-05	YA	0.485729	3.2315e-06	6.60197e-06	L4	0.690064	4.32909e-10	1.42186e-09	L4
Sp34_X0172100	0.122889	0.0117989	0.0242883	Non	0.452146	3.63279e-19	3.12934e-18	L4	1.6041	7.90274e-226	4.3041e-224	L4	1.27484	3.69138e-147	3.17033e-145	L4
Sp34_30144800	-0.144472	0.0118064	0.0243006	Non	-0.343486	1.06837e-10	5.21664e-10	YA	-0.546745	3.22757e-23	1.24664e-22	YA	-0.347731	3.90395e-10	1.28601e-09	YA
Sp34_40230010	0.582333	0.0118076	0.0243006	Non	0.253669	0.269182	0.360872	Non	0.301891	0.208454	0.260772	Non	0.630555	0.00422981	0.00760634	L4
Sp34_40313100	-1.69944	0.0118127	0.0243082	Non	1.4599	0.041118	0.0709603	Non	8.63323	1.41911e-34	7.21837e-34	L4	5.4739	1.51297e-15	6.81486e-15	L4
Sp34_30047510	1.77667	0.0118237	0.024328	Non	0.503045	0.396353	0.494375	Non	-0.729153	0.319425	0.382351	Non	0.544475	0.330876	0.407471	Non
Sp34_20094700	3.34765	0.0118756	0.0244318	Non	-0.0466569	0.964037	0.978341	Non	-2.27901	0.0945294	0.126853	Non	1.11529	0.260744	0.332543	Non
Sp34_10251500	0.253432	0.0118877	0.0244539	Non	-0.182295	0.0540582	0.0903144	Non	-0.206418	0.0367255	0.0525808	Non	0.229309	0.0176572	0.028949	Non
Sp34_50246200	-0.202757	0.0118986	0.0244735	Non	-0.649787	4.27354e-18	3.42842e-17	YA	-0.431847	1.68978e-08	3.89601e-08	YA	0.0151834	0.847742	0.88541	Non
Sp34_50034510	-0.564119	0.0119389	0.0245535	Non	1.13912	1.62233e-07	6.03907e-07	L4	0.632598	0.00439901	0.00703338	L4	-1.07064	1.10982e-06	2.86542e-06	YA
Sp34_20181600	1.11546	0.0119414	0.0245556	Non	1.19916	0.00290894	0.00638628	L4	-0.17821	0.696326	0.746066	Non	-0.261916	0.499763	0.577742	Non
Sp34_X0244100	0.25573	0.0119527	0.0245761	Non	0.0656261	0.507843	0.602991	Non	-0.0196865	0.845887	0.875945	Non	0.170417	0.0869826	0.125206	Non
Sp34_50114000	-0.391763	0.0119632	0.0245948	Non	-1.03344	5.20784e-14	3.23943e-13	YA	-1.13174	2.60343e-15	7.82298e-15	YA	-0.490063	0.00113551	0.00222056	YA
Sp34_30026900	0.154333	0.0119668	0.0245992	Non	0.0183305	0.758339	0.819537	Non	-0.571373	4.94945e-21	1.78117e-20	YA	-0.435371	5.12989e-13	2.02163e-12	YA
Sp34_50290900	1.84619	0.0119953	0.024655	Non	1.77798	0.00219769	0.00491851	L4	-0.394787	0.619147	0.675819	Non	-0.326574	0.510551	0.587963	Non
Sp34_X0037100	0.331543	0.0120019	0.0246656	Non	0.283054	0.0200762	0.0372937	Non	-0.077648	0.552918	0.61414	Non	-0.0291589	0.812542	0.856963	Non
Sp34_50330500	-1.43974	0.0120267	0.0247125	Non	-2.50982	1.07875e-43	2.95373e-42	YA	-6.83235	2.04056e-86	2.41728e-85	YA	-5.76226	8.63255e-32	7.35744e-31	YA
Sp34_50403800	0.974128	0.0120275	0.0247125	Non	-1.57277	2.46294e-11	1.26447e-10	YA	-4.11155	2.98031e-32	1.4335e-31	YA	-1.56465	8.05452e-08	2.27215e-07	YA
Sp34_50223600	-0.506705	0.0120736	0.0248043	Non	0.0349042	0.835975	0.883201	Non	-0.50201	0.00607004	0.00956388	YA	-1.04362	3.32939e-08	9.64896e-08	YA
Sp34_20109910	0.721281	0.0120953	0.024846	Non	1.19958	0.000122663	0.000328991	L4	1.07071	0.00115695	0.00195311	L4	0.592405	0.0268205	0.0426838	Non
Sp34_X0264600	-0.642228	0.0121307	0.0249158	Non	0.0178609	0.957971	0.974316	Non	2.05071	3.3296e-12	8.94032e-12	L4	1.39063	5.53589e-06	1.35137e-05	L4
Sp34_50219600	-0.308529	0.0121426	0.0249372	Non	-0.819399	1.22415e-12	6.8703e-12	YA	-0.432679	0.000202713	0.000365379	YA	0.0781907	0.521564	0.598908	Non
Sp34_50304400	1.70286	0.0121664	0.0249833	Non	1.7819	0.0571663	0.0948977	Non	1.92913	0.0449613	0.0636138	Non	1.85008	0.00400055	0.00722826	L4
Sp34_30206710	0.204673	0.0121782	0.0250046	Non	0.77641	1.99386e-23	2.15558e-22	L4	-0.794613	5.099e-23	1.95847e-22	YA	-1.36635	7.4773e-67	1.55319e-65	YA
Sp34_20044610	-0.175289	0.0121846	0.0250147	Non	-0.135336	0.0431399	0.073996	Non	0.116109	0.0884171	0.119359	Non	0.0761556	0.267861	0.340115	Non
Sp34_30049300	-0.264586	0.012201	0.0250455	Non	-0.16125	0.0888384	0.139873	Non	-0.580664	5.84891e-09	1.37952e-08	YA	-0.684001	1.19359e-11	4.33468e-11	YA
Sp34_10315300	-0.321924	0.0122225	0.0250867	Non	-1.35519	1.78312e-29	2.65273e-28	YA	-0.587913	4.73386e-07	1.01507e-06	YA	0.445349	0.000718037	0.00143865	L4
Sp34_10146300	-0.157507	0.01223	0.0250991	Non	-0.039937	0.517607	0.612025	Non	0.264172	2.1948e-05	4.2488e-05	L4	0.146602	0.0187081	0.0305347	Non
Sp34_30211200	-0.24196	0.0122988	0.0252373	Non	-0.731011	6.28112e-17	4.72543e-16	YA	-0.611844	1.21802e-11	3.20029e-11	YA	-0.122794	0.191526	0.253387	Non
Sp34_X0169800	-0.99988	0.0123081	0.0252534	Non	0.301295	0.450655	0.54716	Non	1.15358	0.00383386	0.00616455	L4	-0.147594	0.712079	0.770487	Non
Sp34_30266300	-0.325115	0.0123144	0.0252634	Non	-0.833502	5.37905e-08	2.08318e-07	YA	1.2134	2.12254e-19	7.27916e-19	L4	1.72179	7.13898e-31	5.91516e-30	L4
Sp34_50007410	0.368678	0.0123214	0.0252748	Non	0.749858	1.63772e-06	5.5033e-06	L4	0.942486	4.83246e-09	1.14416e-08	L4	0.561307	7.95804e-05	0.000175553	L4
Sp34_40178400	-1.88612	0.0123468	0.0253239	Non	0	1	1	Non	6.30879	1.41753e-07	3.11664e-07	L4	4.34159	0.000497378	0.00101638	L4
Sp34_50371000	-0.718792	0.0123714	0.0253715	Non	-0.877744	0.000333574	0.000843665	YA	-1.01266	7.70035e-05	0.000143425	YA	-0.853708	0.00206926	0.0038969	YA
Sp34_10156600	-0.129049	0.0123805	0.0253842	Non	-0.196443	8.24053e-05	0.000226411	YA	-0.0225395	0.656138	0.709777	Non	0.0448548	0.378019	0.456155	Non
Sp34_20173900	-2.07034	0.0123792	0.0253842	Non	-1.94734	0.172277	0.247669	Non	3.65882	0.000426389	0.000748159	L4	3.53582	0.00579478	0.010227	Non
Sp34_40292600	-0.532345	0.0123992	0.0254194	Non	-0.444544	0.0360287	0.0630713	Non	0.46266	0.0226107	0.0333899	Non	0.374859	0.0906993	0.129984	Non
Sp34_50033700	-0.782372	0.0124411	0.0255025	Non	-0.692594	0.0225168	0.0413574	Non	0.238127	0.419817	0.485129	Non	0.148349	0.643928	0.71086	Non
Sp34_10180400	-0.385965	0.012459	0.0255362	Non	0.183231	0.201898	0.283	Non	0.191415	0.197585	0.248253	Non	-0.377781	0.0116003	0.0195738	Non
Sp34_10169000	-0.291355	0.0124634	0.0255422	Non	0.292468	0.00610324	0.0126394	Non	-0.497863	8.44317e-06	1.67849e-05	YA	-1.08169	3.49834e-22	2.11917e-21	YA
Sp34_X0154900	0.533522	0.0124816	0.0255766	Non	-0.0313851	0.875472	0.915067	Non	-0.103395	0.629559	0.68534	Non	0.461511	0.020652	0.0335267	Non
Sp34_50355000	-0.700749	0.0124849	0.0255802	Non	0.705713	0.0209561	0.0387731	Non	2.00212	1.51086e-11	3.95691e-11	L4	0.595658	0.0399256	0.0615916	Non
Sp34_40306000	-0.192155	0.0124872	0.025582	Non	-0.0085499	0.909859	0.941434	Non	-0.740164	2.6989e-22	1.01203e-21	YA	-0.923769	8.45478e-34	7.65515e-33	YA
Sp34_40063000	-0.511425	0.0125019	0.0256061	Non	-0.63403	0.0309661	0.0549939	Non	2.24523	2.24079e-21	8.16761e-21	L4	2.36783	1.33272e-18	6.93698e-18	L4
Sp34_X0112700	0.490059	0.0125009	0.0256061	Non	-1.23689	3.97295e-13	2.31714e-12	YA	-1.86709	7.21711e-24	2.84167e-23	YA	-0.140147	0.441793	0.521178	Non
Sp34_X0078100	0.112847	0.0125156	0.0256311	Non	0.499554	1.48309e-28	2.10601e-27	L4	0.565072	1.48061e-35	7.68435e-35	L4	0.178365	6.97669e-05	0.000154803	L4
Sp34_20150010	0.243313	0.0125341	0.025666	Non	-1.03067	9.96496e-29	1.43162e-27	YA	-1.92405	9.39102e-91	1.18559e-89	YA	-0.650066	7.58563e-12	2.78311e-11	YA
Sp34_10242200	0.422913	0.0125659	0.0257282	Non	0.207457	0.208356	0.290534	Non	0.182352	0.288059	0.348709	Non	0.397808	0.0144293	0.0240474	Non
Sp34_10297000	0.205279	0.01259	0.0257729	Non	-0.299209	2.10006e-05	6.22154e-05	YA	-0.531043	7.62289e-12	2.01771e-11	YA	-0.0265551	0.724986	0.781791	Non
Sp34_30328900	-0.271678	0.0125907	0.0257729	Non	0.36894	0.00567555	0.011813	Non	3.00951	9.36091e-132	1.92211e-130	L4	2.36889	2.32161e-86	7.2379e-85	L4
Sp34_30330200	0.286306	0.0125923	0.0257733	Non	0.389444	0.000561226	0.00137586	L4	0.0818723	0.475351	0.540011	Non	-0.0212656	0.850651	0.887359	Non
Sp34_50329700	-0.97723	0.0126127	0.0258119	Non	-1.86088	2.15327e-11	1.10813e-10	YA	-2.43642	4.68634e-15	1.39574e-14	YA	-1.55276	2.22047e-05	5.15416e-05	YA
Sp34_10216920	-0.180106	0.01262	0.0258239	Non	-1.0252	5.13491e-68	3.22917e-66	YA	-1.77146	5.69653e-164	1.65468e-162	YA	-0.926364	9.60382e-44	1.12353e-42	YA
Sp34_40236300	-0.466314	0.0126533	0.0258888	Non	-1.03704	9.08284e-14	5.55519e-13	YA	-1.68238	2.06964e-26	8.71779e-26	YA	-1.11166	8.37051e-11	2.87615e-10	YA
Sp34_X0110710	1.1457	0.0126675	0.0259149	Non	-2.58859	5.09527e-68	3.21602e-66	YA	-7.814	6.49557e-86	7.6491e-85	YA	-4.0797	3.66348e-50	5.12888e-49	YA
Sp34_X0272000	0.681469	0.0126717	0.0259205	Non	-0.246249	0.234131	0.320923	Non	-1.3451	1.48006e-07	3.24934e-07	YA	-0.417384	0.0673238	0.0989773	Non
Sp34_30334200	-0.188549	0.0127008	0.025977	Non	-0.263077	0.000138313	0.000368549	YA	-0.483428	1.93807e-11	5.05205e-11	YA	-0.4089	1.94477e-08	5.72977e-08	YA
Sp34_30296400	-0.586931	0.0127053	0.0259832	Non	-1.83308	3.39198e-101	6.06599e-99	YA	-4.63273	1.02675e-171	3.24634e-170	YA	-3.38658	1.48302e-72	3.52765e-71	YA
Sp34_50215200	-0.505093	0.0127139	0.0259977	Non	-0.650389	0.00694122	0.0142305	Non	1.67713	3.83093e-15	1.14479e-14	L4	1.82243	3.51363e-15	1.55442e-14	L4
Sp34_10054100	-1.50084	0.0127252	0.0260178	Non	-1.36231	0.363769	0.461035	Non	4.93071	1.1318e-05	2.23309e-05	L4	4.79218	3.75599e-05	8.53652e-05	L4
Sp34_20072300	-0.1844	0.0127303	0.0260253	Non	-0.637862	8.08263e-27	1.03554e-25	YA	-1.77793	1.14242e-156	3.10626e-155	YA	-1.32446	2.08069e-85	6.33211e-84	YA
Sp34_20109300	1.88149	0.0127406	0.0260433	Non	1.51934	0.023857	0.0435166	Non	-0.897695	0.242218	0.298948	Non	-0.535549	0.415978	0.494808	Non
Sp34_X0251600	0.196321	0.0127494	0.0260582	Non	-0.0985997	0.175828	0.251908	Non	-0.462803	1.55966e-09	3.77992e-09	YA	-0.167882	0.0254294	0.0406252	Non
Sp34_40223000	0.375365	0.0127722	0.0261017	Non	0.225771	0.128276	0.192303	Non	0.32533	0.0354067	0.0508363	Non	0.474925	0.00100331	0.0019739	L4
Sp34_40230100	0.92716	0.0127871	0.0261291	Non	0.532274	0.240194	0.327794	Non	1.40812	0.00137727	0.00231127	L4	1.80301	3.32256e-06	8.27813e-06	L4
Sp34_10227900	-0.386837	0.0127943	0.0261408	Non	-0.223613	0.0947779	0.147923	Non	-0.45165	0.00154105	0.00257645	YA	-0.614874	3.01809e-05	6.92375e-05	YA
Sp34_X0168310	-1.6755	0.0128026	0.0261547	Non	-0.085665	0.916004	0.945638	Non	9.21754	1.86314e-35	9.64731e-35	L4	7.6277	2.72437e-24	1.80855e-23	L4
Sp34_50316900	0.781559	0.0128204	0.0261881	Non	0.145958	0.63729	0.718806	Non	0.154024	0.639211	0.694199	Non	0.789624	0.00726044	0.012634	Non
Sp34_10148300	-0.225835	0.0128474	0.0262402	Non	-0.223935	0.0103832	0.0205509	Non	0.172014	0.0512198	0.0718598	Non	0.170114	0.0585829	0.0873342	Non
Sp34_30142000	-0.536113	0.012852	0.0262465	Non	-0.0299921	0.885321	0.923066	Non	0.527605	0.0109375	0.0167528	Non	0.0214844	0.9208	0.940329	Non
Sp34_50000800	-0.374809	0.0128583	0.0262562	Non	0.513953	7.69399e-05	0.00021226	L4	-0.243046	0.084778	0.114863	Non	-1.13181	7.57829e-16	3.47303e-15	YA
Sp34_X0157300	3.68694	0.012863	0.0262627	Non	-1.05659	0.37602	0.473695	Non	-3.23459	0.0292678	0.042535	Non	1.50894	0.205341	0.269557	Non
Sp34_20058300	0.837132	0.0128655	0.0262649	Non	0.0484371	0.854303	0.897483	Non	-1.3164	4.20763e-05	7.9739e-05	YA	-0.527707	0.0613205	0.0910354	Non
Sp34_40091810	0.231425	0.0128891	0.0263099	Non	0.277244	0.00211546	0.00474996	L4	-0.158376	0.0865619	0.11705	Non	-0.204195	0.0246317	0.0394779	Non
Sp34_X0032000	-0.450095	0.0129401	0.0264109	Non	0.139483	0.380701	0.478398	Non	-0.245216	0.146679	0.189573	Non	-0.834794	1.20507e-06	3.10417e-06	YA
Sp34_50393700	-1.22624	0.0129452	0.0264182	Non	-0.809582	0.127148	0.190828	Non	1.07131	0.0217846	0.0322446	Non	0.654648	0.237426	0.306258	Non
Sp34_30060100	-0.205414	0.0129499	0.0264248	Non	-0.276531	0.000387408	0.000971377	YA	-0.402627	4.77831e-07	1.02448e-06	YA	-0.33151	3.98146e-05	9.03288e-05	YA
Sp34_50033400	-0.555826	0.0129604	0.0264431	Non	-0.509498	0.0512162	0.0861195	Non	1.18468	2.61942e-07	5.68777e-07	L4	1.13835	8.52045e-06	2.04417e-05	L4
Sp34_20126200	0.958004	0.0129639	0.0264446	Non	-0.404057	0.294086	0.388984	Non	-0.145425	0.708576	0.756922	Non	1.21664	0.00142928	0.00275761	L4
Sp34_30286500	2.80323	0.0129641	0.0264446	Non	-7.68937	5.45418e-31	8.82538e-30	YA	-9.20435	4.86695e-19	1.64978e-18	YA	1.28826	0.109549	0.154008	Non
Sp34_20269400	-0.851772	0.0129799	0.0264738	Non	-0.0888476	0.831802	0.879767	Non	2.1342	1.03648e-08	2.41876e-08	L4	1.37127	0.000466415	0.000955729	L4
Sp34_30049700	-0.149687	0.0130144	0.026541	Non	0.00870158	0.881347	0.919566	Non	-0.00619408	0.916828	0.935204	Non	-0.164582	0.00549406	0.00972897	YA
Sp34_30054600	-0.216178	0.013044	0.0265982	Non	-0.518336	8.05624e-13	4.57979e-12	YA	-0.757616	5.98296e-22	2.2188e-21	YA	-0.455458	2.24363e-08	6.57593e-08	YA
Sp34_20015100	0.231952	0.0130519	0.0266112	Non	-0.125025	0.142411	0.210787	Non	-1.41313	2.63495e-55	1.97943e-54	YA	-1.05615	9.94145e-33	8.69706e-32	YA
Sp34_X0066100	-0.356697	0.0130573	0.0266191	Non	-1.32598	1.36941e-34	2.53068e-33	YA	-2.27753	7.88871e-76	8.10839e-75	YA	-1.30825	1.29368e-23	8.34309e-23	YA
Sp34_40109410	-0.243507	0.0130831	0.0266686	Non	0.240485	0.00529061	0.0110862	Non	0.0241185	0.795019	0.832389	Non	-0.459873	5.62507e-07	1.48407e-06	YA
Sp34_10059200	-1.83819	0.0130859	0.0266712	Non	1.35603	0.0985977	0.153132	Non	8.57833	6.21864e-27	2.65257e-26	L4	5.3841	1.97207e-12	7.50672e-12	L4
Sp34_30089710	-1.53217	0.0131023	0.0267016	Non	1.32313	0.0605895	0.0998848	Non	8.57573	1.93777e-36	1.02567e-35	L4	5.72043	7.25711e-19	3.81859e-18	L4
Sp34_30141000	-0.259999	0.0131508	0.0267973	Non	-0.243471	0.0239541	0.043675	Non	0.929847	1.39721e-18	4.67063e-18	L4	0.913319	1.40204e-17	6.97469e-17	L4
Sp34_20123400	0.264053	0.0131537	0.0268001	Non	-0.275388	0.0065706	0.0135208	Non	-0.169238	0.106204	0.141184	Non	0.370203	0.000330415	0.000688745	L4
Sp34_20055300	-0.139512	0.0131934	0.0268778	Non	-0.358356	1.79368e-12	9.94956e-12	YA	-0.598388	3.28289e-29	1.4735e-28	YA	-0.379544	1.94117e-12	7.39224e-12	YA
Sp34_50422400	-0.419269	0.0131969	0.0268819	Non	-0.0506455	0.737846	0.80295	Non	0.0532286	0.736009	0.781275	Non	-0.315395	0.0530783	0.0797814	Non
Sp34_20067500	-0.282332	0.0132075	0.0268972	Non	-0.995526	1.16961e-25	1.40812e-24	YA	-1.3362	6.29021e-39	3.53582e-38	YA	-0.623002	6.61393e-09	2.0183e-08	YA
Sp34_20110110	-1.89471	0.013206	0.0268972	Non	1.29466	0.112746	0.171876	Non	8.68016	2.31719e-27	9.98174e-27	L4	5.49079	2.00192e-12	7.614e-12	L4
Sp34_20067200	-1.26676	0.0132228	0.0269253	Non	-1.71985	0.0222846	0.0409836	Non	1.7381	0.000776205	0.00133034	L4	2.19119	0.00341788	0.00623604	L4
Sp34_30167100	0.689574	0.0132338	0.0269444	Non	0.133602	0.702836	0.774274	Non	1.34254	4.03509e-05	7.65943e-05	L4	1.89851	4.9917e-10	1.63258e-09	L4
Sp34_50114600	-1.76309	0.013241	0.026956	Non	-5.478	4.89535e-07	1.74075e-06	YA	-1.43203	0.00553587	0.00875544	YA	2.28288	0.0559089	0.0836549	Non
Sp34_20302000	-1.01907	0.0132588	0.0269891	Non	0.404542	0.343206	0.440141	Non	1.46525	0.00039767	0.000699005	L4	0.0416318	0.921894	0.941177	Non
Sp34_30015400	0.154425	0.0132786	0.0270262	Non	0.0781589	0.194177	0.273989	Non	0.212958	0.000628545	0.00108686	L4	0.289224	1.60199e-06	4.08654e-06	L4
Sp34_10253610	4.30487	0.0133061	0.0270791	Non	0	1	1	Non	0	1	1	Non	4.83129	0.00546616	0.00968245	L4
Sp34_40105800	-0.69694	0.0133187	0.0271017	Non	-1.42481	1.17224e-11	6.16385e-11	YA	-3.33192	7.12288e-44	4.37713e-43	YA	-2.60405	3.45186e-24	2.283e-23	YA
Sp34_20049900	-0.572899	0.0133585	0.0271795	Non	-0.93287	0.00324419	0.00707254	YA	1.9701	9.45468e-15	2.77885e-14	L4	2.33007	6.48993e-15	2.82909e-14	L4
Sp34_20205500	-1.44757	0.0133606	0.0271806	Non	-0.192534	0.669642	0.746649	Non	0.0131342	0.977585	0.984085	Non	-1.2419	0.0299954	0.0473103	Non
Sp34_X0018200	0.420684	0.0133897	0.0272366	Non	-0.928968	3.99752e-10	1.85585e-09	YA	-0.911912	1.15964e-08	2.69983e-08	YA	0.43774	0.00607119	0.0106811	Non
Sp34_20271400	-0.35019	0.0133978	0.0272499	Non	-0.160821	0.199511	0.280318	Non	-0.405584	0.00216391	0.00357165	YA	-0.594954	1.07715e-05	2.56222e-05	YA
Sp34_30015500	-0.159337	0.0134793	0.0274124	Non	-0.593428	1.39757e-29	2.09367e-28	YA	-0.999104	1.71256e-66	1.52432e-65	YA	-0.565014	2.63222e-21	1.54576e-20	YA
Sp34_40279510	-0.264612	0.0134867	0.0274242	Non	-0.809074	8.87919e-17	6.59333e-16	YA	-1.62167	2.11509e-57	1.64421e-56	YA	-1.0772	1.39779e-25	9.68961e-25	YA
Sp34_20226120	-0.230572	0.0134883	0.0274244	Non	0.578314	2.28435e-10	1.08336e-09	L4	0.61005	6.16798e-11	1.577e-10	L4	-0.198836	0.0293216	0.046309	Non
Sp34_50235600	-0.770586	0.0134995	0.0274441	Non	-1.6302	1.86157e-12	1.03162e-11	YA	-2.41726	1.02936e-20	3.67256e-20	YA	-1.55765	7.38494e-08	2.08774e-07	YA
Sp34_20168000	-1.13031	0.0135116	0.0274654	Non	1.8626	0.000540574	0.00132998	L4	9.07704	6.64037e-68	6.08326e-67	L4	6.08413	2.88103e-37	2.89953e-36	L4
Sp34_40064000	-0.370996	0.0135249	0.0274893	Non	0.260698	0.105931	0.163033	Non	1.12079	7.75288e-13	2.13171e-12	L4	0.489095	0.00163043	0.00311387	L4
Sp34_10222420	-0.23508	0.0135633	0.027564	Non	-0.501496	3.78848e-12	2.05759e-11	YA	-1.29651	1.34708e-54	1.00017e-53	YA	-1.0301	2.68736e-33	2.39436e-32	YA
Sp34_20066700	-1.87567	0.0135655	0.0275653	Non	0.209949	0.74298	0.806951	Non	0.903632	0.152232	0.196111	Non	-1.18198	0.123499	0.171487	Non
Sp34_50145100	0.396409	0.0135818	0.0275952	Non	0.294163	0.0644691	0.105541	Non	-0.34673	0.0305493	0.0443001	Non	-0.244485	0.125094	0.173473	Non
Sp34_10114600	-1.80426	0.0135837	0.0275959	Non	1.24987	0.130457	0.195112	Non	9.52405	8.14765e-33	3.98657e-32	L4	6.46992	2.00482e-17	9.89886e-17	L4
Sp34_50035310	-0.439019	0.0136203	0.027667	Non	0.369931	0.0342313	0.060198	Non	0.625394	0.000393011	0.000691222	L4	-0.183557	0.297661	0.372211	Non
Sp34_20013100	-4.01274	0.0136348	0.027692	Non	-1.61047	0.350269	NA	Non	1.983	0.174923	0.222408	Non	-0.419269	0.822225	0.864268	Non
Sp34_50375600	-0.201705	0.0136357	0.027692	Non	0.191218	0.0266013	0.048018	Non	2.74221	5.99017e-233	3.52001e-231	L4	2.34929	1.92726e-172	2.89316e-170	L4
Sp34_50201700	-0.169372	0.0136376	0.0276926	Non	-0.402147	8.83608e-10	4.0047e-09	YA	-1.18604	5.23624e-70	4.95184e-69	YA	-0.953269	1.33019e-45	1.63654e-44	YA
Sp34_10106700	-0.285747	0.0136412	0.0276935	Non	-0.266959	0.00823275	0.0166419	Non	-0.56579	1.41883e-07	3.11912e-07	YA	-0.584577	1.03225e-07	2.88895e-07	YA
Sp34_20086300	-0.173666	0.0136402	0.0276935	Non	-0.542171	1.19566e-15	8.23719e-15	YA	-0.655199	1.66086e-21	6.08109e-21	YA	-0.286693	3.58316e-05	8.16581e-05	YA
Sp34_50265300	0.763034	0.0136437	0.0276954	Non	0.174235	0.449897	0.546433	Non	-1.07368	0.000264929	0.000473222	YA	-0.484882	0.0519135	0.0782403	Non
Sp34_50033910	-1.01553	0.0136545	0.027714	Non	-0.375797	0.434262	0.531428	Non	1.78128	2.95095e-05	5.65257e-05	L4	1.14155	0.0146467	0.0243848	Non
Sp34_10311900	0.29981	0.013661	0.0277241	Non	-0.691514	9.52e-12	5.03045e-11	YA	-1.17796	2.05242e-25	8.42085e-25	YA	-0.186635	0.0923544	0.132112	Non
Sp34_10031200	-0.183924	0.0136667	0.0277324	Non	-0.0645599	0.346432	0.44329	Non	-0.0605994	0.396399	0.461712	Non	-0.179964	0.0122262	0.02056	Non
Sp34_20238100	1.35265	0.0136693	0.0277343	Non	-0.0906735	0.875397	0.915067	Non	0.160455	0.789244	0.827555	Non	1.60378	0.00222307	0.00417152	L4
Sp34_20072000	-0.414804	0.0136836	0.0277602	Non	-0.64522	6.44443e-05	0.00017952	YA	-0.0782599	0.627041	0.682849	Non	0.152156	0.36691	0.444673	Non
Sp34_30229400	0.435434	0.0136932	0.0277766	Non	-0.495178	0.00243934	0.00541276	YA	-0.581823	0.000715845	0.00123114	YA	0.348789	0.038216	0.0591432	Non
Sp34_X0261200	0.736095	0.0137117	0.0278108	Non	1.01315	0.00115071	0.00268745	L4	0.972144	0.00244166	0.00400953	L4	0.695088	0.0161009	0.0266246	Non
Sp34_40215900	0.840952	0.0137138	0.0278118	Non	-0.0982159	0.758529	0.819691	Non	-0.418235	0.22107	0.274917	Non	0.520934	0.102327	0.144813	Non
Sp34_30126000	0.273035	0.0137466	0.0278751	Non	-0.58297	6.96729e-08	2.66937e-07	YA	-0.148881	0.172204	0.219231	Non	0.707124	1.23725e-10	4.22362e-10	L4
Sp34_30075500	-0.202289	0.0137811	0.027942	Non	-0.550961	3.08242e-13	1.81727e-12	YA	-0.741178	2.71015e-21	9.84426e-21	YA	-0.392505	8.17252e-07	2.12819e-06	YA
Sp34_X0201830	-0.48381	0.0137831	0.0279427	Non	0.23343	0.246379	0.334931	Non	1.05499	1.06994e-07	2.36639e-07	L4	0.337746	0.0901903	0.129317	Non
Sp34_50113920	-0.178776	0.0138057	0.0279852	Non	-0.187436	0.00884608	0.0177625	Non	0.3454	1.38825e-06	2.89615e-06	L4	0.354061	1.09312e-06	2.82311e-06	L4
Sp34_40218200	-1.81534	0.0138334	0.0280381	Non	1.41779	0.0610166	0.100502	Non	8.93113	1.39109e-32	6.75465e-32	L4	5.698	1.73762e-14	7.42425e-14	L4
Sp34_20039100	-1.65286	0.0138442	0.0280569	Non	0.0932008	0.913939	0.944244	Non	10.9085	3.38173e-45	2.12342e-44	L4	9.16245	1.91422e-32	1.66564e-31	L4
Sp34_40063600	-0.290697	0.0138601	0.0280858	Non	-0.160331	0.128381	0.192393	Non	-0.83403	6.94661e-14	1.9817e-13	YA	-0.964395	1.05461e-17	5.2816e-17	YA
Sp34_20251020	-0.216793	0.0138705	0.0281036	Non	-0.596593	5.61032e-12	3.01182e-11	YA	-1.11063	3.99246e-37	2.14888e-36	YA	-0.730827	6.53425e-17	3.15396e-16	YA
Sp34_40098600	-0.677427	0.0138757	0.028111	Non	0.887117	0.000162099	0.000428274	L4	0.157494	0.537071	0.598779	Non	-1.40705	4.34661e-08	1.24876e-07	YA
Sp34_50175300	-0.50474	0.0138965	0.0281497	Non	-0.779521	3.53975e-05	0.000101759	YA	-0.493236	0.00997384	0.0153531	Non	-0.218455	0.280572	0.354115	Non
Sp34_X0188720	-0.32323	0.0139106	0.0281751	Non	0.299516	0.0214767	0.0396295	Non	-0.194995	0.136128	0.177193	Non	-0.817741	4.10138e-10	1.34905e-09	YA
Sp34_40346600	-0.310595	0.0139162	0.0281831	Non	-0.211762	0.112858	0.172005	Non	0.953265	1.08353e-13	3.06753e-13	L4	0.854432	8.53726e-11	2.93175e-10	L4
Sp34_40350810	-0.33917	0.0139328	0.0282134	Non	-0.167023	0.229573	0.315506	Non	0.64337	2.87794e-06	5.89921e-06	L4	0.471223	0.000727154	0.00145599	L4
Sp34_10308900	-0.25926	0.0139367	0.0282181	Non	-0.488513	1.66938e-08	6.75622e-08	YA	-1.10245	5.01446e-31	2.3499e-30	YA	-0.873202	4.09652e-19	2.18253e-18	YA
Sp34_50081400	0.865925	0.0139396	0.0282208	Non	-1.17038	0.00478241	0.0100902	Non	4.05425	1.07592e-27	4.67417e-27	L4	6.09055	5.10607e-53	7.65225e-52	L4
Sp34_50313200	-0.21459	0.0139743	0.0282877	Non	-0.444023	7.51465e-08	2.87139e-07	YA	-0.0990366	0.236727	0.292636	Non	0.130396	0.130389	0.180005	Non
Sp34_50213800	0.615014	0.0140134	0.0283636	Non	1.65156	4.6747e-11	2.34253e-10	L4	1.0285	4.63732e-05	8.77089e-05	L4	-0.00804401	0.974204	0.981401	Non
Sp34_X0156910	3.17278	0.0140585	0.0284517	Non	-1.33329	0.27858	0.371584	Non	-1.3682	0.312354	0.374841	Non	3.13787	0.0069075	0.0120598	Non
Sp34_40046500	-0.170839	0.0140659	0.0284632	Non	-0.28164	2.90107e-05	8.43875e-05	YA	-1.00803	3.92899e-49	2.65962e-48	YA	-0.897226	3.65991e-39	3.84819e-38	YA
Sp34_30131000	-0.196349	0.0140676	0.0284634	Non	-1.01083	5.74277e-41	1.40444e-39	YA	-1.71607	5.17827e-109	8.22264e-108	YA	-0.901585	7.59598e-31	6.28507e-30	YA
Sp34_40008100	-1.69464	0.0140878	0.0284979	Non	-1.46319	0.000642297	0.00156101	YA	-1.98112	3.95347e-05	7.50849e-05	YA	-2.21257	0.000718933	0.00144012	YA
Sp34_50008100	1.01778	0.0140879	0.0284979	Non	1.0423	0.0251946	0.0457126	Non	1.35051	0.00419551	0.00672245	L4	1.326	0.00114329	0.00223528	L4
Sp34_30048600	-0.387104	0.0140908	0.0285006	Non	0.328079	0.0365702	0.0639042	Non	0.567879	0.00030703	0.000545478	L4	-0.147304	0.348986	0.426247	Non
Sp34_20309800	1.34534	0.0141267	0.0285698	Non	0.576675	0.0715879	0.115858	Non	-1.95652	0.000161831	0.000293975	YA	-1.18785	0.00117303	0.00229041	YA
Sp34_X0182310	0.58456	0.0141569	0.0286276	Non	0.582231	0.00772142	0.015684	Non	0.0438981	0.856672	0.885061	Non	0.0462269	0.828372	0.869603	Non
Sp34_10177600	-0.206773	0.0142278	0.0287677	Non	-0.613206	2.52855e-18	2.0554e-17	YA	-0.988858	2.57311e-38	1.42531e-37	YA	-0.582425	1.46052e-13	5.94185e-13	YA
Sp34_50413800	-0.145593	0.0142521	0.0288135	Non	0.304877	6.48863e-07	2.27805e-06	L4	1.29389	3.59831e-101	5.16722e-100	L4	0.843416	9.53577e-45	1.14867e-43	L4
Sp34_20306700	0.429473	0.0142579	0.0288218	Non	-0.0220573	0.894433	0.930193	Non	-0.0564086	0.747353	0.791622	Non	0.395122	0.0175472	0.0287924	Non
Sp34_50382700	3.37042	0.0142916	0.0288867	Non	0.0969515	0.929631	0.955941	Non	-2.65179	0.0578071	0.080501	Non	0.621675	0.561129	0.636082	Non
Sp34_20302800	-0.225164	0.0143047	0.0289097	Non	-0.860055	5.26322e-30	8.06777e-29	YA	-1.33714	5.44219e-59	4.34402e-58	YA	-0.702248	2.5241e-16	1.18535e-15	YA
Sp34_50360600	-0.434378	0.0143101	0.0289173	Non	-0.779684	4.02065e-07	1.44226e-06	YA	-0.909664	1.78519e-08	4.11333e-08	YA	-0.564358	0.00092474	0.00182678	YA
Sp34_50231000	-0.988169	0.0143392	0.0289714	Non	-1.22655	0.00457711	0.00969643	YA	0.731014	0.0584253	0.0812857	Non	0.969397	0.0305109	0.0480725	Non
Sp34_X0108700	0.437298	0.0143402	0.0289714	Non	0.209295	0.404552	0.503104	Non	2.05791	3.69326e-20	1.29492e-19	L4	2.28591	3.78764e-27	2.7776e-26	L4
Sp34_30041800	-0.108371	0.0143798	0.0290482	Non	0.185834	5.44581e-05	0.000152992	L4	1.30984	8.58112e-184	3.13483e-182	L4	1.01564	1.29552e-112	6.65033e-111	L4
Sp34_30302310	0.144449	0.0143962	0.0290779	Non	-0.169232	0.0010982	0.0025732	YA	-0.581475	4.11732e-25	1.67582e-24	YA	-0.267794	1.08452e-06	2.80253e-06	YA
Sp34_40010000	-0.264232	0.0144052	0.0290927	Non	-0.523177	6.17451e-08	2.3789e-07	YA	-0.38952	0.000103127	0.000190315	YA	-0.130576	0.211824	0.276954	Non
Sp34_30239710	0.211218	0.0144106	0.0291002	Non	-0.853938	6.226e-35	1.17202e-33	YA	-1.18863	4.16775e-52	2.9627e-51	YA	-0.123474	0.114607	0.160423	Non
Sp34_50118200	-1.99984	0.0144572	0.0291911	Non	0.766596	0.124049	0.186847	Non	-0.118634	0.835167	0.866602	Non	-2.88507	0.000177075	0.000378517	YA
Sp34_40019800	0.158245	0.0144643	0.029202	Non	0.213485	0.000498534	0.00123237	L4	-0.776829	1.88037e-34	9.54289e-34	YA	-0.832069	2.63984e-40	2.84257e-39	YA
Sp34_30071500	-0.262335	0.0144669	0.0292039	Non	-0.361747	0.00016451	0.000434375	YA	-0.408435	4.77745e-05	9.02637e-05	YA	-0.309023	0.00273078	0.00505101	YA
Sp34_30132710	-0.201248	0.0144857	0.0292385	Non	-0.35347	2.02319e-06	6.72489e-06	YA	-0.552728	1.24346e-12	3.38874e-12	YA	-0.400506	4.06469e-07	1.08246e-06	YA
Sp34_40251500	-0.139249	0.0145156	0.0292954	Non	0.218537	7.15779e-05	0.000198266	L4	-0.0478344	0.394303	0.45963	Non	-0.405621	3.85383e-13	1.52989e-12	YA
Sp34_40038600	-0.224901	0.0145279	0.0293169	Non	0.459508	3.32915e-07	1.20377e-06	L4	-0.943487	3.83199e-25	1.56182e-24	YA	-1.6279	1.35612e-71	3.15028e-70	YA
Sp34_50369400	-2.50288	0.0145436	0.0293453	Non	2.03437	0.0568838	0.0945201	Non	10.4748	4.73506e-23	1.82104e-22	L4	5.93759	9.18436e-09	2.77707e-08	L4
Sp34_10251900	-0.283909	0.0145633	0.0293816	Non	-0.530198	3.86945e-08	1.51564e-07	YA	-1.18341	2.70038e-29	1.21418e-28	YA	-0.937124	4.82188e-18	2.45058e-17	YA
Sp34_40242700	-1.26415	0.0145897	0.0294315	Non	-0.672751	0.188902	0.267603	Non	-1.12029	0.0290572	0.0422461	Non	-1.71169	0.000917309	0.0018129	YA
Sp34_40201200	-0.201887	0.014594	0.0294367	Non	-0.765884	2.05362e-26	2.57723e-25	YA	-1.82262	9.03754e-124	1.69587e-122	YA	-1.25862	1.48314e-58	2.52572e-57	YA
Sp34_40024900	-0.694038	0.0146177	0.0294812	Non	-0.0185906	0.953291	0.972841	Non	1.80227	1.35144e-09	3.28106e-09	L4	1.12682	0.000221812	0.000469874	L4
Sp34_20132500	-0.823629	0.0146471	0.0295337	Non	-0.482778	0.113113	0.17234	Non	-0.177076	0.566869	0.627259	Non	-0.517927	0.1202	0.167349	Non
Sp34_X0015500	0.237643	0.0146463	0.0295337	Non	0.100875	0.258968	0.348977	Non	-0.688866	3.36009e-13	9.36732e-13	YA	-0.552099	2.1546e-09	6.78472e-09	YA
Sp34_X0043800	0.482533	0.0146532	0.0295425	Non	-0.00429392	0.981705	0.990309	Non	-0.0998598	0.61341	0.670744	Non	0.386967	0.0388143	0.0600017	Non
Sp34_50039600	-3.20751	0.0146626	0.029558	Non	0.0810693	0.960633	0.975979	Non	4.31809	0.00124121	0.00208982	L4	1.02952	0.526072	0.603309	Non
Sp34_X0198000	-0.34567	0.0146749	0.0295794	Non	0.847082	9.98732e-11	4.88496e-10	L4	-0.237749	0.0827252	0.11229	Non	-1.4305	6.10263e-26	4.28359e-25	YA
Sp34_50209700	-0.855091	0.01468	0.0295864	Non	1.35761	0.0108103	0.0212859	Non	3.56456	4.09962e-13	1.13826e-12	L4	1.35186	0.000872356	0.00172673	L4
Sp34_40302100	-0.645494	0.0147019	0.0296271	Non	-0.509999	0.0331592	0.0584713	Non	-0.497549	0.043178	0.0612508	Non	-0.633044	0.0142958	0.0238494	Non
Sp34_50264100	2.41991	0.014706	0.0296319	Non	-0.149992	0.811147	0.863399	Non	-2.19691	0.0258887	0.037944	Non	0.372992	0.558105	0.633235	Non
Sp34_20180600	1.52819	0.0147288	0.0296745	Non	0.777016	0.0702844	0.113942	Non	-1.8333	0.00254807	0.00418025	YA	-1.08213	0.0175911	0.0288539	Non
Sp34_40228800	-2.18099	0.0148493	0.0299138	Non	-0.590476	0.440201	0.537308	Non	0.492904	0.503972	0.56758	Non	-1.09761	0.23184	0.29979	Non
Sp34_30010500	0.433564	0.0148539	0.0299196	Non	0.749456	0.000275647	0.000705894	L4	1.60038	2.25454e-15	6.7906e-15	L4	1.28449	2.04663e-12	7.77563e-12	L4
Sp34_40348400	-0.349657	0.0148557	0.0299197	Non	-0.151809	0.161362	0.234252	Non	-1.44502	1.41167e-30	6.53316e-30	YA	-1.64287	2.39826e-37	2.41775e-36	YA
Sp34_10342000	-0.133671	0.0148764	0.0299545	Non	-0.286736	6.25188e-08	2.40655e-07	YA	0.00508452	0.924497	0.941467	Non	0.15815	0.00354748	0.00645338	L4
Sp34_X0207220	1.1772	0.0148758	0.0299545	Non	1.28912	0.0117224	0.0229397	Non	0.833739	0.133057	0.173574	Non	0.721823	0.0952553	0.135795	Non
Sp34_30010900	-0.595663	0.0149138	0.0300265	Non	0.265278	0.49236	0.587901	Non	3.3913	3.17588e-25	1.29618e-24	L4	2.53036	2.5861e-15	1.1515e-14	L4
Sp34_40307200	-0.23451	0.0149423	0.0300803	Non	0.397602	1.75246e-05	5.23512e-05	L4	0.453716	1.92913e-06	3.99466e-06	L4	-0.178395	0.0568461	0.0849222	Non
Sp34_20085500	-0.478263	0.0150042	0.0302015	Non	-2.97378	1.38487e-51	5.00534e-50	YA	0.634352	0.00125463	0.00211162	L4	3.12987	6.03307e-57	9.85144e-56	L4
Sp34_50283300	-0.16919	0.0150232	0.0302363	Non	-0.765146	7.73944e-37	1.57058e-35	YA	-1.33871	9.83e-96	1.32531e-94	YA	-0.742756	1.38703e-29	1.10665e-28	YA
Sp34_X0011700	1.49857	0.0150436	0.0302738	Non	1.2144	0.0558391	0.092948	Non	0.623839	0.366888	0.431558	Non	0.908007	0.100251	0.142258	Non
Sp34_30042000	-0.19559	0.0150488	0.0302809	Non	-0.496687	4.59125e-13	2.66653e-12	YA	-0.884056	5.91214e-33	2.9007e-32	YA	-0.582959	1.25689e-14	5.39738e-14	YA
Sp34_40080500	-0.366688	0.0150729	0.0303259	Non	-0.758557	1.22513e-07	4.60847e-07	YA	-0.283755	0.0485325	0.0683687	Non	0.108114	0.472362	0.551449	Non
Sp34_40059100	0.753579	0.015088	0.0303527	Non	0.426122	0.102283	0.158197	Non	-0.451692	0.142743	0.184927	Non	-0.124235	0.63671	0.70507	Non
Sp34_50047510	-0.200532	0.0150979	0.0303622	Non	0.712076	2.53877e-18	2.06274e-17	L4	0.162268	0.0483993	0.0681865	Non	-0.750339	5.0014e-20	2.77211e-19	YA
Sp34_X0192100	0.572729	0.0150952	0.0303622	Non	-0.30278	0.15416	0.225359	Non	-1.10472	1.36238e-06	2.84317e-06	YA	-0.229212	0.297417	0.371932	Non
Sp34_X0263000	0.3621	0.0150978	0.0303622	Non	0.594046	7.19283e-05	0.000199204	L4	0.619457	5.46403e-05	0.000102812	L4	0.387511	0.00753061	0.0130723	Non
Sp34_10024000	-1.86355	0.0151101	0.0303833	Non	0.375457	0.64068	0.721685	Non	6.99819	6.35887e-19	2.14573e-18	L4	4.75919	1.29085e-09	4.12886e-09	L4
Sp34_X0046500	0.682907	0.0151703	0.0305007	Non	0.258351	0.322693	0.41846	Non	-0.0816598	0.775083	0.814955	Non	0.342897	0.180841	0.240625	Non
Sp34_30209700	-0.453726	0.0151975	0.0305519	Non	-0.635006	0.000386234	0.000968833	YA	-0.0712306	0.689844	0.740231	Non	0.11005	0.556825	0.632165	Non
Sp34_30029900	0.422839	0.0152282	0.0306101	Non	-0.365866	0.0162318	0.0307818	Non	-0.59941	0.000337583	0.000597739	YA	0.189295	0.23643	0.305172	Non
Sp34_40023200	-0.435937	0.0152352	0.0306207	Non	-0.579057	0.000203259	0.000530166	YA	-0.685083	2.9106e-05	5.58066e-05	YA	-0.541962	0.00166491	0.00317619	YA
Sp34_50055600	0.449114	0.0152497	0.0306463	Non	0.0221742	0.916503	0.945983	Non	0.869188	2.01492e-05	3.9099e-05	L4	1.29613	2.09001e-11	7.45525e-11	L4
Sp34_20028100	1.40958	0.0152663	0.0306762	Non	0.783281	0.0984068	0.15285	Non	-0.907195	0.120654	0.158693	Non	-0.280901	0.549767	0.625544	Non
Sp34_30228100	-1.3734	0.0152929	0.0307262	Non	0.832458	0.179612	0.256348	Non	7.45579	2.24243e-35	1.1581e-34	L4	5.24993	3.8034e-19	2.02939e-18	L4
Sp34_50149500	0.315892	0.0152954	0.0307277	Non	0.243192	0.0593465	0.0980806	Non	-1.64694	6.64167e-37	3.55656e-36	YA	-1.57424	5.011e-34	4.57183e-33	YA
Sp34_10246510	0.192618	0.0153184	0.0307704	Non	-0.107169	0.130641	0.19537	Non	-0.936808	8.39529e-35	4.29846e-34	YA	-0.637022	1.15776e-17	5.78521e-17	YA
Sp34_50137000	0.158343	0.0154127	0.0309563	Non	-0.368991	1.84595e-10	8.8301e-10	YA	-1.01268	1.11641e-59	9.02018e-59	YA	-0.485349	2.47969e-15	1.1066e-14	YA
Sp34_40033110	-0.309636	0.0154389	0.0310053	Non	-0.52769	1.92879e-08	7.75492e-08	YA	-1.53551	3.65137e-44	2.25469e-43	YA	-1.31746	8.23532e-31	6.80461e-30	YA
Sp34_20232200	0.908474	0.0154441	0.0310115	Non	0.483043	0.156262	0.227971	Non	-0.377687	0.317556	0.380445	Non	0.0477428	0.887557	0.914167	Non
Sp34_30028100	-0.185434	0.0154456	0.0310115	Non	-0.420975	8.7887e-09	3.64808e-08	YA	-0.00340018	0.963261	0.973231	Non	0.232141	0.00224083	0.00420309	L4
Sp34_X0087300	0.820044	0.0154486	0.0310141	Non	0.250971	0.451971	0.54837	Non	0.18109	0.609163	0.666918	Non	0.750163	0.017996	0.0294774	Non
Sp34_40058500	-0.287714	0.0154697	0.0310528	Non	0.77712	2.85519e-10	1.34369e-09	L4	1.27753	3.95493e-25	1.61083e-24	L4	0.212697	0.0731124	0.106811	Non
Sp34_50259100	-0.239739	0.0154745	0.031059	Non	0.0023132	0.981321	0.990205	Non	0.554863	1.87037e-08	4.30515e-08	L4	0.312812	0.00160613	0.00307096	L4
Sp34_20170400	-0.632187	0.0155092	0.0311251	Non	0.0351569	0.882379	0.9205	Non	-0.456325	0.0643203	0.088892	Non	-1.12367	8.70624e-06	2.08679e-05	YA
Sp34_20249400	0.163878	0.0155269	0.0311571	Non	-0.653332	1.95473e-27	2.60955e-26	YA	-1.13622	4.58116e-70	4.33693e-69	YA	-0.319006	6.0559e-07	1.5935e-06	YA
Sp34_20259400	0.177384	0.0155373	0.0311743	Non	0.415772	8.58996e-10	3.90035e-09	L4	0.111008	0.127204	0.166487	Non	-0.12738	0.0623882	0.0924438	Non
Sp34_10045600	-0.529493	0.0155642	0.0312247	Non	-0.219859	0.239565	0.327061	Non	-0.473796	0.017181	0.0257312	Non	-0.783431	0.000167298	0.000358433	YA
Sp34_10163500	-2.13255	0.0155802	0.0312532	Non	1.0367	0.0077251	0.0156896	Non	-2.26909	1.8107e-05	3.52395e-05	YA	-5.43834	1.45898e-11	5.2653e-11	YA
Sp34_30076200	-0.253008	0.0155849	0.0312557	Non	-0.639848	2.08588e-12	1.15406e-11	YA	-1.11751	8.33438e-31	3.87924e-30	YA	-0.730669	1.82573e-13	7.38395e-13	YA
Sp34_30314900	-0.151858	0.015585	0.0312557	Non	0.525048	5.98918e-17	4.51569e-16	L4	0.749822	8.84913e-33	4.32151e-32	L4	0.0729159	0.244647	0.314325	Non
Sp34_20319100	-1.4982	0.0156173	0.031314	Non	1.11648	0.106768	0.16407	Non	8.6387	4.06578e-38	2.24032e-37	L4	6.02401	8.91698e-21	5.13352e-20	L4
Sp34_30066720	-0.21639	0.0156177	0.031314	Non	0.107795	0.229606	0.31551	Non	0.648429	4.77894e-13	1.32338e-12	L4	0.324244	0.000294117	0.000616824	L4
Sp34_20219400	-1.35745	0.0156331	0.0313414	Non	1.60505	0.0682574	0.111096	Non	8.39294	3.85147e-25	1.5694e-24	L4	5.43043	1.63688e-16	7.74805e-16	L4
Sp34_10157100	-1.6619	0.0156372	0.0313459	Non	0.74556	0.382892	0.480519	Non	8.86434	5.97421e-29	2.66342e-28	L4	6.45688	1.41901e-17	7.05516e-17	L4
Sp34_20240800	-0.282732	0.0156937	0.0314557	Non	0.128348	0.238711	0.326107	Non	-0.0685148	0.544056	0.605735	Non	-0.479594	2.25819e-05	5.23832e-05	YA
Sp34_20170700	-3.47155	0.0156959	0.0314565	Non	-2.66122	0.0209527	0.0387731	Non	-1.31972	0.208804	0.261155	Non	-2.13004	0.159336	0.215292	Non
Sp34_40181700	0.166076	0.0157053	0.0314718	Non	0.159292	0.0202922	0.0376663	Non	0.28162	4.21378e-05	7.98334e-05	L4	0.288404	2.63365e-05	6.08006e-05	L4
Sp34_30039500	-0.761657	0.0157167	0.0314909	Non	-2.15249	4.53068e-15	3.00435e-14	YA	-1.38564	2.03312e-07	4.43842e-07	YA	0.00518836	0.987146	0.991587	Non
Sp34_40005500	0.380527	0.0157241	0.0315021	Non	0.128625	0.399957	0.498256	Non	0.174583	0.273584	0.333127	Non	0.426485	0.00468854	0.00837309	L4
Sp34_40191200	-0.753159	0.0157476	0.0315456	Non	2.02383	4.80483e-05	0.000135763	L4	3.92763	1.07801e-16	3.40964e-16	L4	1.15065	0.000940719	0.00185732	L4
Sp34_40033510	-0.270896	0.0159262	0.0318996	Non	-0.313828	0.00308107	0.0067409	YA	0.0222528	0.836263	0.867487	Non	0.0651855	0.556376	0.631777	Non
Sp34_50354800	-0.319912	0.0159279	0.0318996	Non	0.593971	1.20142e-05	3.6662e-05	L4	1.21758	2.26763e-19	7.7648e-19	L4	0.303697	0.0225249	0.0363098	Non
Sp34_X0260500	-0.164771	0.015956	0.0319521	Non	0.414785	1.07504e-09	4.8391e-09	L4	0.388226	1.30429e-08	3.0295e-08	L4	-0.191331	0.00496768	0.00884021	YA
Sp34_40326300	-0.176753	0.0159707	0.031978	Non	0.147594	0.0429996	0.0737996	Non	0.156463	0.0324789	0.0469041	Non	-0.167885	0.0216774	0.035048	Non
Sp34_40083920	-0.633746	0.0159996	0.0320322	Non	-0.652228	0.0064289	0.0132483	Non	-0.223275	0.35479	0.419483	Non	-0.204793	0.433187	0.512141	Non
Sp34_10024300	-1.55588	0.016011	0.0320512	Non	2.0771	0.0914654	0.143496	Non	4.89842	1.83577e-05	3.57235e-05	L4	1.26544	0.109306	0.153703	Non
Sp34_X0190300	1.91683	0.0160147	0.032055	Non	-0.630252	0.426906	0.5245	Non	-0.509943	0.546321	0.607726	Non	2.03714	0.00593134	0.0104484	Non
Sp34_30123400	-1.81658	0.0160224	0.0320668	Non	1.5884	0.0452539	0.0772055	Non	9.16395	1.28955e-31	6.11535e-31	L4	5.75897	5.00682e-14	2.08781e-13	L4
Sp34_10117400	-0.268684	0.0160325	0.0320833	Non	0.312369	0.00757857	0.0154194	Non	1.05807	4.20302e-20	1.47077e-19	L4	0.477015	2.58696e-05	5.97691e-05	L4
Sp34_50226900	0.224067	0.0160473	0.0321092	Non	-0.444356	1.6529e-07	6.14486e-07	YA	-0.616401	5.76229e-12	1.53249e-11	YA	0.0520222	0.557129	0.63243	Non
Sp34_10348510	-0.163811	0.0161017	0.0322145	Non	-0.45299	4.72137e-16	3.34116e-15	YA	-0.959192	1.35075e-54	1.00248e-53	YA	-0.670013	1.48122e-26	1.06395e-25	YA
Sp34_50252900	-0.47235	0.016104	0.0322153	Non	-0.0381525	0.838247	0.885274	Non	0.357992	0.0579441	0.0806666	Non	-0.0762059	0.695121	0.756297	Non
Sp34_40092500	0.320314	0.0161072	0.0322181	Non	0.518412	8.89183e-05	0.000243236	L4	-1.23086	1.91784e-20	6.78152e-20	YA	-1.42896	4.30599e-27	3.15126e-26	YA
Sp34_10202000	2.31002	0.016117	0.032234	Non	-5.92518	2.69871e-06	8.84696e-06	YA	-2.38827	0.0120428	0.0183661	Non	5.84692	4.10095e-06	1.01285e-05	L4
Sp34_50322700	0.360204	0.0161632	0.0323227	Non	0.485246	0.000808304	0.00193461	L4	0.237659	0.116436	0.153654	Non	0.112616	0.431471	0.510484	Non
Sp34_30111900	-0.144968	0.0161732	0.032339	Non	0.636757	3.80773e-26	4.70973e-25	L4	0.810471	7.48819e-40	4.26832e-39	L4	0.0287461	0.626775	0.695983	Non
Sp34_50029900	-1.0558	0.0161852	0.0323593	Non	1.52455	0.300806	0.395726	Non	7.36408	1.38373e-11	3.62873e-11	L4	4.78372	1.03555e-05	2.46754e-05	L4
Sp34_10164300	-0.4044	0.016224	0.0324331	Non	-0.946289	3.3648e-09	1.44634e-08	YA	-0.144753	0.34902	0.413399	Non	0.397136	0.0219078	0.0353853	Non
Sp34_10328000	0.225296	0.0162353	0.0324521	Non	-0.407846	3.19511e-06	1.03929e-05	YA	-0.332367	0.000262301	0.000468714	YA	0.300774	0.000870079	0.00172242	L4
Sp34_20091700	-1.38373	0.0162556	0.032489	Non	-1.52212	0.00924085	0.0184946	Non	0.741829	0.190759	0.240658	Non	0.880216	0.13791	0.189422	Non
Sp34_40034800	0.714821	0.0162601	0.0324943	Non	0.910018	0.000735518	0.00176904	L4	0.104453	0.735328	0.780889	Non	-0.0907444	0.723263	0.780168	Non
Sp34_20171000	-0.585153	0.016272	0.0325143	Non	0.335743	0.162177	0.235315	Non	0.855735	0.000370506	0.000653508	L4	-0.0651609	0.788899	0.83697	Non
Sp34_20083300	-0.280033	0.016282	0.0325306	Non	0.0506237	0.544987	0.637526	Non	-1.05234	1.90719e-25	7.83399e-25	YA	-1.383	6.24981e-42	6.96051e-41	YA
Sp34_X0089500	0.430875	0.0163202	0.0326032	Non	0.658207	0.00133705	0.00308818	L4	1.16233	1.5851e-08	3.66249e-08	L4	0.935001	1.72137e-07	4.73232e-07	L4
Sp34_10010320	0.244326	0.0163275	0.032614	Non	0.126576	0.209126	0.291442	Non	-1.04106	9.75485e-25	3.93809e-24	YA	-0.923314	6.89422e-20	3.79884e-19	YA
Sp34_X0025600	0.323913	0.0163495	0.0326543	Non	-0.480442	2.39918e-05	7.0614e-05	YA	-0.865917	8.22428e-12	2.17335e-11	YA	-0.0615615	0.616202	0.68636	Non
Sp34_40020100	0.124211	0.0163601	0.0326717	Non	0.46739	3.2492e-20	2.97983e-19	L4	0.48706	1.84059e-20	6.51739e-20	L4	0.14388	0.00394914	0.00714054	L4
Sp34_40103810	0.587407	0.0163912	0.03273	Non	0.0621636	0.822344	0.872327	Non	0.795831	0.00324338	0.00526343	L4	1.32107	1.5699e-07	4.3319e-07	L4
Sp34_10228120	0.146617	0.0163953	0.0327346	Non	-0.490291	7.14442e-19	6.03619e-18	YA	-1.58265	4.56664e-161	1.29284e-159	YA	-0.945744	7.84947e-60	1.38835e-58	YA
Sp34_20022020	0.346384	0.0164045	0.0327491	Non	0.267932	0.0538305	0.0899848	Non	0.242846	0.0982459	0.13148	Non	0.321298	0.0183847	0.0300617	Non
Sp34_30303800	-0.143406	0.0164969	0.0329299	Non	-0.703235	2.051e-45	5.99855e-44	YA	-1.331	5.63566e-132	1.15986e-130	YA	-0.771168	7.8467e-44	9.22194e-43	YA
Sp34_50387810	-0.304359	0.0165182	0.0329687	Non	0.250511	0.0544953	0.0909916	Non	0.964482	7.64081e-14	2.17384e-13	L4	0.409612	0.00140461	0.00271411	L4
Sp34_50241110	0.288159	0.0165416	0.0330115	Non	0.362672	0.000583876	0.00142649	L4	-0.277685	0.0177142	0.0264854	Non	-0.352198	0.00122429	0.00238373	YA
Sp34_10329900	-0.690798	0.0165466	0.0330177	Non	-0.392665	0.1751	0.251117	Non	0.622105	0.0229767	0.0338856	Non	0.323972	0.285686	0.359401	Non
Sp34_30023200	0.341217	0.0165504	0.0330216	Non	-0.804387	3.57434e-09	1.53258e-08	YA	-0.867205	4.98351e-10	1.23133e-09	YA	0.278399	0.045637	0.069609	Non
Sp34_30314300	0.343128	0.0165595	0.033036	Non	0.274295	0.0349186	0.0613093	Non	-0.486645	0.000503068	0.000877189	YA	-0.417813	0.00176351	0.00335462	YA
Sp34_30198210	-0.291115	0.0165735	0.0330602	Non	-0.656997	2.18715e-15	1.48297e-14	YA	-1.81285	8.15198e-71	7.81261e-70	YA	-1.44697	2.1344e-42	2.40409e-41	YA
Sp34_30090200	-0.33624	0.0165814	0.0330722	Non	0.664722	5.04156e-07	1.79047e-06	L4	0.493059	0.000354496	0.000626505	L4	-0.507902	0.000162649	0.000348934	YA
Sp34_X0088700	0.180936	0.0165995	0.0331045	Non	0.210586	0.00412652	0.00881365	L4	0.0710827	0.344548	0.408726	Non	0.0414328	0.574285	0.648607	Non
Sp34_X0174000	1.14596	0.0166153	0.0331322	Non	-0.727004	0.0942527	0.147223	Non	-1.54435	0.00100274	0.00170518	YA	0.328616	0.459406	0.538717	Non
Sp34_30248200	-0.304394	0.0166188	0.0331355	Non	-0.430892	4.80204e-06	1.53322e-05	YA	-1.38739	1.90379e-36	1.00798e-35	YA	-1.2609	1.36678e-28	1.05152e-27	YA
Sp34_10289310	0.29564	0.0166212	0.0331365	Non	0.371881	0.00184979	0.00419292	L4	-0.136772	0.265271	0.324353	Non	-0.213013	0.0762069	0.110914	Non
Sp34_40046210	-1.18451	0.0166438	0.0331778	Non	1.46224	0.0133583	0.0258115	Non	8.03873	8.80497e-46	5.5936e-45	L4	5.39198	6.55097e-25	4.43955e-24	L4
Sp34_X0233510	-0.149757	0.016667	0.0332165	Non	0.466288	4.56476e-13	2.65204e-12	L4	1.06921	2.97439e-62	2.50871e-61	L4	0.453163	5.23803e-13	2.06242e-12	L4
Sp34_X0255400	0.237412	0.0166662	0.0332165	Non	0.178441	0.0616178	0.101366	Non	-0.329642	0.000780166	0.00133687	YA	-0.270671	0.00505905	0.00899343	YA
Sp34_30309200	-0.507768	0.016674	0.0332266	Non	0.0186484	0.927929	0.954619	Non	0.0233594	0.910703	0.9306	Non	-0.503057	0.0166192	0.0273905	Non
Sp34_40146100	-2.77389	0.0167347	0.0333437	Non	-0.0241345	0.985516	0.993735	Non	10.2003	2.40105e-16	7.48427e-16	L4	7.45053	2.56757e-09	8.0412e-09	L4
Sp34_10283120	-0.289571	0.0167417	0.0333539	Non	-0.66947	3.46158e-10	1.6171e-09	YA	-0.48617	1.12611e-05	2.22285e-05	YA	-0.106272	0.365154	0.442816	Non
Sp34_50065100	0.51864	0.01676	0.0333865	Non	0.253529	0.244916	0.333152	Non	0.401647	0.0745234	0.101905	Non	0.666758	0.00144889	0.00279212	L4
Sp34_20181710	-0.974355	0.0167862	0.0334322	Non	0.1475	0.684	0.758684	Non	-2.4352	1.35565e-10	3.41957e-10	YA	-3.55706	1.09708e-19	5.9842e-19	YA
Sp34_30070200	-0.248574	0.0167867	0.0334322	Non	-0.968243	3.22414e-23	3.4595e-22	YA	-0.394976	4.7476e-05	8.97282e-05	YA	0.324693	0.00186438	0.00353521	L4
Sp34_20162720	0.698335	0.0167906	0.0334361	Non	0.731201	0.0133784	0.0258387	Non	0.557351	0.0812806	0.11051	Non	0.524485	0.0481616	0.0731475	Non
Sp34_40010500	0.95101	0.0167931	0.0334372	Non	-1.32119	0.00077196	0.00185201	YA	-0.881407	0.0255797	0.0375169	Non	1.39079	0.000441978	0.000908259	L4
Sp34_50238910	1.28594	0.0168176	0.0334822	Non	1.52606	0.308603	0.403972	Non	5.96634	1.77568e-07	3.88448e-07	L4	5.72622	2.43313e-07	6.59266e-07	L4
Sp34_X0110320	-0.799695	0.0168338	0.0335108	Non	-0.0143102	0.950552	0.970507	Non	-1.72598	3.37697e-10	8.39379e-10	YA	-2.51137	4.96439e-17	2.41054e-16	YA
Sp34_40339400	0.576201	0.0168713	0.0335815	Non	1.27427	1.27615e-07	4.79407e-07	L4	0.743065	0.00371437	0.00598319	L4	0.0449908	0.841714	0.880453	Non
Sp34_50337220	-0.263658	0.016885	0.033605	Non	0.275752	0.0102122	0.0202569	Non	0.532477	1.13442e-06	2.37967e-06	L4	-0.00693363	0.948961	0.961829	Non
Sp34_X0078900	-0.177294	0.0168897	0.0336105	Non	0.343673	6.98176e-08	2.67432e-07	L4	-0.310141	8.86172e-06	1.75974e-05	YA	-0.831108	7.72795e-34	7.00416e-33	YA
Sp34_40348200	-3.10419	0.0168949	0.033617	Non	-1.54621	0.17258	0.247969	Non	0.926295	0.325252	0.388804	Non	-0.631679	0.661912	0.727073	Non
Sp34_30138900	-0.24009	0.0168973	0.033618	Non	-0.457964	2.81838e-07	1.0284e-06	YA	-0.826554	1.55538e-18	5.18964e-18	YA	-0.608681	2.22361e-10	7.45266e-10	YA
Sp34_40236200	-0.125745	0.0168993	0.0336182	Non	-0.413473	2.32609e-17	1.7948e-16	YA	-1.02161	1.49954e-90	1.89045e-89	YA	-0.733887	3.41303e-47	4.39268e-46	YA
Sp34_10118010	0.409393	0.0169034	0.0336226	Non	-0.952158	2.43703e-09	1.06136e-08	YA	-0.886027	8.47897e-08	1.88534e-07	YA	0.475524	0.00412755	0.00744191	L4
Sp34_10270000	0.459835	0.0169475	0.0337064	Non	-1.5951	2.85793e-32	4.83875e-31	YA	-2.82554	7.27298e-62	6.09974e-61	YA	-0.770599	2.01268e-06	5.0891e-06	YA
Sp34_30311200	-0.497023	0.0169696	0.0337466	Non	0.801202	0.578895	0.668806	Non	9.04479	3.00316e-18	9.92387e-18	L4	7.74656	3.96007e-14	1.65868e-13	L4
Sp34_20174700	-3.12781	0.0170225	0.0338456	Non	-3.22822	0.0122749	0.0239118	Non	0.201662	0.826914	0.859845	Non	0.302077	0.849361	0.886635	Non
Sp34_40189200	0.394589	0.0170233	0.0338456	Non	0.204682	0.230166	0.316145	Non	0.580762	0.000775096	0.00132857	L4	0.770669	2.29117e-06	5.76877e-06	L4
Sp34_30201500	-0.166955	0.0170337	0.0338624	Non	0.436088	2.10792e-11	1.08512e-10	L4	0.021772	0.749366	0.793473	Non	-0.581272	4.16258e-18	2.12398e-17	YA
Sp34_50232900	-0.478482	0.0170357	0.0338626	Non	0.82264	0.00737057	0.0150318	Non	3.23907	3.68396e-32	1.76719e-31	L4	1.93794	1.63464e-15	7.35363e-15	L4
Sp34_40099900	-0.303814	0.0170436	0.0338719	Non	-0.54636	1.09274e-06	3.7513e-06	YA	-0.325061	0.00519903	0.00824681	YA	-0.0825144	0.50402	0.581641	Non
Sp34_X0239000	0.348282	0.0170442	0.0338719	Non	0.152538	0.290697	0.385471	Non	0.235622	0.108757	0.144181	Non	0.431367	0.00263225	0.00487837	L4
Sp34_X0174900	0.591167	0.017061	0.0339013	Non	0.187799	0.447538	0.544415	Non	-0.877319	0.000397083	0.000698041	YA	-0.47395	0.0553973	0.0829451	Non
Sp34_50034400	1.46391	0.0170657	0.0339068	Non	1.56632	3.78753e-05	0.000108374	L4	-1.54913	0.00951958	0.0146859	Non	-1.65154	4.58978e-05	0.000103486	YA
Sp34_10240200	-0.254219	0.0170744	0.0339202	Non	-1.15282	2.30703e-30	3.60392e-29	YA	-1.00626	6.93123e-23	2.64798e-22	YA	-0.107663	0.30587	0.380975	Non
Sp34_30026300	-0.624831	0.0170909	0.0339492	Non	-0.845732	0.00105983	0.00248805	YA	0.199847	0.416232	0.481392	Non	0.420747	0.124312	0.172523	Non
Sp34_30065500	-1.38213	0.017097	0.0339576	Non	0.421983	0.409436	0.507817	Non	0.852874	0.0982104	0.131448	Non	-0.951243	0.0985657	0.140067	Non
Sp34_10140910	-0.225967	0.0171188	0.0339969	Non	-0.621436	1.06177e-13	6.47087e-13	YA	-0.691563	3.41462e-15	1.02244e-14	YA	-0.296093	0.00112273	0.00219748	YA
Sp34_20011700	-0.130671	0.0171308	0.0340169	Non	-0.0211587	0.664178	0.741826	Non	-0.222934	1.776e-05	3.45905e-05	YA	-0.332446	1.35787e-10	4.62038e-10	YA
Sp34_10300910	-0.343782	0.0171372	0.0340257	Non	-0.878755	2.51928e-13	1.49658e-12	YA	-0.993542	9.88519e-15	2.90395e-14	YA	-0.458569	0.000809912	0.00161009	YA
Sp34_40192800	-0.199129	0.0171391	0.0340257	Non	0.530801	7.23222e-12	3.86078e-11	L4	0.346827	2.29228e-05	4.42838e-05	L4	-0.383104	1.30754e-06	3.3589e-06	YA
Sp34_40079000	0.509858	0.0171493	0.034042	Non	-0.183358	0.377952	0.475745	Non	-0.085421	0.69017	0.740493	Non	0.607795	0.00341097	0.00622471	L4
Sp34_50371400	-0.148948	0.0171574	0.0340542	Non	-0.38031	1.06754e-09	4.80911e-09	YA	0.308795	4.81006e-07	1.03104e-06	L4	0.540157	1.7713e-17	8.77251e-17	L4
Sp34_10323200	-0.309706	0.0171834	0.0341012	Non	-0.667183	1.68929e-11	8.7645e-11	YA	-1.07906	6.6771e-22	2.47161e-21	YA	-0.721579	1.28469e-09	4.10991e-09	YA
Sp34_X0026500	0.393271	0.0171849	0.0341012	Non	-0.583769	7.38797e-05	0.000204312	YA	-0.919647	5.9952e-09	1.41328e-08	YA	0.0573938	0.710685	0.769435	Non
Sp34_20137700	-3.97871	0.017192	0.0341115	Non	1.02389	0.561524	0.65308	Non	2.92712	0.0789102	0.107427	Non	-2.07548	0.240253	0.309413	Non
Sp34_40306700	-0.214907	0.0171956	0.0341147	Non	-0.300005	0.000734899	0.00176779	YA	0.308151	0.000477179	0.000833839	L4	0.393248	1.49563e-05	3.51599e-05	L4
Sp34_10148500	-0.241207	0.0172026	0.0341208	Non	-0.647987	1.0552e-14	6.82063e-14	YA	-0.950577	1.68955e-25	6.94321e-25	YA	-0.543797	9.51132e-09	2.87107e-08	YA
Sp34_50198700	-0.162075	0.0172025	0.0341208	Non	0.113558	0.0752108	0.121048	Non	0.0383112	0.562462	0.623304	Non	-0.237322	0.000308659	0.000645351	YA
Sp34_10042900	0.241888	0.0172189	0.0341493	Non	-0.0986426	0.26342	0.354445	Non	-0.788073	3.73134e-16	1.15403e-15	YA	-0.447543	1.67984e-06	4.27839e-06	YA
Sp34_20060400	0.525235	0.0172634	0.0342337	Non	-0.372101	0.0376026	0.0655259	Non	-1.12094	6.75041e-08	1.51152e-07	YA	-0.223606	0.248604	0.318905	Non
Sp34_10274100	-0.141905	0.017275	0.0342528	Non	-0.535153	7.4623e-27	9.60366e-26	YA	-0.944162	1.68444e-67	1.52745e-66	YA	-0.550915	3.3092e-23	2.09704e-22	YA
Sp34_20043500	-0.576942	0.0172818	0.0342624	Non	-0.674132	0.00360307	0.00778767	YA	0.132616	0.554815	0.615986	Non	0.229806	0.355798	0.433411	Non
Sp34_20297500	0.267463	0.0173397	0.0343732	Non	-0.892561	7.71416e-27	9.90552e-26	YA	-2.55651	5.55339e-142	1.27514e-140	YA	-1.39648	5.20014e-47	6.64962e-46	YA
Sp34_40039700	3.33333	0.0173565	0.0344027	Non	1.29523	0.251752	0.341047	Non	-1.68587	0.252095	0.309854	Non	0.35223	0.733878	0.788808	Non
Sp34_40113100	-0.176336	0.0173677	0.034421	Non	0.599693	5.78307e-16	4.08407e-15	L4	0.802392	3.60649e-27	1.54685e-26	L4	0.0263631	0.721266	0.778484	Non
Sp34_20255200	-0.218527	0.0173997	0.0344805	Non	0.508403	1.9322e-08	7.76682e-08	L4	0.692028	7.23734e-14	2.06168e-13	L4	-0.0349027	0.697834	0.758695	Non
Sp34_50363500	-1.41325	0.0174032	0.0344835	Non	0.889303	0.179809	0.256563	Non	7.67706	2.85556e-33	1.4119e-32	L4	5.3745	4.49891e-18	2.29166e-17	L4
Sp34_50344500	-0.339447	0.0174621	0.0345963	Non	-0.0979017	0.463018	0.559441	Non	0.0545439	0.690277	0.740563	Non	-0.187001	0.180031	0.239647	Non
Sp34_40086300	-0.139187	0.0174658	0.0345997	Non	0.0261047	0.644086	0.724618	Non	-0.417365	4.20553e-13	1.16694e-12	YA	-0.582657	3.99039e-24	2.62945e-23	YA
Sp34_10088900	-0.128366	0.0174758	0.0346156	Non	0.150167	0.00304812	0.00667477	L4	0.153407	0.00359817	0.00580753	L4	-0.125126	0.0162317	0.0268261	Non
Sp34_40073600	0.442533	0.0174871	0.0346341	Non	0.576433	0.0123498	0.024047	Non	1.40155	3.54006e-10	8.78938e-10	L4	1.26765	7.19745e-11	2.48215e-10	L4
Sp34_X0010600	0.253977	0.0174959	0.0346477	Non	-0.184577	0.0596538	0.0985031	Non	-0.82104	2.19829e-15	6.62341e-15	YA	-0.382486	0.000165181	0.000354237	YA
Sp34_40047300	-1.26417	0.0175406	0.0347243	Non	1.09227	0.196596	0.276994	Non	6.98529	2.57263e-20	9.05565e-20	L4	4.62885	1.37756e-12	5.29334e-12	L4
Sp34_40282700	0.366715	0.0175395	0.0347243	Non	0.493613	0.00211464	0.00474873	L4	0.915691	1.40897e-08	3.26372e-08	L4	0.788794	2.77513e-07	7.483e-07	L4
Sp34_50281600	-0.40527	0.0175393	0.0347243	Non	-0.926203	3.4987e-09	1.50202e-08	YA	-0.460741	0.00347491	0.00561721	YA	0.0601921	0.723037	0.780052	Non
Sp34_30209220	2.73151	0.0177224	0.0350804	Non	-2.65553	0.063488	0.104093	Non	-0.381772	0.756666	0.799543	Non	5.00526	0.000239233	0.000505458	L4
Sp34_10281410	-0.256883	0.0177306	0.0350926	Non	-0.698047	7.24721e-12	3.86758e-11	YA	-0.155236	0.126855	0.166078	Non	0.285929	0.00840811	0.0144829	Non
Sp34_20207000	0.24995	0.0177413	0.0351097	Non	-0.00241982	0.981229	0.990205	Non	-0.69511	2.90203e-11	7.51223e-11	YA	-0.44274	1.9891e-05	4.63698e-05	YA
Sp34_10256900	-0.108745	0.0177587	0.0351352	Non	0.260161	1.23092e-08	5.04233e-08	L4	0.545521	1.49758e-32	7.25992e-32	L4	0.176614	0.000108711	0.000237149	L4
Sp34_30336220	0.110161	0.0177602	0.0351352	Non	0.0979679	0.0289949	0.0518418	Non	0.0306354	0.505782	0.569224	Non	0.042829	0.344518	0.421308	Non
Sp34_50307720	-0.446379	0.0177566	0.0351352	Non	0.53803	7.52232e-05	0.00020786	L4	-0.778821	1.81815e-06	3.76923e-06	YA	-1.76323	1.3629e-26	9.80545e-26	YA
Sp34_50197010	-0.224353	0.0177779	0.0351663	Non	-0.246809	0.00889421	0.0178508	Non	0.405828	1.46662e-05	2.87404e-05	L4	0.428284	7.05639e-06	1.70622e-05	L4
Sp34_30031600	0.313881	0.0178203	0.0352463	Non	-0.629992	8.84546e-09	3.66897e-08	YA	-1.28214	2.23483e-25	9.15664e-25	YA	-0.338267	0.00478714	0.00853638	YA
Sp34_20229300	0.614227	0.0178313	0.0352641	Non	0.374463	0.14917	0.219391	Non	0.55141	0.0339281	0.0488627	Non	0.791174	0.00224184	0.00420438	L4
Sp34_10066800	0.328644	0.0179061	0.035404	Non	-0.266188	0.0446062	0.0762445	Non	-0.121783	0.374896	0.43959	Non	0.473049	0.000421956	0.000869215	L4
Sp34_10291800	-0.173486	0.0179054	0.035404	Non	-0.432265	2.14611e-10	1.02034e-09	YA	-0.318967	5.18166e-06	1.04558e-05	YA	-0.0601876	0.399525	0.477879	Non
Sp34_X0160000	0.337707	0.0179577	0.035502	Non	0.0488116	0.706537	0.777006	Non	-0.426869	0.00216921	0.00357909	YA	-0.137974	0.300897	0.375785	Non
Sp34_X0040300	0.192588	0.0179741	0.0355304	Non	-0.493298	5.69336e-11	2.83561e-10	YA	-0.87235	1.39911e-28	6.18961e-28	YA	-0.186464	0.0170288	0.0280087	Non
Sp34_40173210	-0.162021	0.0179769	0.0355318	Non	-0.62783	5.90722e-27	7.65976e-26	YA	-1.11729	2.07873e-70	1.98156e-69	YA	-0.65148	3.90366e-24	2.57419e-23	YA
Sp34_X0019500	-0.552928	0.0180081	0.0355896	Non	-0.586468	0.00807398	0.0163576	Non	0.108849	0.616971	0.673937	Non	0.142389	0.548411	0.624394	Non
Sp34_20079300	-0.412779	0.0180303	0.0356294	Non	-0.839489	3.27383e-08	1.2897e-07	YA	-0.637399	4.99574e-05	9.42585e-05	YA	-0.210689	0.214759	0.280299	Non
Sp34_X0161100	0.73326	0.0180463	0.035657	Non	-0.0284381	0.92618	0.953331	Non	0.0917262	0.773908	0.814041	Non	0.853424	0.00410156	0.0073988	L4
Sp34_30212100	-0.157065	0.0180619	0.0356838	Non	-0.817669	4.56306e-59	2.06154e-57	YA	-1.37347	1.65846e-124	3.16187e-123	YA	-0.712871	1.78498e-32	1.5547e-31	YA
Sp34_10192300	-0.553274	0.0180745	0.0357047	Non	1.00196	4.12074e-06	1.32456e-05	L4	0.836824	0.000296288	0.000527338	L4	-0.718409	0.00112253	0.00219734	YA
Sp34_10297500	-0.300991	0.0180828	0.035717	Non	-0.253848	0.0249793	0.0453612	Non	-0.119264	0.313446	0.376026	Non	-0.166408	0.174762	0.233382	Non
Sp34_50371700	-0.583633	0.018101	0.0357489	Non	0.689924	0.00156787	0.0035904	L4	0.300833	0.196584	0.247129	Non	-0.972724	2.99715e-05	6.87746e-05	YA
Sp34_10265400	0.305759	0.0181234	0.035789	Non	-0.583794	1.59166e-07	5.9262e-07	YA	-0.980792	8.68221e-16	2.65399e-15	YA	-0.0912384	0.44517	0.52478	Non
Sp34_50256300	-0.329294	0.0181356	0.0358092	Non	-1.57075	7.47222e-119	2.21178e-116	YA	-3.75008	3.195e-272	2.77066e-270	YA	-2.50863	8.61073e-110	4.20279e-108	YA
Sp34_50382500	-1.71957	0.0181386	0.0358111	Non	1.15179	0.0756047	0.121636	Non	1.36023	0.039526	0.0563881	Non	-1.51113	0.0349301	0.0544162	Non
Sp34_10334500	0.517961	0.0181652	0.0358595	Non	0.696738	0.00019838	0.000518623	L4	-0.611494	0.00418954	0.00671348	YA	-0.790271	4.52302e-05	0.000102058	YA
Sp34_30225200	-0.51626	0.0181788	0.0358783	Non	-0.687625	0.000311846	0.000792916	YA	-0.35377	0.0698851	0.0960402	Non	-0.182406	0.395378	0.473806	Non
Sp34_50423610	-0.318492	0.018177	0.0358783	Non	-0.0121202	0.926594	0.953471	Non	0.440851	0.00085984	0.00146861	L4	0.134479	0.316057	0.391759	Non
Sp34_20098800	-0.230882	0.0182038	0.0359236	Non	0.775049	1.31932e-15	9.0673e-15	L4	0.587443	1.84009e-09	4.44389e-09	L4	-0.418488	1.60678e-05	3.76636e-05	YA
Sp34_50271400	0.399857	0.0182223	0.035956	Non	0.323206	0.0374848	0.0653406	Non	0.0338033	0.842516	0.872859	Non	0.110454	0.474637	0.553562	Non
Sp34_20053600	-2.24644	0.0182278	0.0359629	Non	-0.0839905	0.902788	0.936216	Non	0.288677	0.678794	0.73004	Non	-1.87378	0.0472917	0.0719301	Non
Sp34_30068510	-0.11765	0.018252	0.0360065	Non	-0.229544	2.04555e-06	6.79529e-06	YA	0.0312133	0.523525	0.585907	Non	0.143108	0.00367028	0.00666184	L4
Sp34_30066200	0.228868	0.0182553	0.036009	Non	-0.195375	0.0418078	0.0720133	Non	0.0162316	0.8667	0.893561	Non	0.440475	4.73012e-06	1.16294e-05	L4
Sp34_40338500	0.778961	0.0182673	0.0360287	Non	0.408578	0.235709	0.322649	Non	0.716239	0.0402011	0.0572781	Non	1.08662	0.000835018	0.00165797	L4
Sp34_40343800	-1.8419	0.0182929	0.036075	Non	2.12616	0.0160228	0.0304123	Non	9.60974	9.53074e-29	4.22789e-28	L4	5.64168	1.9422e-12	7.39458e-12	L4
Sp34_X0139300	0.167694	0.018321	0.0361263	Non	0.237382	0.000161474	0.00042682	L4	-0.203611	0.00311676	0.00506761	YA	-0.2733	2.86846e-05	6.59826e-05	YA
Sp34_20311100	0.385011	0.0183476	0.0361747	Non	0.0893577	0.546117	0.638587	Non	-0.743614	2.82427e-06	5.79184e-06	YA	-0.447961	0.00337477	0.00616179	YA
Sp34_10308800	-0.310977	0.0183545	0.0361842	Non	-0.204222	0.143061	0.211603	Non	1.02374	2.35808e-14	6.83954e-14	L4	0.916983	2.34461e-11	8.33515e-11	L4
Sp34_X0241600	0.503553	0.0183574	0.0361859	Non	-0.730256	1.1824e-05	3.61265e-05	YA	-1.34392	8.47395e-12	2.23833e-11	YA	-0.11011	0.554249	0.629802	Non
Sp34_50287200	-0.385719	0.0183877	0.0362416	Non	-0.389807	0.00142988	0.00328931	YA	-1.15602	2.49733e-16	7.78165e-16	YA	-1.15193	6.21258e-15	2.71216e-14	YA
Sp34_20102400	-1.06704	0.0184108	0.0362829	Non	-0.151527	0.745467	0.808936	Non	8.43595	2.22227e-75	2.26979e-74	L4	7.52044	5.47343e-60	9.73877e-59	L4
Sp34_10104100	-2.81576	0.0184235	0.0362999	Non	-1.14869	0.129043	0.193249	Non	-0.328104	0.653281	0.7072	Non	-1.99517	0.0994301	0.141194	Non
Sp34_30022510	0.236476	0.0184234	0.0362999	Non	-0.956246	1.76026e-29	2.62099e-28	YA	-2.19048	4.35874e-121	7.93727e-120	YA	-0.997762	2.63397e-27	1.94034e-26	YA
Sp34_X0106610	0.390949	0.0184535	0.0363549	Non	-0.978857	8.23443e-13	4.67644e-12	YA	-1.7659	1.7826e-30	8.23276e-30	YA	-0.39609	0.00833962	0.0143747	Non
Sp34_20045500	-0.149864	0.0184606	0.036362	Non	0.191045	0.00257579	0.00569494	L4	0.462577	3.36015e-13	9.36732e-13	L4	0.121668	0.0551104	0.0825708	Non
Sp34_50177800	-0.241749	0.0184612	0.036362	Non	-0.498991	1.4052e-07	5.25701e-07	YA	-0.203831	0.0352359	0.0505991	Non	0.0534117	0.595819	0.668113	Non
Sp34_40123300	0.16653	0.0184973	0.0364289	Non	-0.979814	2.46674e-58	1.08587e-56	YA	-2.57409	0	0	YA	-1.42775	3.81829e-105	1.68837e-103	YA
Sp34_50233200	1.51831	0.0185004	0.0364309	Non	1.61757	0.00105215	0.00247172	L4	-0.883257	0.176683	0.224405	Non	-0.982526	0.0413084	0.0635492	Non
Sp34_20154500	-1.48016	0.0185289	0.036483	Non	0.825686	0.254844	0.344501	Non	8.92718	3.142e-38	1.73666e-37	L4	6.62134	2.88815e-23	1.83347e-22	L4
Sp34_30182700	-0.323507	0.0185416	0.0365038	Non	-0.543417	1.40963e-05	4.26134e-05	YA	-0.370746	0.00395817	0.00635813	YA	-0.150836	0.260672	0.332499	Non
Sp34_50295010	0.142897	0.01857	0.0365556	Non	-0.136601	0.0141604	0.0272201	Non	-0.537585	5.3633e-20	1.8691e-19	YA	-0.258087	7.94042e-06	1.91041e-05	YA
Sp34_20331700	-0.334493	0.0186173	0.0366405	Non	-0.443879	0.0003094	0.00078728	YA	-0.49386	0.000146182	0.000266332	YA	-0.384474	0.00463026	0.0082748	YA
Sp34_30080900	-0.283348	0.0186154	0.0366405	Non	-0.343888	0.000838489	0.00200295	YA	-0.33461	0.00228761	0.00376262	YA	-0.27407	0.016501	0.0272158	Non
Sp34_20086900	-0.160542	0.0186579	0.0367163	Non	0.650412	4.07637e-23	4.34677e-22	L4	-0.228591	0.000676497	0.00116594	YA	-1.03955	9.26065e-55	1.44105e-53	YA
Sp34_40077300	0.940282	0.0186715	0.036739	Non	1.47401	5.68724e-05	0.00015967	L4	0.280629	0.515331	0.578367	Non	-0.253097	0.440847	0.520165	Non
Sp34_30273100	-1.61136	0.0186835	0.0367585	Non	0.0800852	0.869211	0.909749	Non	-0.0796083	0.879103	0.904313	Non	-1.77106	0.00705339	0.0122988	Non
Sp34_20248410	-0.399422	0.018717	0.0368202	Non	-0.103319	0.709411	0.779168	Non	3.84665	4.42549e-65	3.88105e-64	L4	3.55054	5.25706e-52	7.72303e-51	L4
Sp34_20020010	-0.379974	0.0187599	0.0369004	Non	0.679929	1.50215e-05	4.522e-05	L4	-0.700407	1.11562e-05	2.20313e-05	YA	-1.76031	2.30957e-28	1.76467e-27	YA
Sp34_50227500	0.141929	0.0187642	0.0369025	Non	-0.517603	4.64989e-23	4.95219e-22	YA	-1.54442	1.83019e-162	5.26481e-161	YA	-0.884892	6.10562e-56	9.73846e-55	YA
Sp34_X0259800	0.400237	0.0187652	0.0369025	Non	0.216105	0.175411	0.251436	Non	-0.108323	0.522561	0.585084	Non	0.0758086	0.636544	0.704987	Non
Sp34_40094500	-0.492414	0.0188067	0.03698	Non	-0.80735	1.36601e-05	4.13974e-05	YA	-0.367036	0.0504045	0.0708161	Non	-0.0521	0.802064	0.848568	Non
Sp34_50368500	0.172227	0.018813	0.0369883	Non	0.356913	1.39705e-07	5.2288e-07	L4	-0.0753531	0.29612	0.357474	Non	-0.260039	0.000165778	0.000355432	YA
Sp34_30084300	0.288733	0.0188351	0.0370275	Non	0.410063	0.00050462	0.0012467	L4	0.049079	0.68911	0.739488	Non	-0.0722504	0.54087	0.617361	Non
Sp34_10250200	-0.256282	0.0188413	0.0370357	Non	-0.0876868	0.396686	0.494657	Non	0.025387	0.8104	0.846256	Non	-0.143208	0.18008	0.239696	Non
Sp34_20010100	-0.177818	0.0188552	0.0370587	Non	-0.885342	4.16549e-39	9.39725e-38	YA	-1.5641	8.09739e-107	1.24807e-105	YA	-0.856576	2.53349e-32	2.1938e-31	YA
Sp34_X0128220	-0.586403	0.0188759	0.0370953	Non	0.591927	0.0142406	0.027344	Non	0.656212	0.00759193	0.0118437	Non	-0.522118	0.0334469	0.0522697	Non
Sp34_10021600	-1.20487	0.0188788	0.0370968	Non	2.17692	0.000189255	0.000496429	L4	8.57384	5.03079e-51	3.51741e-50	L4	5.19205	6.79375e-23	4.24497e-22	L4
Sp34_30087300	0.470871	0.0189002	0.0371347	Non	0.267978	0.188776	0.267468	Non	0.502746	0.0159288	0.0239481	Non	0.705639	0.000312227	0.000652507	L4
Sp34_10298200	0.515092	0.0189094	0.0371486	Non	-1.01133	5.46343e-10	2.51397e-09	YA	-2.00601	6.01399e-24	2.37318e-23	YA	-0.479582	0.010587	0.0179659	Non
Sp34_30182600	-0.188007	0.0189519	0.037228	Non	-0.354141	7.05434e-08	2.70151e-07	YA	-1.07636	1.71938e-49	1.17144e-48	YA	-0.910221	5.46115e-35	5.11042e-34	YA
Sp34_30098910	-0.143354	0.0189777	0.0372744	Non	0.0250659	0.656973	0.73627	Non	-0.0627603	0.286795	0.347413	Non	-0.23118	8.25434e-05	0.000181977	YA
Sp34_20100100	-1.10697	0.0190111	0.0373358	Non	-1.45606	0.0061091	0.01265	Non	0.840416	0.0602326	0.0836114	Non	1.18951	0.031185	0.0490568	Non
Sp34_40246500	-0.145934	0.019019	0.0373471	Non	0.11203	0.069821	0.113287	Non	-0.125547	0.0429589	0.0609642	Non	-0.383511	6.15614e-10	2.00498e-09	YA
Sp34_10256120	0.119121	0.0190426	0.0373893	Non	0.664117	1.2278e-38	2.69896e-37	L4	1.01343	2.57476e-87	3.09526e-86	L4	0.468433	2.59565e-20	1.45539e-19	L4
Sp34_10139700	-0.455469	0.0190495	0.0373945	Non	-0.720056	1.18893e-05	3.63131e-05	YA	-1.38118	4.69542e-15	1.39822e-14	YA	-1.1166	1.17855e-09	3.78254e-09	YA
Sp34_10282510	-0.204324	0.0190488	0.0373945	Non	0.548564	3.35293e-10	1.56848e-09	L4	0.891446	2.33551e-24	9.32949e-24	L4	0.138557	0.111016	0.155899	Non
Sp34_20087300	-0.193937	0.0190565	0.0374041	Non	-0.717434	6.45089e-31	1.04185e-29	YA	-1.31696	2.55154e-75	2.60312e-74	YA	-0.793463	1.74263e-26	1.24721e-25	YA
Sp34_40294900	-0.259196	0.0190784	0.0374407	Non	0.110375	0.270416	0.362271	Non	0.0237454	0.821777	0.855471	Non	-0.345826	0.00105399	0.00206873	YA
Sp34_50172810	-0.112989	0.0190794	0.0374407	Non	-0.494632	1.31665e-28	1.87432e-27	YA	-0.548275	1.25724e-32	6.11469e-32	YA	-0.166632	0.000365656	0.000758308	YA
Sp34_10067100	-1.25443	0.0191119	0.0375002	Non	1.31662	0.0148436	0.0284033	Non	8.08495	7.11586e-51	4.95779e-50	L4	5.5139	9.53903e-25	6.42069e-24	L4
Sp34_30127800	3.25657	0.0191153	0.0375027	Non	0.512496	0.622634	0.706564	Non	-2.85383	0.0401934	0.0572717	Non	-0.10975	0.915944	0.936816	Non
Sp34_10160800	2.99292	0.01913	0.0375246	Non	2.15296	0.00199793	0.0045073	L4	-3.54126	0.00369529	0.00595352	YA	-2.7013	0.000659328	0.00132712	YA
Sp34_X0212210	0.236103	0.0191308	0.0375246	Non	0.158583	0.0969055	0.150832	Non	-0.242755	0.0145813	0.0220335	Non	-0.165235	0.0883906	0.126942	Non
Sp34_40128030	-0.18614	0.0191956	0.0376475	Non	-0.299424	5.28674e-05	0.000148767	YA	-0.106704	0.160701	0.206012	Non	0.00657951	0.932409	0.949362	Non
Sp34_50128700	4.127	0.0192016	0.037655	Non	-0.526557	0.781859	0.839641	Non	-1.44792	0.448368	0.513479	Non	3.20564	0.0675426	0.0992743	Non
Sp34_30122600	-0.193077	0.019208	0.0376635	Non	-0.241175	0.00269654	0.00594582	YA	0.277623	0.000558025	0.000969421	L4	0.325721	7.72266e-05	0.000170529	L4
Sp34_20240900	0.158952	0.0192475	0.0377367	Non	0.419135	4.04719e-10	1.8784e-09	L4	0.387494	1.35538e-08	3.14408e-08	L4	0.127312	0.0563222	0.084217	Non
Sp34_X0123300	0.775366	0.0192497	0.0377367	Non	-0.212175	0.479296	0.575343	Non	-0.564843	0.0849864	0.115128	Non	0.422699	0.163781	0.220414	Non
Sp34_10172610	0.23507	0.0192531	0.0377391	Non	-1.14731	1.03845e-85	1.14282e-83	YA	-3.0227	2.08973e-280	1.97518e-278	YA	-1.64033	7.3058e-94	2.57418e-92	YA
Sp34_20301500	0.156707	0.0192903	0.0378078	Non	-0.277215	3.90576e-06	1.25829e-05	YA	-0.818856	2.12162e-37	1.15025e-36	YA	-0.384934	1.0809e-09	3.47664e-09	YA
Sp34_50162300	-0.171009	0.0193066	0.0378356	Non	-0.198887	0.00465709	0.00984884	YA	0.143862	0.0434114	0.0615673	Non	0.17174	0.0173331	0.0284646	Non
Sp34_20254900	0.527834	0.019324	0.0378655	Non	0.318976	0.192412	0.271834	Non	1.01784	2.59704e-05	4.99554e-05	L4	1.2267	8.00766e-08	2.2595e-07	L4
Sp34_10052100	0.408618	0.0193551	0.0379221	Non	0.341334	0.0161199	0.0305831	Non	-1.20291	2.97736e-13	8.31705e-13	YA	-1.13563	1.22991e-13	5.0174e-13	YA
Sp34_30163700	-0.770422	0.0193577	0.037923	Non	1.52099	0.295573	0.390368	Non	7.84217	1.31856e-13	3.72053e-13	L4	5.55076	1.22716e-07	3.41571e-07	L4
Sp34_30087600	-0.429598	0.0193811	0.0379645	Non	-0.0766119	0.771237	0.83034	Non	2.91142	9.94257e-39	5.56087e-38	L4	2.55843	1.29534e-28	9.97845e-28	L4
Sp34_X0123100	-2.9812	0.0193888	0.0379753	Non	-2.18465	0.000728767	0.00175427	YA	-2.66628	0.000770725	0.00132171	YA	-3.46284	0.0036081	0.00655831	YA
Sp34_X0154100	0.344672	0.0194111	0.0380148	Non	0.0437772	0.748971	0.811815	Non	-0.316677	0.0288699	0.0419911	Non	-0.0157824	0.909916	0.932305	Non
Sp34_10169300	-0.864854	0.019438	0.0380632	Non	0.273387	0.383344	0.480917	Non	0.00753495	0.981933	0.987349	Non	-1.13071	0.00135817	0.00263092	YA
Sp34_10254220	-0.103277	0.0194643	0.0381106	Non	-0.399913	4.4272e-21	4.28928e-20	YA	-0.573029	4.21576e-40	2.41225e-39	YA	-0.276393	1.96953e-10	6.61971e-10	YA
Sp34_10274500	-0.198356	0.0194825	0.0381419	Non	0.168914	0.0397259	0.0688278	Non	0.232702	0.00543204	0.00859656	L4	-0.134568	0.106477	0.150044	Non
Sp34_X0122200	0.290968	0.0195582	0.0382858	Non	0.423222	0.000331601	0.00083917	L4	0.254775	0.0439319	0.062251	Non	0.122521	0.290663	0.364635	Non
Sp34_50425000	-1.21173	0.0195946	0.0383527	Non	0.333868	0.663679	0.741449	Non	9.67132	8.48954e-48	5.58795e-47	L4	8.12572	2.01693e-36	1.98954e-35	L4
Sp34_30142700	0.169354	0.0195984	0.0383559	Non	0.431	5.91639e-09	2.49136e-08	L4	0.772923	5.07074e-25	2.06106e-24	L4	0.511276	1.06699e-12	4.12747e-12	L4
Sp34_40262110	-0.224661	0.0196261	0.0384058	Non	-0.463871	7.91992e-07	2.75557e-06	YA	0.177189	0.056302	0.0785827	Non	0.416398	1.89492e-05	4.42206e-05	L4
Sp34_10299910	-0.281325	0.0196503	0.038449	Non	-0.692425	3.06888e-10	1.43992e-09	YA	-0.353668	0.00159946	0.00267085	YA	0.0574318	0.628399	0.69751	Non
Sp34_X0266600	0.847474	0.0196671	0.0384774	Non	-0.874819	0.0159544	0.0302992	Non	-0.434815	0.231428	0.286702	Non	1.28748	0.000389468	0.000805355	L4
Sp34_10079900	-1.50126	0.0196805	0.0384995	Non	2.90536	0.00121076	0.00281619	L4	9.78062	2.72101e-29	1.22285e-28	L4	5.37401	2.73593e-15	1.21669e-14	L4
Sp34_10021200	0.509804	0.0197236	0.0385794	Non	0.847342	5.94464e-05	0.000166245	L4	0.276185	0.215138	0.268194	Non	-0.0613522	0.766553	0.816998	Non
Sp34_40228700	0.555851	0.0197607	0.0386477	Non	0.511312	0.0107772	0.0212328	Non	-0.459155	0.0493114	0.069373	Non	-0.414616	0.0443825	0.0678868	Non
Sp34_40059500	-0.427255	0.0197827	0.0386863	Non	0.279297	0.102046	0.15786	Non	0.228556	0.195884	0.246428	Non	-0.477996	0.00713578	0.0124316	Non
Sp34_20329310	-0.228568	0.0198027	0.0387211	Non	-0.497672	1.36595e-10	6.60207e-10	YA	-1.09701	2.41595e-36	1.27688e-35	YA	-0.827909	2.61703e-20	1.46646e-19	YA
Sp34_40010300	0.567565	0.0198465	0.0388024	Non	0.514518	0.0437972	0.075041	Non	0.74686	0.00425792	0.00681694	L4	0.799908	0.000743388	0.00148694	L4
Sp34_20272100	-2.17382	0.0198519	0.0388087	Non	-0.101313	0.905418	0.938346	Non	1.22122	0.13283	0.173304	Non	-0.851288	0.379403	0.457579	Non
Sp34_20101500	-0.151972	0.0198693	0.0388383	Non	-0.456239	3.43047e-14	2.15809e-13	YA	-0.876568	1.08321e-44	6.74466e-44	YA	-0.5723	1.1088e-19	6.04628e-19	YA
Sp34_X0036320	0.175859	0.0198722	0.0388397	Non	0.145827	0.0391998	0.0679986	Non	0.0539558	0.469952	0.534728	Non	0.0839873	0.240845	0.310064	Non
Sp34_20107600	-0.350036	0.0200185	0.0391212	Non	0.334584	0.04051	0.07006	Non	1.21134	2.08712e-14	6.05855e-14	L4	0.52672	0.000712852	0.0014289	L4
Sp34_20213800	-1.68299	0.0200267	0.039133	Non	1.07869	0.193032	0.272554	Non	8.95914	1.88956e-29	8.5456e-29	L4	6.19746	3.62319e-16	1.69082e-15	L4
Sp34_20267800	0.148792	0.0200375	0.0391498	Non	0.455886	2.29643e-13	1.37083e-12	L4	0.152341	0.0169653	0.0254273	Non	-0.154753	0.013089	0.0219366	Non
Sp34_30058900	-0.457727	0.0200821	0.0392324	Non	-1.21215	2.10747e-06	6.99151e-06	YA	1.42938	4.77586e-12	1.27375e-11	L4	2.1838	1.15626e-18	6.03077e-18	L4
Sp34_10144900	-0.212886	0.0200908	0.0392412	Non	-0.733746	2.37572e-18	1.93209e-17	YA	-0.698148	7.19451e-16	2.20564e-15	YA	-0.177287	0.0467517	0.0711755	Non
Sp34_30086500	-0.164919	0.020091	0.0392412	Non	-0.805163	3.12148e-33	5.49636e-32	YA	-1.09414	2.99266e-57	2.31533e-56	YA	-0.4539	6.22426e-11	2.15819e-10	YA
Sp34_40285400	-0.121076	0.0201019	0.0392581	Non	-0.275686	3.42714e-08	1.34762e-07	YA	-0.506162	2.97905e-23	1.15265e-22	YA	-0.351552	6.08578e-12	2.24853e-11	YA
Sp34_10314410	-0.197119	0.0201516	0.0393507	Non	-0.479013	4.85051e-11	2.42497e-10	YA	-0.876998	3.68346e-29	1.6504e-28	YA	-0.595104	9.41018e-14	3.86267e-13	YA
Sp34_10181800	-1.06519	0.0201612	0.039365	Non	-0.213958	0.766259	0.826429	Non	2.82045	8.00851e-07	1.69326e-06	L4	1.96922	0.00188772	0.00357718	L4
Sp34_50120500	-0.259864	0.0202236	0.0394825	Non	0.706319	2.97394e-12	1.62601e-11	L4	0.240824	0.0263764	0.0385934	Non	-0.725359	4.69231e-12	1.74414e-11	YA
Sp34_30001200	-3.52196	0.0202312	0.0394928	Non	0.802414	0.652048	NA	Non	4.62646	0.00228668	0.00376144	L4	0.30208	0.865203	0.898134	Non
Sp34_40005700	-0.136951	0.0202343	0.0394945	Non	-0.322758	3.29485e-10	1.54215e-09	YA	-0.867341	7.84497e-56	5.93824e-55	YA	-0.681534	1.17421e-34	1.08967e-33	YA
Sp34_50220220	0.418023	0.0202427	0.0395064	Non	0.773201	2.99104e-07	1.08931e-06	L4	-0.129257	0.46894	0.533864	Non	-0.484436	0.00151574	0.00291247	YA
Sp34_40283700	-0.427105	0.0202901	0.0395945	Non	0.499834	0.00614625	0.0127199	Non	0.608326	0.000910598	0.00155278	L4	-0.318613	0.0817519	0.118349	Non
Sp34_50267710	0.193748	0.0203056	0.0396204	Non	-1.41571	8.05741e-151	8.13704e-148	YA	-4.1292	0	0	YA	-2.51974	1.2534e-291	8.29286e-292	YA
Sp34_40057600	0.230475	0.0203248	0.0396535	Non	1.03806	5.6434e-42	1.44606e-40	L4	-0.72544	6.98573e-15	2.06748e-14	YA	-1.53302	1.11133e-74	2.765e-73	YA
Sp34_50153300	1.13899	0.0203373	0.0396735	Non	0.633444	0.125131	0.188212	Non	-0.847299	0.0829243	0.112523	Non	-0.341755	0.411056	0.489737	Non
Sp34_40131600	-0.11175	0.0203435	0.0396811	Non	-0.00636878	0.890914	0.927657	Non	0.145231	0.00216756	0.00357669	L4	0.0398496	0.399096	0.477525	Non
Sp34_20328800	-0.314747	0.0203503	0.0396901	Non	0.153756	0.243022	0.33105	Non	0.298827	0.0252851	0.0371031	Non	-0.169676	0.204833	0.268975	Non
Sp34_50181800	-1.61696	0.0203684	0.0397209	Non	-5.15433	3.45875e-09	1.48598e-08	YA	-1.76893	0.00151712	0.00253763	YA	1.76844	0.0675568	0.099287	Non
Sp34_20051500	0.706889	0.0203936	0.0397656	Non	-0.1502	0.607253	0.693173	Non	-0.194037	0.527291	0.589494	Non	0.663053	0.0222242	0.0358541	Non
Sp34_X0062100	1.86192	0.0204065	0.0397818	Non	-1.67835	6.71369e-05	0.000186627	YA	-4.70423	2.96688e-10	7.39815e-10	YA	-1.16396	0.0236385	0.0379679	Non
Sp34_X0247710	0.260406	0.0204053	0.0397818	Non	-0.102963	0.271311	0.363319	Non	-1.00096	2.47858e-21	9.01594e-21	YA	-0.637591	2.90455e-10	9.64979e-10	YA
Sp34_20189000	-0.27875	0.0204156	0.0397909	Non	-1.12164	6.1535e-28	8.41779e-27	YA	-1.41976	9.12128e-39	5.10792e-38	YA	-0.576865	4.40803e-07	1.17079e-06	YA
Sp34_30066820	-0.325412	0.0204141	0.0397909	Non	-0.947316	5.67024e-15	3.73405e-14	YA	-1.16878	7.23447e-20	2.5114e-19	YA	-0.546873	4.57033e-05	0.000103073	YA
Sp34_40191700	-1.81894	0.0204215	0.0397979	Non	0	1	1	Non	5.97401	6.96284e-07	1.4783e-06	L4	4.074	0.00122341	0.00238253	L4
Sp34_10098200	-0.20214	0.0204637	0.0398756	Non	-0.285178	0.000362604	0.000913051	YA	-0.211779	0.0106142	0.0163008	Non	-0.12874	0.127413	0.176306	Non
Sp34_20282800	0.223911	0.0205199	0.0399807	Non	0.340743	0.000193692	0.00050706	L4	0.0743814	0.439283	0.504652	Non	-0.0424503	0.644228	0.711094	Non
Sp34_20100610	-0.711327	0.0205541	0.0400429	Non	-0.761944	0.0107262	0.0211444	Non	0.159322	0.583884	0.642877	Non	0.209938	0.504393	0.58196	Non
Sp34_10332100	-0.160249	0.0205742	0.0400776	Non	0.0810186	0.256286	0.345935	Non	1.23782	2.42904e-69	2.27662e-68	L4	0.99655	1.15125e-45	1.42029e-44	L4
Sp34_30194900	-0.242535	0.020596	0.0401155	Non	0.206186	0.0682758	0.111116	Non	1.08521	4.31078e-23	1.65929e-22	L4	0.636489	4.23548e-09	1.30836e-08	L4
Sp34_10078900	-0.333752	0.0206012	0.0401212	Non	-0.393832	0.00466065	0.00985517	YA	0.238072	0.0833488	0.113039	Non	0.298152	0.0408237	0.0628684	Non
Sp34_10169100	-0.247773	0.0206104	0.0401347	Non	-0.130137	0.184135	0.261734	Non	-0.509943	6.04528e-07	1.28931e-06	YA	-0.627579	1.1133e-09	3.57763e-09	YA
Sp34_20300600	0.271087	0.020626	0.0401606	Non	-0.219774	0.0485395	0.0822064	Non	-0.272546	0.0180069	0.026887	Non	0.218314	0.0541441	0.0812342	Non
Sp34_20271900	0.374633	0.0206322	0.0401682	Non	0.0340657	0.842211	0.888041	Non	0.630773	0.000207178	0.000373201	L4	0.97134	2.54809e-09	7.98441e-09	L4
Sp34_20082900	2.05007	0.0207259	0.0403462	Non	-1.34565	0.0690425	0.112193	Non	-1.93355	0.0276584	0.0403636	Non	1.46217	0.0512131	0.0772825	Non
Sp34_50009200	0.309101	0.0207399	0.0403689	Non	-0.066012	0.582625	0.671715	Non	-0.365115	0.00491604	0.00782222	YA	0.00999841	0.935866	0.951916	Non
Sp34_50422700	-0.179085	0.0207433	0.0403711	Non	0.189863	0.0117209	0.0229393	Non	0.332791	1.40744e-05	2.76079e-05	L4	-0.0361569	0.634916	0.703414	Non
Sp34_40020310	-0.186204	0.0207551	0.0403895	Non	-0.439025	1.82141e-10	8.72002e-10	YA	-0.667127	1.95346e-19	6.70446e-19	YA	-0.414306	4.66857e-08	1.33824e-07	YA
Sp34_10283000	-0.233109	0.0207633	0.0404009	Non	-0.0720404	0.453165	0.549625	Non	-0.101214	0.302633	0.364572	Non	-0.262283	0.00788562	0.0136514	Non
Sp34_30216400	-2.08503	0.0207694	0.0404039	Non	-0.922977	0.493034	0.588419	Non	2.78021	0.00367515	0.00592428	L4	1.61815	0.215933	0.281626	Non
Sp34_40270400	2.94547	0.0207693	0.0404039	Non	-0.258861	0.746381	0.809647	Non	-3.35668	0.00687124	0.0107645	Non	-0.152347	0.857644	0.893092	Non
Sp34_50087420	-0.70349	0.0208361	0.0405292	Non	-0.932605	0.00135556	0.00312757	YA	-0.123744	0.665157	0.717838	Non	0.10537	0.733329	0.788408	Non
Sp34_50351100	-0.168555	0.0208538	0.0405591	Non	-0.597427	1.63081e-18	1.34669e-17	YA	-0.375865	6.41617e-08	1.43812e-07	YA	0.0530066	0.458753	0.538138	Non
Sp34_50117700	0.187611	0.0208917	0.0406284	Non	-0.521225	1.81091e-11	9.3785e-11	YA	-0.755565	2.04262e-21	7.46203e-21	YA	-0.0467282	0.555735	0.631208	Non
Sp34_X0276800	2.59332	0.0209123	0.0406639	Non	0.102908	0.793632	0.849444	Non	-4.38539	4.21074e-05	7.97843e-05	YA	-1.89498	0.000258898	0.000545011	YA
Sp34_10345900	-1.19306	0.0209256	0.0406853	Non	-0.562278	0.151245	0.221892	Non	-0.415702	0.312019	0.374541	Non	-1.04648	0.0368515	0.0572249	Non
Sp34_X0149600	-0.209532	0.0209387	0.0407061	Non	0.445406	3.21126e-07	1.16408e-06	L4	0.512196	1.33825e-08	3.10475e-08	L4	-0.142742	0.103834	0.146772	Non
Sp34_X0004110	0.285133	0.0209663	0.0407552	Non	0.0431017	0.68508	0.75949	Non	-0.463096	9.30469e-05	0.000172266	YA	-0.221065	0.0480884	0.0730548	Non
Sp34_10241420	-0.198264	0.0209843	0.0407857	Non	-0.521634	1.26304e-13	7.64591e-13	YA	-1.24478	1.15649e-57	9.0295e-57	YA	-0.921408	3.17697e-31	2.66198e-30	YA
Sp34_50313600	-0.367934	0.0209952	0.0408023	Non	-2.74478	1.15906e-36	2.34379e-35	YA	-0.103968	0.479837	0.544242	Non	2.27288	6.8956e-24	4.49901e-23	L4
Sp34_20121000	-0.655456	0.0210019	0.0408108	Non	0.117669	0.749283	0.812024	Non	2.28637	2.31564e-12	6.25628e-12	L4	1.51324	5.03501e-06	1.2345e-05	L4
Sp34_10301900	-0.145353	0.0210347	0.04087	Non	-0.21346	0.00052156	0.00128633	YA	-0.656371	5.22175e-26	2.17388e-25	YA	-0.588263	3.63941e-21	2.12535e-20	YA
Sp34_30251800	-0.357122	0.0211014	0.0409938	Non	1.53313	1.4711e-24	1.68372e-23	L4	-0.108302	0.478864	0.543379	Non	-1.99855	1.43929e-39	1.53044e-38	YA
Sp34_50119600	2.40219	0.0211031	0.0409938	Non	-0.316754	0.657331	0.736383	Non	-2.19535	0.0339797	0.0489211	Non	0.523594	0.469008	0.548322	Non
Sp34_40071400	-0.18308	0.0211592	0.0410982	Non	-0.596935	1.38479e-18	1.15241e-17	YA	-1.01644	4.54582e-44	2.79926e-43	YA	-0.602586	7.28918e-16	3.34396e-15	YA
Sp34_40045900	-0.110603	0.0211874	0.0411486	Non	-0.0328778	0.465548	0.561958	Non	-0.549883	3.86151e-32	1.85137e-31	YA	-0.627608	1.60017e-41	1.76562e-40	YA
Sp34_20239500	-1.78111	0.0211931	0.041155	Non	2.00474	0.0192944	0.0359972	Non	10.0724	3.95236e-33	1.94772e-32	L4	6.28658	1.91973e-15	8.61878e-15	L4
Sp34_50159400	-0.259724	0.0212636	0.0412874	Non	-0.460811	9.09057e-05	0.000248475	YA	0.610704	5.65904e-08	1.27209e-07	L4	0.811792	6.02899e-12	2.22893e-11	L4
Sp34_50173600	-0.476853	0.021274	0.0413029	Non	-0.146549	0.570332	0.661183	Non	1.83897	9.12959e-16	2.78884e-15	L4	1.50867	2.82457e-10	9.39281e-10	L4
Sp34_30305700	-0.474768	0.021285	0.0413197	Non	-1.40743	1.27689e-31	2.10989e-30	YA	-2.99483	5.04946e-77	5.29053e-76	YA	-2.06216	1.05666e-31	8.99295e-31	YA
Sp34_30217000	0.406591	0.0213036	0.0413512	Non	-0.0242786	0.876982	0.916096	Non	-0.434813	0.0113922	0.0174105	Non	-0.00394367	0.980582	0.986713	Non
Sp34_X0053700	-0.524858	0.0213272	0.0413925	Non	-0.0695231	0.847309	0.892265	Non	2.58288	1.93286e-18	6.42871e-18	L4	2.12755	5.69156e-12	2.10592e-11	L4
Sp34_30189700	-1.44692	0.0213387	0.0414103	Non	1.89062	0.0493453	0.0833631	Non	4.19385	3.57761e-06	7.28417e-06	L4	0.85632	0.22653	0.293838	Non
Sp34_10316200	-0.841232	0.0213425	0.0414131	Non	-1.84842	4.64702e-18	3.7107e-17	YA	-2.93275	2.99144e-27	1.28521e-26	YA	-1.92557	3.07779e-09	9.58535e-09	YA
Sp34_30280000	-0.289676	0.02135	0.041423	Non	-1.19448	6.627e-44	1.82914e-42	YA	-2.80807	2.0118e-155	5.40432e-154	YA	-1.90326	2.36074e-67	4.9673e-66	YA
Sp34_20241100	-0.515398	0.0214038	0.0415228	Non	0.738695	0.00520739	0.0109265	Non	2.37807	2.77652e-21	1.00792e-20	L4	1.12398	2.52191e-06	6.33634e-06	L4
Sp34_50288700	-0.151386	0.0214244	0.0415581	Non	-0.562765	8.77915e-22	8.76282e-21	YA	-0.751988	3.63031e-34	1.83405e-33	YA	-0.340608	6.37572e-08	1.80959e-07	YA
Sp34_X0086000	0.926205	0.0214461	0.0415956	Non	-2.34061	1.2502e-28	1.7812e-27	YA	-4.00205	1.94164e-30	8.958e-30	YA	-0.735235	0.0115803	0.0195422	Non
Sp34_20085100	-0.18411	0.0214652	0.041628	Non	-0.0286095	0.69319	0.766155	Non	-0.188322	0.0135655	0.0205909	Non	-0.343822	6.92249e-06	1.67498e-05	YA
Sp34_30325910	-0.196321	0.0214677	0.0416282	Non	-0.730469	1.2442e-26	1.57875e-25	YA	-1.31302	1.16298e-66	1.03722e-65	YA	-0.778871	3.5419e-23	2.24132e-22	YA
Sp34_50357100	2.65487	0.0215624	0.0418074	Non	-0.0838851	0.79761	0.852681	Non	-5.7428	6.07667e-08	1.36408e-07	YA	-3.00405	9.80645e-08	2.74839e-07	YA
Sp34_10031600	-0.318603	0.0215763	0.0418296	Non	-0.291357	0.00347248	0.00752627	YA	-1.06185	3.23654e-19	1.10255e-18	YA	-1.0891	8.25315e-19	4.32993e-18	YA
Sp34_X0196700	0.603206	0.0216271	0.0419235	Non	-0.398597	0.0332351	0.0585931	Non	-1.89322	2.86537e-15	8.60139e-15	YA	-0.89142	3.5914e-05	8.18174e-05	YA
Sp34_40134400	-0.403775	0.0216421	0.0419478	Non	0.664745	0.613723	0.698701	Non	7.88485	1.33001e-14	3.88415e-14	L4	6.81633	8.45395e-16	3.86738e-15	L4
Sp34_30225420	-0.55743	0.02167	0.0419974	Non	-2.17459	5.67702e-93	8.0548e-91	YA	-6.1524	3.63511e-259	2.67233e-257	YA	-4.53524	5.31057e-119	2.93709e-117	YA
Sp34_40229400	0.361571	0.0216761	0.0420033	Non	0.390436	0.0125685	0.0244317	Non	0.437665	0.00660892	0.0103718	Non	0.4088	0.00740905	0.0128725	Non
Sp34_50081100	0.319593	0.0216779	0.0420033	Non	0.30379	0.0163683	0.0309893	Non	-0.294436	0.0310301	0.0449571	Non	-0.278633	0.031336	0.049264	Non
Sp34_30237700	-0.261634	0.0216889	0.04202	Non	-0.0839807	0.589474	0.677518	Non	2.77351	4.82515e-94	6.37077e-93	L4	2.59585	5.686e-79	1.52515e-77	L4
Sp34_30114900	-0.262915	0.0217395	0.0421133	Non	-0.752974	6.94171e-16	4.86231e-15	YA	-1.53671	2.01906e-50	1.3953e-49	YA	-1.04665	5.42928e-23	3.41269e-22	YA
Sp34_50118900	3.20641	0.021836	0.0422955	Non	0.541198	0.704996	0.775757	Non	0.0357943	0.982146	0.987453	Non	2.70101	0.0244014	0.0391158	Non
Sp34_50204700	3.19404	0.0218413	0.0423012	Non	1.0022	0.347343	0.444284	Non	-2.10955	0.139689	0.181483	Non	0.0822953	0.935602	0.951799	Non
Sp34_50171700	3.3443	0.0218541	0.0423214	Non	-1.31972	0.325559	0.421381	Non	-2.82374	0.0541691	0.0757714	Non	1.84028	0.167642	0.224899	Non
Sp34_50385800	-0.292795	0.0218629	0.0423337	Non	-0.0249272	0.832076	0.879945	Non	-0.0621229	0.610806	0.668429	Non	-0.32999	0.00749321	0.0130124	Non
Sp34_20159400	-0.269866	0.0218819	0.0423658	Non	0.219291	0.0790813	0.126542	Non	1.25485	6.57478e-25	2.66391e-24	L4	0.765693	2.44312e-10	8.16537e-10	L4
Sp34_X0256900	0.175151	0.0219081	0.0424118	Non	-0.12224	0.0770971	0.123782	Non	-0.603729	2.42164e-16	7.54714e-16	YA	-0.306337	2.15433e-05	5.00715e-05	YA
Sp34_30215400	-0.281042	0.0219255	0.0424407	Non	0.380483	0.00165049	0.00376703	L4	-0.758549	4.71762e-10	1.16692e-09	YA	-1.42007	1.97404e-31	1.66813e-30	YA
Sp34_30101300	0.483383	0.0219346	0.0424538	Non	-0.386778	0.0399168	0.0691307	Non	-0.6859	0.000771314	0.00132259	YA	0.184261	0.346658	0.423665	Non
Sp34_X0106100	0.199896	0.0219371	0.042454	Non	0.271171	0.000563266	0.00138066	L4	-0.410918	1.21577e-06	2.54523e-06	YA	-0.482193	3.12423e-09	9.72661e-09	YA
Sp34_10118900	-0.228004	0.0219829	0.0425379	Non	-0.280521	0.00100278	0.00236252	YA	-0.616196	1.92538e-11	5.01969e-11	YA	-0.563679	1.67886e-09	5.33555e-09	YA
Sp34_30174500	1.35336	0.0219969	0.0425602	Non	0.474554	0.0785214	0.125775	Non	-3.05648	1.39938e-08	3.24278e-08	YA	-2.17768	1.9532e-09	6.17667e-09	YA
Sp34_10211400	-0.122122	0.0220374	0.042634	Non	-0.441005	8.34297e-22	8.3566e-21	YA	-0.72715	4.49065e-49	3.03064e-48	YA	-0.408267	4.08578e-16	1.90322e-15	YA
Sp34_50011700	-0.379006	0.0220599	0.0426727	Non	-0.096285	0.553618	0.645599	Non	-0.398226	0.0150454	0.0226983	Non	-0.680947	3.41335e-05	7.79845e-05	YA
Sp34_10039500	-0.233886	0.0220652	0.0426783	Non	0.548713	6.74283e-08	2.58799e-07	L4	0.45905	6.83942e-06	1.36896e-05	L4	-0.323549	0.00147815	0.00284605	YA
Sp34_20302410	-0.218747	0.022084	0.04271	Non	0.350758	5.27349e-05	0.000148443	L4	-0.0307518	0.737814	0.783005	Non	-0.600257	3.5773e-11	1.25946e-10	YA
Sp34_20188500	-0.130182	0.022158	0.0428483	Non	0.0213652	0.703341	0.774582	Non	0.30335	8.08161e-08	1.7999e-07	L4	0.151803	0.00718752	0.0125181	Non
Sp34_40346000	-0.400692	0.0221607	0.0428488	Non	-0.147808	0.332922	0.42926	Non	-0.447344	0.00577689	0.00911727	YA	-0.700229	2.59975e-05	6.00569e-05	YA
Sp34_20207600	0.272991	0.0221795	0.0428756	Non	-0.329584	0.005676	0.011813	Non	-0.498477	2.92516e-05	5.60616e-05	YA	0.104098	0.382638	0.460733	Non
Sp34_50179610	0.938522	0.0221786	0.0428756	Non	-1.06433	0.000127056	0.000339871	YA	-2.58107	5.56303e-12	1.4806e-11	YA	-0.578215	0.0746135	0.108797	Non
Sp34_40341100	-0.325325	0.0222181	0.0429456	Non	-1.97958	1.38811e-81	1.35404e-79	YA	-4.45566	1.14612e-288	1.18349e-286	YA	-2.80141	2.02932e-109	9.8243e-108	YA
Sp34_10020700	0.190665	0.0222327	0.042969	Non	-1.24096	2.79261e-55	1.1361e-53	YA	-2.72846	8.0318e-246	5.21745e-244	YA	-1.29683	2.03826e-57	3.359e-56	YA
Sp34_20245100	3.00734	0.0222721	0.0430404	Non	-0.095082	0.905081	0.938085	Non	-4.00762	0.00126786	0.00213288	YA	-0.905202	0.31776	0.393379	Non
Sp34_10059400	0.41984	0.0222802	0.0430465	Non	-1.57604	5.67475e-25	6.61399e-24	YA	-1.90532	1.31549e-29	5.95688e-29	YA	0.0905648	0.592488	0.665004	Non
Sp34_10236110	-0.13216	0.0222792	0.0430465	Non	-0.474124	1.06474e-20	1.01047e-19	YA	-0.856643	1.53603e-56	1.17514e-55	YA	-0.514678	5.89991e-21	3.4164e-20	YA
Sp34_10067600	-0.540306	0.0222933	0.0430672	Non	-0.774058	0.000892472	0.00212157	YA	0.195755	0.380938	0.445781	Non	0.429508	0.0801729	0.116204	Non
Sp34_30116611	0.169417	0.0223421	0.0431565	Non	-0.345666	5.80816e-10	2.66616e-09	YA	-1.42308	1.0937e-100	1.56304e-99	YA	-0.908001	4.01884e-45	4.8905e-44	YA
Sp34_X0255600	0.865488	0.0223738	0.043213	Non	0.896587	0.0133695	0.0258244	Non	0.197022	0.617248	0.674116	Non	0.165922	0.631292	0.700199	Non
Sp34_50068500	0.429314	0.0224083	0.043275	Non	0.786447	1.72651e-05	5.16029e-05	L4	0.495426	0.0122761	0.0186989	Non	0.138293	0.422251	0.501335	Non
Sp34_20101200	-0.176217	0.0224759	0.0433958	Non	-0.359966	7.4264e-07	2.58981e-06	YA	-0.000789547	0.991478	0.994819	Non	0.18296	0.0161636	0.0267259	Non
Sp34_50115600	0.500578	0.0224737	0.0433958	Non	1.75825	1.21107e-12	6.80353e-12	L4	2.83249	5.69797e-31	2.66671e-30	L4	1.57482	1.42399e-12	5.4647e-12	L4
Sp34_X0056800	-0.702588	0.0224894	0.0434172	Non	1.36386	1.10116e-05	3.37533e-05	L4	1.40639	1.13819e-05	2.24547e-05	L4	-0.660062	0.0263833	0.0420289	Non
Sp34_20115300	3.01021	0.0225234	0.043478	Non	0.0757729	0.944888	0.966478	Non	-1.20122	0.386764	0.451678	Non	1.73322	0.0855513	0.123369	Non
Sp34_20090900	-1.41716	0.0225351	0.0434959	Non	-1.77732	0.0121899	0.0237626	Non	0.740905	0.182332	0.230875	Non	1.10107	0.148252	0.201981	Non
Sp34_50318020	-1.16077	0.0225484	0.0435119	Non	1.07109	0.325446	0.421322	Non	4.76922	3.53074e-07	7.61752e-07	L4	2.53736	0.000764187	0.00152462	L4
Sp34_50323010	0.234738	0.0225476	0.0435119	Non	0.724224	1.11297e-11	5.86118e-11	L4	1.06026	6.12164e-23	2.3442e-22	L4	0.570775	2.19337e-08	6.4344e-08	L4
Sp34_40125500	-0.375303	0.0226255	0.0436559	Non	-1.02585	2.06769e-11	1.06601e-10	YA	-0.692816	7.69883e-06	1.53495e-05	YA	-0.0422672	0.795331	0.842731	Non
Sp34_30025400	-0.202134	0.0226441	0.0436869	Non	-0.117028	0.137024	0.203744	Non	-0.412863	7.69506e-07	1.63008e-06	YA	-0.497969	3.26881e-09	1.01573e-08	YA
Sp34_50031600	1.04288	0.0226707	0.0437306	Non	-0.502698	0.614795	0.699596	Non	3.2722	7.44935e-06	1.48721e-05	L4	4.81777	4.38683e-09	1.35418e-08	L4
Sp34_X0245100	2.14504	0.0226717	0.0437306	Non	-1.23416	0.405301	0.503816	Non	1.5908	0.195083	0.245559	Non	4.97	7.60409e-05	0.000168076	L4
Sp34_20129800	-0.176966	0.0227097	0.0437992	Non	-0.457799	2.55228e-10	1.20676e-09	YA	-0.123726	0.0935299	0.125651	Non	0.157107	0.0396528	0.0612183	Non
Sp34_X0146300	1.01998	0.0227246	0.0438229	Non	1.09938	0.0031976	0.00697629	L4	-0.948503	0.0316762	0.0458412	Non	-1.02791	0.00687599	0.0120083	Non
Sp34_20156700	-0.159596	0.0228075	0.0439781	Non	0.00670642	0.915039	0.944926	Non	-0.176482	0.00809123	0.0125754	Non	-0.342785	2.56074e-07	6.92687e-07	YA
Sp34_30312800	-0.554918	0.0228139	0.0439856	Non	2.10256	0.114037	0.173594	Non	8.58589	1.73668e-16	5.44856e-16	L4	5.92842	6.20167e-12	2.28898e-11	L4
Sp34_10090300	-0.220307	0.0228228	0.0439978	Non	-0.604113	9.71934e-15	6.29666e-14	YA	-1.11475	5.27403e-38	2.89448e-37	YA	-0.730939	2.6901e-16	1.26164e-15	YA
Sp34_40301500	0.178156	0.0228275	0.0440021	Non	0.522024	4.04437e-12	2.19103e-11	L4	-0.293425	0.000151895	0.000276348	YA	-0.637293	5.51151e-17	2.66968e-16	YA
Sp34_50097400	-0.278427	0.0228366	0.0440147	Non	-0.745746	1.21174e-11	6.36572e-11	YA	-0.456586	5.13295e-05	9.67757e-05	YA	0.0107335	0.928611	0.946357	Non
Sp34_50311400	-0.71313	0.0228729	0.0440799	Non	0.0435837	0.895402	0.93075	Non	1.24438	8.70551e-05	0.000161589	L4	0.48767	0.137003	0.188306	Non
Sp34_40070900	-1.26922	0.0229162	0.0441584	Non	-0.136125	0.762257	0.822631	Non	0.0609337	0.89583	0.918241	Non	-1.07216	0.0492142	0.0746065	Non
Sp34_20218600	-0.252512	0.0229218	0.0441643	Non	0.444967	8.23139e-05	0.000226215	L4	0.999188	8.59138e-19	2.8887e-18	L4	0.301708	0.00663364	0.0116066	Non
Sp34_30178800	-0.50229	0.0229274	0.044168	Non	-1.66691	1.85386e-26	2.33508e-25	YA	-2.72602	5.30846e-50	3.65013e-49	YA	-1.5614	4.5281e-15	1.99335e-14	YA
Sp34_50005100	-0.158386	0.0229287	0.044168	Non	-0.510761	5.94496e-16	4.1915e-15	YA	-1.48635	2.14835e-111	3.49845e-110	YA	-1.13398	6.37113e-65	1.26319e-63	YA
Sp34_30038100	-0.140762	0.0229634	0.0442299	Non	-0.204205	6.72331e-05	0.000186803	YA	-0.915435	1.39046e-58	1.10347e-57	YA	-0.851993	1.121e-50	1.59566e-49	YA
Sp34_10042500	-0.199584	0.0229882	0.0442728	Non	0.202718	0.017273	0.0325406	Non	-0.123217	0.154633	0.198903	Non	-0.525518	1.17345e-09	3.76754e-09	YA
Sp34_20072600	-0.239935	0.022992	0.0442754	Non	0.531127	3.02515e-08	1.1953e-07	L4	-0.497077	9.14979e-07	1.92841e-06	YA	-1.26814	1.37647e-36	1.36153e-35	YA
Sp34_30041700	-0.193922	0.023009	0.0443031	Non	-0.857328	3.73601e-25	4.39916e-24	YA	-0.199886	0.0147292	0.0222477	Non	0.46352	7.21728e-08	2.04196e-07	L4
Sp34_10068600	-0.407645	0.0231279	0.0445273	Non	-0.886021	3.22713e-07	1.16934e-06	YA	-0.103871	0.540591	0.60229	Non	0.374505	0.0406393	0.0626061	Non
Sp34_10021300	-0.965197	0.0231503	0.0445654	Non	0.987816	0.0470112	0.0799493	Non	2.13998	7.02655e-06	1.405e-05	L4	0.186966	0.676751	0.740278	Non
Sp34_40151010	-0.241687	0.0231927	0.0446422	Non	0.417119	8.60124e-05	0.000235625	L4	0.752877	2.0847e-12	5.64344e-12	L4	0.0940706	0.37283	0.450868	Non
Sp34_30103600	-1.11241	0.0231979	0.0446424	Non	-1.82933	9.16717e-05	0.000250369	YA	-2.26228	1.69922e-06	3.52635e-06	YA	-1.54535	0.00144746	0.00278996	YA
Sp34_X0094110	-2.00397	0.0231973	0.0446424	Non	0.0341225	0.969111	0.98198	Non	1.36755	0.120187	0.158136	Non	-0.670542	0.448077	0.527755	Non
Sp34_50148200	0.532888	0.0232056	0.0446522	Non	0.880074	0.00036912	0.000928098	L4	1.14395	4.74801e-06	9.59918e-06	L4	0.796767	0.000583537	0.00118324	L4
Sp34_20322100	-0.337282	0.0232344	0.0447027	Non	-0.919234	4.90481e-12	2.64382e-11	YA	-1.27374	4.59242e-20	1.60515e-19	YA	-0.691791	1.36203e-06	3.49336e-06	YA
Sp34_20200010	0.496204	0.0233041	0.044832	Non	0.204942	0.15765	0.229659	Non	-2.45929	3.75862e-36	1.9754e-35	YA	-2.16803	2.26286e-35	2.14563e-34	YA
Sp34_40207200	-1.82793	0.0233538	0.0449226	Non	1.38938	0.338908	0.435735	Non	5.27943	1.48531e-05	2.90939e-05	L4	2.06212	0.0677599	0.0995446	Non
Sp34_X0198600	0.80256	0.023359	0.0449276	Non	0.795264	0.0205263	0.0380639	Non	0.359117	0.34488	0.409012	Non	0.366413	0.243192	0.312725	Non
Sp34_20290500	-0.187264	0.0234836	0.0451527	Non	-0.554425	1.59633e-11	8.30983e-11	YA	0.202832	0.0120974	0.0184455	Non	0.569993	1.20131e-11	4.36095e-11	L4
Sp34_40033120	-0.332133	0.0234837	0.0451527	Non	0.250012	0.061813	0.101629	Non	0.156044	0.266418	0.325511	Non	-0.4261	0.00239774	0.00447438	YA
Sp34_X0048000	1.72909	0.0234835	0.0451527	Non	-0.0854154	0.891779	0.928389	Non	-1.37378	0.0715156	0.098115	Non	0.440729	0.483477	0.562294	Non
Sp34_10137110	-0.243726	0.0235375	0.0452512	Non	0.215722	0.0441999	0.0756649	Non	0.0201121	0.851491	0.880625	Non	-0.439337	4.30584e-05	9.73911e-05	YA
Sp34_50229700	-0.207874	0.0237	0.0455585	Non	-0.333707	0.00010138	0.000275221	YA	-0.161244	0.0669447	0.0922549	Non	-0.035412	0.693414	0.754807	Non
Sp34_10340000	-0.173308	0.0237171	0.0455864	Non	-0.555176	1.17152e-17	9.17966e-17	YA	-0.952356	6.01885e-42	3.57806e-41	YA	-0.570488	1.95809e-15	8.78434e-15	YA
Sp34_50234100	0.718006	0.023732	0.04561	Non	0.380366	0.223535	0.308567	Non	0.25526	0.439343	0.504689	Non	0.5929	0.0474964	0.0722353	Non
Sp34_10141700	0.221033	0.0237394	0.0456142	Non	0.725237	5.51158e-14	3.42464e-13	L4	0.337199	0.000583758	0.00101226	L4	-0.167004	0.0823753	0.119202	Non
Sp34_X0106900	0.281272	0.0237371	0.0456142	Non	-0.743967	2.14244e-12	1.18421e-11	YA	-1.53791	9.06418e-40	5.15513e-39	YA	-0.512674	7.53476e-06	1.81574e-05	YA
Sp34_50402200	0.558715	0.023745	0.04562	Non	0.17049	0.448952	0.545671	Non	-0.136241	0.582623	0.641854	Non	0.251985	0.261169	0.332942	Non
Sp34_20001900	0.268288	0.0237569	0.0456378	Non	0.49147	8.86454e-05	0.000242567	L4	0.976631	7.93361e-15	2.34026e-14	L4	0.753449	1.90702e-10	6.41685e-10	L4
Sp34_30240510	-0.17671	0.0237697	0.0456574	Non	-0.472852	2.7755e-10	1.30727e-09	YA	-0.322225	2.25813e-05	4.36619e-05	YA	-0.0260832	0.735073	0.789571	Non
Sp34_40094400	1.89752	0.0238215	0.0457468	Non	-1.97859	0.0189347	0.0354107	Non	-0.0883144	0.916297	0.93487	Non	3.7878	6.91232e-06	1.67274e-05	L4
Sp34_X0115600	0.37645	0.0238198	0.0457468	Non	-0.917356	1.2333e-08	5.04968e-08	YA	-0.528552	0.00116572	0.00196734	YA	0.765254	3.47807e-06	8.6487e-06	L4
Sp34_50000900	1.39605	0.0238554	0.0458071	Non	0.533781	0.382729	0.480384	Non	0.117919	0.85455	0.88338	Non	0.980184	0.0936929	0.133738	Non
Sp34_10342600	-0.167469	0.0239262	0.0459378	Non	-1.37076	7.701e-148	6.61054e-145	YA	-2.44238	0	0	YA	-1.23908	1.33485e-79	3.62397e-78	YA
Sp34_20059200	-0.166709	0.0239667	0.0460056	Non	0.22709	0.00125583	0.00291038	L4	-0.243262	0.000767084	0.00131582	YA	-0.637061	8.65369e-19	4.53608e-18	YA
Sp34_40223610	2.98812	0.0239642	0.0460056	Non	-3.0103	0.0193421	0.0360627	Non	-3.20982	0.0134925	0.0204888	Non	2.7886	0.0334893	0.0523314	Non
Sp34_30198400	0.278144	0.0239826	0.0460261	Non	-0.885776	1.79899e-14	1.14729e-13	YA	-0.786372	3.86801e-11	9.96226e-11	YA	0.377549	0.00164246	0.00313504	L4
Sp34_40269900	0.231935	0.0239801	0.0460261	Non	0.361786	0.000363078	0.00091411	L4	0.351806	0.000667131	0.00115035	L4	0.221955	0.0276818	0.0439484	Non
Sp34_40075100	-0.709586	0.0240693	0.0461872	Non	-0.641826	0.0189955	0.0354975	Non	-0.185291	0.502055	0.565706	Non	-0.253051	0.417956	0.496732	Non
Sp34_10241000	-0.210695	0.0241007	0.0462424	Non	-0.461355	7.49257e-08	2.86359e-07	YA	-0.421585	1.96258e-06	4.06299e-06	YA	-0.170924	0.0595379	0.0886099	Non
Sp34_40322200	-0.854293	0.024133	0.0462994	Non	-1.11547	0.00303418	0.00664594	YA	0.170957	0.635934	0.691015	Non	0.432135	0.271925	0.344613	Non
Sp34_50350500	-0.229679	0.0241668	0.0463593	Non	0.511153	2.69956e-07	9.86296e-07	L4	0.637235	4.2592e-10	1.055e-09	L4	-0.103597	0.29635	0.370702	Non
Sp34_10184920	-0.172654	0.0241899	0.0463985	Non	-0.501079	5.30476e-13	3.06434e-12	YA	-0.572132	2.56008e-15	7.69401e-15	YA	-0.243707	0.000969359	0.0019107	YA
Sp34_50219500	-0.359434	0.0241947	0.0464025	Non	-1.63834	4.66027e-51	1.62948e-49	YA	-3.42117	3.54645e-145	8.45846e-144	YA	-2.14227	4.86457e-53	7.30258e-52	YA
Sp34_50281300	-3.33073	0.0242089	0.0464246	Non	-0.26826	0.814507	0.866189	Non	0.270618	0.812827	0.848002	Non	-2.79185	0.0589356	0.0878014	Non
Sp34_40355000	3.32313	0.0242246	0.0464496	Non	2.14449	0.192161	0.271569	Non	1.32884	0.44804	0.513236	Non	2.50749	0.062379	0.0924379	Non
Sp34_10341100	-0.194311	0.0242303	0.0464556	Non	-0.367083	2.49859e-06	8.2239e-06	YA	-0.261345	0.00127373	0.00214244	YA	-0.0885736	0.28747	0.361315	Non
Sp34_X0218810	-0.417841	0.0242349	0.0464593	Non	0.334608	0.0799854	0.127803	Non	1.4597	1.0074e-14	2.95795e-14	L4	0.707254	0.000167993	0.000359879	L4
Sp34_40245800	-0.26122	0.0242661	0.0465141	Non	-0.181738	0.115874	0.176093	Non	-1.0125	2.18991e-18	7.27419e-18	YA	-1.09198	4.0439e-21	2.35694e-20	YA
Sp34_40001400	1.5681	0.0243142	0.0466012	Non	-2.13993	0.0501231	0.0845297	Non	1.18692	0.126674	0.165866	Non	4.89496	2.32667e-06	5.85487e-06	L4
Sp34_10249600	0.567902	0.0243401	0.0466456	Non	-0.642748	0.0105381	0.0208192	Non	-0.160052	0.5264	0.588645	Non	1.0506	2.81588e-05	6.48067e-05	L4
Sp34_50106000	-1.59469	0.0243518	0.046663	Non	-1.9348	0.00130359	0.00301549	YA	-0.691904	0.209074	0.261419	Non	-0.351788	0.638394	0.706409	Non
Sp34_20139900	-0.12211	0.0243915	0.046734	Non	0.212053	8.28474e-05	0.000227463	L4	0.290396	8.07471e-08	1.79874e-07	L4	-0.0437673	0.417664	0.496418	Non
Sp34_10064700	0.227207	0.0244483	0.0468376	Non	-0.390298	4.32108e-05	0.000122883	YA	-0.669193	1.1655e-11	3.06635e-11	YA	-0.0516877	0.597363	0.669509	Non
Sp34_10275200	0.279599	0.024462	0.0468554	Non	0.430478	0.000548911	0.00134817	L4	0.552449	2.07987e-05	4.03199e-05	L4	0.40157	0.000724694	0.00145134	L4
Sp34_30238400	-0.094943	0.0244652	0.0468554	Non	-0.478494	1.7144e-35	3.32574e-34	YA	-0.93696	6.92431e-120	1.24568e-118	YA	-0.553409	1.8548e-42	2.09445e-41	YA
Sp34_50304200	-0.16675	0.0244656	0.0468554	Non	0.497085	1.87062e-11	9.67894e-11	L4	0.730053	8.9468e-23	3.40417e-22	L4	0.0662191	0.369679	0.447513	Non
Sp34_40018310	-0.292254	0.0244795	0.0468769	Non	-0.727683	6.25205e-11	3.10666e-10	YA	-1.04426	1.37182e-18	4.58919e-18	YA	-0.608826	7.79009e-07	2.03246e-06	YA
Sp34_40298420	-2.00664	0.0245153	0.0469403	Non	-0.310807	0.660456	0.738727	Non	0.398085	0.567253	0.627572	Non	-1.29775	0.149956	0.20396	Non
Sp34_40058200	0.768518	0.0245328	0.0469687	Non	1.52352	0.295466	0.390288	Non	7.09304	3.16533e-11	8.17839e-11	L4	6.33804	1.40832e-09	4.49574e-09	L4
Sp34_40130800	-1.03133	0.0245665	0.047028	Non	-0.528901	0.0656726	0.107306	Non	-1.49491	1.70791e-05	3.33079e-05	YA	-1.99734	1.48012e-06	3.78431e-06	YA
Sp34_30312710	-0.358778	0.0246627	0.0472071	Non	1.75935	0.00111653	0.00261401	L4	6.53994	2.24988e-42	1.35008e-41	L4	4.42181	8.86773e-51	1.26934e-49	L4
Sp34_20161500	-0.264764	0.024699	0.0472611	Non	0.0929312	0.390348	0.488269	Non	-0.108016	0.339062	0.402887	Non	-0.465712	3.94146e-05	8.94438e-05	YA
Sp34_20223900	-0.124825	0.0246944	0.0472611	Non	-0.289207	5.63469e-09	2.37623e-08	YA	-0.940815	1.43582e-71	1.39475e-70	YA	-0.776432	5.47017e-49	7.40296e-48	YA
