## Supplementary tables for "Species-specific evolution of conserved noncoding elements associated with distinctive traits of *Caenorhabditis inopinata*" (part 3 of 3)

### Sheet: Table S8 (continued)
#Table S8. List of differentially expressed genes between stages and sexes in C. inopinata.
Sp34_50202100	2.46406	0.0246966	0.0472611	Non	-0.374078	0.639367	0.720543	Non	-2.18361	0.045841	0.0648072	Non	0.654529	0.415078	0.493952	Non
Sp34_30325000	-0.382524	0.0247027	0.0472629	Non	0.247373	0.115816	0.17602	Non	0.153476	0.348193	0.412503	Non	-0.476422	0.00372892	0.00676189	YA
Sp34_10167020	0.268515	0.02474	0.0473292	Non	0.227012	0.0272016	0.0489617	Non	-1.0404	6.52116e-20	2.26554e-19	YA	-0.9989	5.23129e-20	2.89773e-19	YA
Sp34_30336900	-0.152178	0.0247508	0.0473446	Non	0.231141	0.000523778	0.00129106	L4	0.296185	1.10268e-05	2.17828e-05	L4	-0.0871337	0.193756	0.255954	Non
Sp34_50172100	0.632506	0.0247874	0.0474096	Non	-0.0391418	0.890144	0.926979	Non	0.673578	0.0173186	0.0259195	Non	1.34523	1.86027e-06	4.71442e-06	L4
Sp34_X0184000	0.214623	0.0247948	0.0474185	Non	0.414262	1.09442e-05	3.35636e-05	L4	0.371783	0.000113353	0.000208585	L4	0.172144	0.0655716	0.0967276	Non
Sp34_10292900	-0.461107	0.0248044	0.0474316	Non	-1.53832	1.0577e-25	1.27877e-24	YA	-2.1455	9.38222e-37	5.0046e-36	YA	-1.06828	1.15408e-08	3.45973e-08	YA
Sp34_20166600	-0.142121	0.0248506	0.0475148	Non	-0.237125	0.000125334	0.000335683	YA	-0.194077	0.0018954	0.00314678	YA	-0.0990726	0.114048	0.159742	Non
Sp34_20052220	-0.304874	0.0248628	0.047533	Non	-0.0768563	0.539121	0.632085	Non	-0.0615998	0.634709	0.689812	Non	-0.289617	0.0277479	0.0440377	Non
Sp34_40295500	-1.09341	0.0249036	0.0476058	Non	-0.332066	0.210305	0.292729	Non	-2.22541	3.05556e-10	7.61289e-10	YA	-2.98675	2.90511e-12	1.09395e-11	YA
Sp34_30043900	-0.180146	0.0249193	0.0476306	Non	0.895152	1.77357e-30	2.80374e-29	L4	0.51158	1.74195e-10	4.37975e-10	L4	-0.563718	5.61828e-13	2.20534e-12	YA
Sp34_40181200	-1.81343	0.0249397	0.0476643	Non	1.1729	0.171313	0.246489	Non	8.88178	5.24138e-26	2.18104e-25	L4	5.89545	8.72351e-13	3.39071e-12	L4
Sp34_30273310	-0.246528	0.0249617	0.0477012	Non	-0.233991	0.025261	0.0458097	Non	0.0393414	0.711378	0.759325	Non	0.0268048	0.80447	0.85051	Non
Sp34_50184610	0.424028	0.024988	0.0477462	Non	0.406401	0.0139716	0.0268907	Non	-0.278457	0.134141	0.17481	Non	-0.26083	0.122765	0.170548	Non
Sp34_50268700	-3.49071	0.025047	0.0478538	Non	0.634934	0.601865	0.68843	Non	0.26053	0.83769	0.868363	Non	-3.86511	0.0106547	0.0180704	Non
Sp34_20146700	-0.235	0.0250663	0.0478854	Non	-0.98829	7.33551e-28	9.99492e-27	YA	-1.36894	5.39684e-46	3.44318e-45	YA	-0.615649	6.31375e-10	2.05519e-09	YA
Sp34_40271300	-0.935783	0.0251049	0.0479539	Non	0.717779	0.110319	0.168652	Non	1.72295	7.84027e-05	0.000145955	L4	0.0693886	0.872279	0.902646	Non
Sp34_50332900	3.5864	0.0251919	0.0481149	Non	-0.726892	0.577365	0.667534	Non	-3.37748	0.0345087	0.0496388	Non	0.935813	0.47502	0.553901	Non
Sp34_10238800	0.261478	0.0252073	0.0481391	Non	-0.741717	6.82153e-16	4.78399e-15	YA	-1.45799	8.12426e-43	4.90642e-42	YA	-0.454791	1.19493e-05	2.83107e-05	YA
Sp34_20074700	-0.790912	0.0252594	0.0482332	Non	1.52343	5.12857e-20	4.65613e-19	L4	-1.7189	5.38074e-11	1.37848e-10	YA	-4.03324	4.79113e-44	5.66438e-43	YA
Sp34_20128810	-0.121255	0.0252649	0.0482363	Non	0.466385	1.01402e-19	9.02001e-19	L4	0.176564	0.000929921	0.00158512	L4	-0.411077	3.50656e-15	1.55168e-14	YA
Sp34_50128900	-0.196893	0.0252665	0.0482363	Non	-1.21875	1.88485e-90	2.47017e-88	YA	-3.07498	0	0	YA	-2.05312	8.51955e-160	9.75598e-158	YA
Sp34_40118400	0.15539	0.0252698	0.0482373	Non	0.0108616	0.865775	0.906871	Non	-1.09124	5.63978e-59	4.49973e-58	YA	-0.946707	4.32492e-46	5.37277e-45	YA
Sp34_30102510	-0.544285	0.0252783	0.0482483	Non	-0.73521	0.00218742	0.00489809	YA	-0.0416518	0.861736	0.889366	Non	0.149274	0.540882	0.617361	Non
Sp34_50299100	-0.175036	0.0252837	0.0482533	Non	0.703221	4.21694e-19	3.6162e-18	L4	1.12791	1.90639e-46	1.22327e-45	L4	0.249653	0.00140251	0.00271034	L4
Sp34_X0145800	2.6505	0.0252869	0.0482542	Non	1.59529	0.00194575	0.00439708	L4	-3.49702	0.00192166	0.0031883	YA	-2.44181	0.00010887	0.000237467	YA
Sp34_50420600	-0.455508	0.0252923	0.0482592	Non	-0.428862	0.01853	0.0347183	Non	-0.311847	0.0977343	0.130848	Non	-0.338494	0.0872042	0.125468	Non
Sp34_40244600	-0.592524	0.0252984	0.0482656	Non	-0.576589	0.00662822	0.0136296	Non	-0.778832	0.000695462	0.00119735	YA	-0.794767	0.00148177	0.0028521	YA
Sp34_20094500	-0.531707	0.0253188	0.0482994	Non	-0.453679	0.0538105	0.0899619	Non	0.412796	0.0707279	0.0971014	Non	0.334768	0.170643	0.228548	Non
Sp34_20024920	-0.850546	0.0253995	0.0484479	Non	1.5192	0.000156108	0.000413461	L4	1.75701	1.76239e-05	3.4333e-05	L4	-0.612743	0.0999346	0.141831	Non
Sp34_50298500	0.148395	0.0254822	0.0486004	Non	-0.318845	7.13107e-08	2.73029e-07	YA	-0.657611	2.90497e-25	1.1867e-24	YA	-0.19037	0.00231456	0.00433227	YA
Sp34_50146500	3.13358	0.0254959	0.0486213	Non	1.717	0.18606	0.264143	Non	-0.683506	0.665595	0.718093	Non	0.733075	0.494773	0.572932	Non
Sp34_30253200	-0.160455	0.0255119	0.0486466	Non	-0.468111	1.50587e-12	8.40469e-12	YA	-1.12885	1.90849e-60	1.56248e-59	YA	-0.82119	2.14021e-32	1.86048e-31	YA
Sp34_40182500	-0.167963	0.025515	0.0486471	Non	-0.23665	0.000998342	0.00235336	YA	0.152346	0.0365079	0.0523039	Non	0.221033	0.00292697	0.00539768	L4
Sp34_20074600	0.178652	0.0255607	0.0487235	Non	0.176188	0.0225932	0.0414756	Non	-0.376778	1.91892e-06	3.97445e-06	YA	-0.374314	1.68283e-06	4.2854e-06	YA
Sp34_X0124100	0.762061	0.0255592	0.0487235	Non	0.724673	0.04561	0.0777513	Non	0.954736	0.00968057	0.0149222	Non	0.992125	0.00299353	0.0055102	L4
Sp34_30137400	-0.882187	0.0255909	0.0487751	Non	0	1	1	Non	7.22131	1.69552e-11	4.43077e-11	L4	6.25805	7.01232e-09	2.13695e-08	L4
Sp34_30255400	-0.127498	0.0255933	0.0487751	Non	0.0543482	0.329992	0.426027	Non	-0.215592	0.000135609	0.000248031	YA	-0.397438	1.85983e-12	7.09458e-12	YA
Sp34_20229500	-0.576336	0.0256229	0.0488239	Non	-0.858747	0.00193736	0.00437985	YA	0.676929	0.00734427	0.0114704	Non	0.95934	0.000677115	0.00136124	L4
Sp34_40270500	0.253699	0.0256245	0.0488239	Non	-0.429015	8.50018e-05	0.000233005	YA	-1.46286	3.95889e-39	2.23097e-38	YA	-0.780148	2.18324e-12	8.27878e-12	YA
Sp34_50012200	-0.696908	0.0256689	0.0489033	Non	0.913512	0.000326597	0.000827726	L4	-0.0499422	0.8597	0.887778	Non	-1.66036	7.23057e-09	2.20234e-08	YA
Sp34_30045800	-0.305373	0.0256758	0.0489111	Non	-0.60601	1.9356e-06	6.44249e-06	YA	-0.525767	5.46112e-05	0.000102773	YA	-0.22513	0.0930113	0.132892	Non
Sp34_30173200	-0.17538	0.0256814	0.0489133	Non	-0.566173	5.86117e-16	4.13412e-15	YA	-0.553946	3.94443e-14	1.13559e-13	YA	-0.163153	0.030839	0.048551	Non
Sp34_30316800	0.648032	0.0256826	0.0489133	Non	0.871058	0.000934896	0.00221322	L4	-0.0385287	0.896048	0.918412	Non	-0.261554	0.31115	0.386643	Non
Sp34_30335810	-0.173162	0.0257107	0.0489563	Non	-0.274593	0.000200118	0.00052253	YA	-0.46835	5.64094e-10	1.39031e-09	YA	-0.366919	1.37039e-06	3.5143e-06	YA
Sp34_X0045500	0.380647	0.0257085	0.0489563	Non	0.506913	0.00369001	0.00795655	L4	0.667286	0.00020879	0.00037599	L4	0.54102	0.00104067	0.00204427	L4
Sp34_10092000	0.986261	0.0257491	0.0490241	Non	0.517841	0.283356	0.377155	Non	1.84332	9.34001e-05	0.000172901	L4	2.31174	3.52213e-07	9.41907e-07	L4
Sp34_10051920	-1.66634	0.0257603	0.04904	Non	0.554702	0.506642	0.601722	Non	7.5019	6.30832e-21	2.26334e-20	L4	5.28086	1.79314e-11	6.42582e-11	L4
Sp34_20015800	-0.789656	0.025792	0.0490951	Non	-2.19251	4.26497e-18	3.42458e-17	YA	-2.86616	1.18586e-23	4.63449e-23	YA	-1.4633	8.20135e-06	1.97106e-05	YA
Sp34_50253700	3.3685	0.0258018	0.0491084	Non	-0.933105	0.515943	NA	Non	-2.40862	0.119843	0.157754	Non	1.89298	0.175089	0.233766	Non
Sp34_20261800	0.644958	0.0258358	0.0491677	Non	0.672601	0.0547529	0.0913595	Non	1.45124	2.29058e-05	4.42558e-05	L4	1.4236	1.80157e-06	4.57279e-06	L4
Sp34_40104500	-0.369526	0.0259532	0.0493858	Non	-0.811465	3.45096e-10	1.61302e-09	YA	-0.97466	7.84079e-12	2.07416e-11	YA	-0.53272	0.000576965	0.00117084	YA
Sp34_50032800	-0.36494	0.0259865	0.0494438	Non	0.439334	0.00275372	0.00606411	L4	-0.112835	0.468954	0.533864	Non	-0.917109	3.53169e-09	1.09493e-08	YA
Sp34_20306400	-0.126374	0.0259984	0.0494557	Non	-0.25763	9.57897e-06	2.9567e-05	YA	0.602846	4.11521e-26	1.71682e-25	L4	0.734103	8.62482e-37	8.55965e-36	L4
Sp34_X0235200	-0.285246	0.0259983	0.0494557	Non	-0.0738747	0.546941	0.639259	Non	-0.0490121	0.694871	0.744903	Non	-0.260384	0.0385947	0.0596827	Non
Sp34_X0217200	0.54659	0.0260014	0.049456	Non	0.417767	0.107498	0.164958	Non	0.749071	0.00454069	0.00725341	L4	0.877894	0.000266584	0.00056066	L4
Sp34_X0096500	0.318453	0.0260095	0.049466	Non	0.0686186	0.609831	0.69559	Non	-0.0996498	0.481835	0.546127	Non	0.150184	0.269164	0.34155	Non
Sp34_30082210	0.296938	0.0260291	0.049498	Non	1.00425	1.84646e-14	1.17626e-13	L4	0.0804772	0.546268	0.607706	Non	-0.626836	1.74617e-06	4.43847e-06	YA
Sp34_40100300	0.176058	0.0260337	0.0495013	Non	-0.305625	5.28324e-05	0.000148693	YA	-0.16174	0.037203	0.0532356	Non	0.319943	3.33803e-05	7.63221e-05	L4
Sp34_30086700	-0.168677	0.0260521	0.0495255	Non	-0.290106	0.000116108	0.000312486	YA	0.285189	0.000147056	0.000267843	L4	0.406619	8.56233e-08	2.4103e-07	L4
Sp34_40318300	-0.276919	0.0260497	0.0495255	Non	-0.108573	0.359698	0.456651	Non	0.140986	0.242655	0.299447	Non	-0.0273593	0.823079	0.864911	Non
Sp34_20037900	-0.220814	0.026218	0.0498304	Non	-0.306385	0.00159731	0.00365293	YA	0.228097	0.0187069	0.0278715	Non	0.313669	0.00160001	0.00306023	L4
Sp34_30056900	-0.248547	0.0262182	0.0498304	Non	-1.182	6.14913e-35	1.16009e-33	YA	-1.41172	7.57634e-44	4.65258e-43	YA	-0.478258	7.18592e-06	1.73589e-05	YA
Sp34_20227100	-1.48793	0.0262457	0.0498773	Non	1.5912	0.0291255	0.0520427	Non	8.37237	9.8432e-32	4.67906e-31	L4	5.29325	1.14889e-14	4.94072e-14	L4
Sp34_20122500	-0.622314	0.026261	0.0499011	Non	0.435809	0.125463	0.188628	Non	1.07283	0.000142136	0.000259225	L4	0.0147028	0.958489	0.969342	Non
Sp34_X0194600	0.175528	0.0263282	0.0500233	Non	0.259872	0.00102814	0.00241797	L4	0.551814	4.1201e-12	1.10215e-11	L4	0.46747	2.70734e-09	8.46264e-09	L4
Sp34_40263800	4.74515	0.0263552	0.0500691	Non	0.0563328	0.976388	0.986858	Non	-4.30664	0.0438982	0.0622083	Non	0.382183	0.840794	0.879646	Non
Sp34_X0201100	-2.10879	0.0263595	0.0500718	Non	-2.9179	2.92909e-69	1.9491e-67	YA	-6.96275	2.11597e-52	1.5132e-51	YA	-6.15364	4.13593e-13	1.63969e-12	YA
Sp34_50226100	-0.204333	0.0263826	0.0501104	Non	-0.449149	2.12045e-08	8.49567e-08	YA	-0.473684	2.41749e-08	5.53597e-08	YA	-0.228868	0.00904662	0.0155065	Non
Sp34_50415300	-0.891797	0.0264195	0.0501751	Non	1.38144	0.30512	0.400231	Non	6.35103	3.23618e-09	7.72359e-09	L4	4.07779	7.1138e-06	1.71917e-05	L4
Sp34_10269400	-0.700334	0.0264337	0.0501939	Non	-1.38261	1.01164e-12	5.7125e-12	YA	-3.03253	8.69362e-35	4.44994e-34	YA	-2.35025	1.84849e-17	9.1447e-17	YA
Sp34_X0278300	-0.319536	0.0264352	0.0501939	Non	0.0479667	0.883241	0.921154	Non	4.26995	7.65622e-65	6.68806e-64	L4	3.90245	2.05988e-53	3.13172e-52	L4
Sp34_10064800	0.229415	0.0264577	0.0502313	Non	-0.273974	0.00215614	0.00483182	YA	-0.76113	7.65579e-15	2.26092e-14	YA	-0.257741	0.00681004	0.0119001	Non
Sp34_40182100	-1.52294	0.0264907	0.0502883	Non	1.61238	0.0379194	0.0660378	Non	9.05383	3.61005e-33	1.78051e-32	L4	5.91851	8.22889e-17	3.94845e-16	L4
Sp34_40157300	-1.33784	0.0265165	0.050332	Non	1.78857	0.0102545	0.020322	Non	8.69478	7.29632e-38	3.99086e-37	L4	5.56837	5.98299e-19	3.16682e-18	L4
Sp34_40029600	0.897133	0.0265518	0.0503935	Non	0.893262	0.00142642	0.0032818	L4	-2.12844	1.63278e-08	3.76946e-08	YA	-2.12457	1.82738e-11	6.54588e-11	YA
Sp34_40009500	-0.284909	0.0265552	0.0503945	Non	0.138185	0.329703	0.425825	Non	1.22265	1.70688e-19	5.8717e-19	L4	0.799553	3.30901e-09	1.02768e-08	L4
Sp34_20028300	2.16186	0.0265869	0.0504492	Non	-0.203375	0.804959	0.858623	Non	-1.45159	0.140559	0.182455	Non	0.913648	0.260221	0.331994	Non
Sp34_30060700	-0.246779	0.0266011	0.0504707	Non	-1.11627	6.82373e-37	1.38803e-35	YA	-1.59877	3.05141e-60	2.48793e-59	YA	-0.729275	1.37211e-12	5.27352e-12	YA
Sp34_50247600	-0.153536	0.0266111	0.0504841	Non	-0.517307	7.35265e-17	5.50503e-16	YA	-0.577786	5.90412e-19	1.99718e-18	YA	-0.214015	0.00128785	0.00250094	YA
Sp34_10211510	-0.500926	0.0266848	0.0506184	Non	0.383762	0.0917208	0.143844	Non	0.977707	1.65033e-05	3.22061e-05	L4	0.0930194	0.681484	0.744634	Non
Sp34_10185200	0.227349	0.0267217	0.0506829	Non	-0.959658	9.31506e-39	2.06616e-37	YA	-2.44302	2.06338e-159	5.75042e-158	YA	-1.25601	2.20242e-46	2.76098e-45	YA
Sp34_30293700	0.169979	0.0267379	0.0507081	Non	-0.0248258	0.739595	0.804344	Non	0.226497	0.00319308	0.00518368	L4	0.421301	1.62656e-08	4.81951e-08	L4
Sp34_50142800	-0.258731	0.0267461	0.0507183	Non	0.628411	6.306e-08	2.42576e-07	L4	0.809848	5.86665e-12	1.55978e-11	L4	-0.0772948	0.502558	0.580367	Non
Sp34_40207000	-0.375114	0.0268271	0.0508664	Non	-0.423701	0.0113255	0.0222314	Non	0.0254325	0.879333	0.904498	Non	0.07402	0.66179	0.727073	Non
Sp34_30180100	-0.18892	0.0268608	0.0509248	Non	-0.440141	7.16361e-09	2.99744e-08	YA	-0.538057	1.66081e-11	4.34387e-11	YA	-0.286836	0.000450196	0.000924189	YA
Sp34_40236810	-0.116049	0.0268991	0.0509918	Non	-0.64962	3.71169e-43	1.00192e-41	YA	-1.16234	1.66734e-121	3.06119e-120	YA	-0.628771	4.73713e-36	4.61418e-35	YA
Sp34_40030500	-0.935676	0.0269514	0.0510855	Non	-1.98625	2.10925e-06	6.99605e-06	YA	-0.469079	0.235272	0.290979	Non	0.581498	0.19138	0.253245	Non
Sp34_X0034100	0.147836	0.0269548	0.0510864	Non	0.623288	1.72047e-20	1.61229e-19	L4	0.803743	1.48161e-32	7.18637e-32	L4	0.328291	7.50498e-07	1.95893e-06	L4
Sp34_10102100	-0.685995	0.0269669	0.0511037	Non	1.17123	0.000616683	0.00150152	L4	1.82706	7.25568e-08	1.62263e-07	L4	-0.0301639	0.923257	0.942138	Non
Sp34_10159300	-1.82381	0.0269808	0.0511245	Non	1.55625	0.0308879	0.0548948	Non	1.42587	0.055815	0.0779334	Non	-1.95419	0.0148775	0.0247276	Non
Sp34_10067400	-0.475487	0.0269903	0.0511367	Non	-0.647622	0.000348562	0.000879112	YA	-0.923934	1.71993e-06	3.56893e-06	YA	-0.751798	0.000232312	0.000491534	YA
Sp34_30156400	-2.55938	0.026993	0.0511367	Non	-1.21658	0.0264964	0.0478479	Non	-1.6162	0.0105063	0.0161408	Non	-2.959	0.00789911	0.0136734	Non
Sp34_30333620	1.19201	0.0270133	0.0511695	Non	0.165781	0.79327	0.849208	Non	0.867209	0.162419	0.208004	Non	1.89344	0.00061184	0.00123712	L4
Sp34_20103300	0.205438	0.0271469	0.0514171	Non	-0.499399	7.6933e-12	4.10054e-11	YA	-1.42474	2.17398e-63	1.86801e-62	YA	-0.719904	2.32275e-18	1.19785e-17	YA
Sp34_10161800	-0.790002	0.0271818	0.0514776	Non	-2.11104	5.18869e-06	1.65145e-05	YA	1.46607	5.32834e-05	0.000100385	L4	2.7871	1.28409e-09	4.10871e-09	L4
Sp34_10059710	-0.795333	0.0272014	0.0515092	Non	-0.534729	0.0922936	0.144635	Non	-0.0545148	0.864421	0.89159	Non	-0.315119	0.379624	0.457753	Non
Sp34_40205700	-1.61965	0.0272238	0.051546	Non	1.62696	0.0349678	0.0613832	Non	9.01512	2.70078e-32	1.30115e-31	L4	5.76851	8.48152e-15	3.67663e-14	L4
Sp34_10115900	0.225886	0.0272287	0.0515497	Non	-0.794899	5.80564e-20	5.24861e-19	YA	-1.50692	3.60083e-56	2.74074e-55	YA	-0.486134	2.59345e-07	7.01109e-07	YA
Sp34_30307600	1.20055	0.0272936	0.0516669	Non	0.63156	0.123615	0.186242	Non	-0.941962	0.0807844	0.109861	Non	-0.372968	0.369958	0.44779	Non
Sp34_X0178300	-0.7675	0.0272972	0.0516682	Non	-0.359163	0.345927	0.442814	Non	1.22705	0.000456373	0.000799122	L4	0.818711	0.0307168	0.0483629	Non
Sp34_30242500	0.571778	0.0273603	0.0517821	Non	0.397492	0.108136	0.165817	Non	-0.139185	0.591783	0.650321	Non	0.0351017	0.886987	0.913633	Non
Sp34_10306600	-0.208707	0.0273635	0.0517826	Non	-0.773435	1.45353e-17	1.1348e-16	YA	-0.307618	0.000722649	0.00124224	YA	0.25711	0.00639191	0.01121	Non
Sp34_X0013000	0.220603	0.0274046	0.0518547	Non	-0.122868	0.157266	0.229201	Non	-0.652195	7.49644e-12	1.98453e-11	YA	-0.308724	0.000800281	0.00159201	YA
Sp34_10183500	-1.11047	0.0274471	0.0519295	Non	-0.580995	0.162779	0.23605	Non	-0.256233	0.546579	0.607938	Non	-0.785709	0.113337	0.158884	Non
Sp34_40194100	0.193356	0.0274785	0.0519834	Non	0.125415	0.158364	0.230524	Non	0.585084	5.39107e-11	1.38093e-10	L4	0.653025	7.99391e-14	3.29495e-13	L4
Sp34_X0197900	0.273507	0.0274828	0.0519858	Non	-1.35804	7.76745e-37	1.5744e-35	YA	-1.70212	3.17611e-49	2.15488e-48	YA	-0.0705715	0.544253	0.620693	Non
Sp34_10250500	-0.245481	0.0274947	0.0520027	Non	-1.88659	3.51342e-126	1.40275e-123	YA	-2.42511	3.20142e-152	8.31253e-151	YA	-0.784006	6.5111e-15	2.83763e-14	YA
Sp34_50245020	0.268751	0.0275012	0.0520093	Non	1.03602	4.60701e-15	3.05379e-14	L4	1.55635	5.52433e-32	2.63797e-31	L4	0.789083	9.5526e-11	3.27539e-10	L4
Sp34_10068500	-0.249812	0.0275168	0.0520333	Non	-0.334814	0.000160355	0.000424123	YA	-0.99207	5.68206e-23	2.17867e-22	YA	-0.907068	1.29128e-18	6.7252e-18	YA
Sp34_30085400	-0.156472	0.0275556	0.0521011	Non	-0.398692	2.534e-10	1.19845e-09	YA	-1.16946	2.12029e-68	1.9605e-67	YA	-0.92724	4.21767e-43	4.82051e-42	YA
Sp34_30132400	-0.190499	0.0275735	0.0521236	Non	-0.440785	5.31533e-09	2.24707e-08	YA	-1.00224	1.72107e-35	8.91423e-35	YA	-0.751954	3.5782e-20	1.99566e-19	YA
Sp34_X0059800	-0.201806	0.0275717	0.0521236	Non	0.0339763	0.701712	0.773433	Non	0.151475	0.092811	0.124819	Non	-0.0843073	0.349957	0.427286	Non
Sp34_20044520	0.197618	0.027627	0.0522191	Non	-0.11492	0.146947	0.216511	Non	-0.39134	5.40613e-06	1.08977e-05	YA	-0.0788017	0.343677	0.420553	Non
Sp34_10010400	-1.75442	0.0276365	0.0522309	Non	1.53328	0.0643859	0.105435	Non	8.68113	3.656e-26	1.52702e-25	L4	5.39344	2.13458e-11	7.61272e-11	L4
Sp34_30193300	-0.185722	0.0276392	0.0522309	Non	0.384222	4.2697e-06	1.37065e-05	L4	0.169962	0.0431402	0.0612021	Non	-0.399982	1.84259e-06	4.67226e-06	YA
Sp34_30197400	-0.332478	0.0277218	0.0523813	Non	-0.955745	0.000347193	0.000876045	YA	5.2525	5.86481e-158	1.60935e-156	L4	5.87577	9.05086e-137	6.44162e-135	L4
Sp34_20073000	0.150454	0.0277412	0.0524123	Non	0.548852	1.42027e-10	6.85305e-10	L4	1.89131	7.47304e-122	1.37627e-120	L4	1.49291	4.74351e-90	1.57799e-88	L4
Sp34_10041800	1.04224	0.0278432	0.0525937	Non	-1.36041	0.0619952	0.10186	Non	1.21917	0.0271802	0.0397012	Non	3.62182	6.9814e-08	1.97742e-07	L4
Sp34_10100220	-0.137797	0.0278406	0.0525937	Non	-0.263539	2.93151e-06	9.57355e-06	YA	-0.502129	2.65674e-17	8.5452e-17	YA	-0.376387	3.15651e-10	1.04577e-09	YA
Sp34_20266200	0.170826	0.0278893	0.0526751	Non	-0.709578	1.44747e-26	1.83126e-25	YA	-1.71238	1.51319e-122	2.80703e-121	YA	-0.831981	5.76262e-31	4.78584e-30	YA
Sp34_50418010	0.407459	0.0279012	0.0526919	Non	-0.275091	0.0996354	0.154506	Non	-0.420756	0.0195143	0.0290357	Non	0.261793	0.129379	0.178777	Non
Sp34_X0020600	3.31573	0.0279391	0.0527577	Non	2.08204	0.216142	0.29976	Non	1.32884	0.455297	0.520642	Non	2.56253	0.0658832	0.0971393	Non
Sp34_20153900	0.322685	0.0280398	0.0529423	Non	-1.15298	7.13745e-24	7.88519e-23	YA	-2.48797	2.15898e-77	2.27137e-76	YA	-1.0123	5.96585e-15	2.60763e-14	YA
Sp34_30024100	-0.472085	0.0280718	0.052997	Non	-0.421509	0.136047	0.202519	Non	1.75278	2.28318e-13	6.40193e-13	L4	1.70221	9.14344e-11	3.1369e-10	L4
Sp34_X0072100	-0.512443	0.0281618	0.053161	Non	-0.368522	0.122083	0.18417	Non	0.623595	0.00609834	0.00960592	L4	0.479674	0.0494572	0.0749366	Non
Sp34_10290200	0.219917	0.0282193	0.053264	Non	-0.00196269	0.983909	0.992348	Non	0.111965	0.26256	0.321302	Non	0.333845	0.000625858	0.00126431	L4
Sp34_20252100	0.575511	0.0282503	0.0533167	Non	0.823313	0.000111742	0.000301301	L4	-0.832939	0.000986037	0.00167726	YA	-1.08074	1.44714e-06	3.70208e-06	YA
Sp34_20068400	0.613423	0.0282694	0.0533471	Non	0.277129	0.359745	0.456677	Non	0.771518	0.0110189	0.0168687	Non	1.10781	7.02711e-05	0.000155863	L4
Sp34_20044000	-0.267833	0.0282743	0.0533506	Non	-1.10888	7.42645e-27	9.56469e-26	YA	-1.74526	1.63141e-55	1.23072e-54	YA	-0.904212	3.77309e-15	1.66796e-14	YA
Sp34_50351200	-0.49234	0.0283225	0.0534357	Non	-0.936908	8.36973e-07	2.90403e-06	YA	-0.840613	2.35475e-05	4.54563e-05	YA	-0.396045	0.0678873	0.0997154	Non
Sp34_10218700	-0.128996	0.0283516	0.0534848	Non	-0.0377208	0.520828	0.614879	Non	0.482764	2.10693e-16	6.58239e-16	L4	0.391488	2.83462e-11	1.00432e-10	L4
Sp34_X0058710	1.13473	0.0284208	0.0536096	Non	1.49805	0.0046425	0.00982284	L4	0.749455	0.19572	0.246256	Non	0.386134	0.402376	0.480792	Non
Sp34_40320600	2.3977	0.0284363	0.0536331	Non	-1.4303	0.0583551	0.0966374	Non	-3.28945	0.00198128	0.00328388	YA	0.53855	0.499882	0.577836	Non
Sp34_20177200	-0.548883	0.0284463	0.0536462	Non	0.152582	0.53402	0.627519	Non	-2.5026	5.16491e-24	2.04309e-23	YA	-3.20407	4.18398e-38	4.28815e-37	YA
Sp34_40335400	-0.165689	0.0284831	0.0537097	Non	-0.590019	3.85905e-17	2.94454e-16	YA	-0.668582	2.2245e-20	7.84416e-20	YA	-0.244251	0.000899239	0.00177817	YA
Sp34_40158300	-0.272786	0.0285213	0.053776	Non	0.244355	0.049644	0.0837877	Non	0.704537	1.61667e-08	3.73323e-08	L4	0.187397	0.131686	0.18167	Non
Sp34_50390730	1.70422	0.0285264	0.0537798	Non	-1.07294	0.118498	0.179531	Non	-1.26815	0.104163	0.138688	Non	1.50901	0.0275506	0.0437634	Non
Sp34_40296400	-0.349691	0.0285454	0.0538099	Non	0.19321	0.207508	0.289586	Non	0.0893661	0.567577	0.627892	Non	-0.453535	0.003803	0.00688805	YA
Sp34_30285600	-0.196564	0.0286097	0.0539253	Non	-0.638878	2.13547e-13	1.27652e-12	YA	-0.895234	3.11693e-24	1.24094e-23	YA	-0.45292	3.30314e-07	8.8533e-07	YA
Sp34_X0250400	1.1868	0.028625	0.0539484	Non	0.366097	0.387447	0.485048	Non	-0.863357	0.109941	0.145632	Non	-0.0426596	0.920294	0.939865	Non
Sp34_30017600	-0.158859	0.0286961	0.0540765	Non	0.383913	3.15322e-07	1.14473e-06	L4	1.15338	3.52682e-54	2.60236e-53	L4	0.61061	7.95906e-17	3.82515e-16	L4
Sp34_10146110	-0.234144	0.0287108	0.0540983	Non	-0.435948	3.61084e-07	1.30178e-06	YA	-0.884981	1.86147e-20	6.58871e-20	YA	-0.683177	3.85573e-12	1.44068e-11	YA
Sp34_30331100	-0.321557	0.028728	0.0541249	Non	0.70493	2.27111e-05	6.70629e-05	L4	1.57725	2.21813e-22	8.34378e-22	L4	0.550761	0.00028445	0.000597182	L4
Sp34_50033200	0.529754	0.0287678	0.0541941	Non	0.618907	0.0443486	0.075857	Non	1.94276	2.50795e-11	6.51097e-11	L4	1.85361	1.50881e-12	5.78025e-12	L4
Sp34_40162200	-0.704719	0.0287727	0.054197	Non	-0.68438	0.00615951	0.0127421	Non	-1.0089	0.000221914	0.000399102	YA	-1.02924	0.00067438	0.0013562	YA
Sp34_50262400	0.140459	0.0287755	0.054197	Non	-0.339833	1.8426e-09	8.11954e-09	YA	-1.00124	1.10234e-60	9.07897e-60	YA	-0.520944	4.3321e-18	2.20858e-17	YA
Sp34_40154300	-0.265257	0.0287907	0.0542197	Non	-0.756894	3.55561e-11	1.79802e-10	YA	-0.320812	0.00530733	0.00841112	YA	0.170825	0.156622	0.211946	Non
Sp34_50000300	1.0147	0.0288334	0.0542943	Non	0.359053	0.439168	0.536362	Non	-0.58285	0.209293	0.261638	Non	0.0727927	0.875374	0.905063	Non
Sp34_10303710	-0.458554	0.0288831	0.0543821	Non	-0.989939	7.00693e-06	2.19918e-05	YA	0.396281	0.0509889	0.0715807	Non	0.927666	4.2388e-05	9.5972e-05	L4
Sp34_X0076600	-0.673957	0.0289008	0.0544096	Non	-3.60413	2.67138e-23	2.87538e-22	YA	2.13018	7.19729e-12	1.90732e-11	L4	5.06034	8.90605e-45	1.07498e-43	L4
Sp34_20201400	0.343213	0.0289164	0.0544273	Non	0.437504	0.00364708	0.00787785	L4	0.272772	0.0881948	0.119086	Non	0.178482	0.226028	0.29325	Non
Sp34_50391700	-0.926297	0.0289148	0.0544273	Non	0.265265	0.742655	0.806703	Non	3.81677	4.60306e-09	1.09129e-08	L4	2.62521	3.99132e-05	9.05408e-05	L4
Sp34_40317610	-1.74071	0.0289628	0.0545087	Non	1.1788	0.167454	0.241849	Non	9.10474	1.31099e-27	5.68711e-27	L4	6.18523	3.3657e-14	1.4167e-13	L4
Sp34_30196500	-0.195898	0.0290395	0.0546472	Non	0.530976	2.0586e-09	9.03425e-09	L4	0.442791	7.51324e-07	1.59307e-06	L4	-0.284083	0.00138603	0.00268054	YA
Sp34_X0156300	0.269796	0.0290513	0.0546636	Non	-0.931555	6.29847e-14	3.89525e-13	YA	-0.141744	0.248236	0.305553	Non	1.05961	2.32778e-17	1.14681e-16	L4
Sp34_10320800	-1.28781	0.0290786	0.054709	Non	-0.808633	0.126049	0.189427	Non	0.226514	0.648418	0.702659	Non	-0.252659	0.682212	0.745309	Non
Sp34_50266000	-1.78247	0.0291723	0.0548794	Non	1.53941	0.135278	0.201602	Non	8.34304	1.47668e-17	4.78669e-17	L4	5.02116	1.12884e-08	3.38577e-08	L4
Sp34_50309310	-1.54816	0.0291805	0.0548889	Non	0.432226	0.639373	0.720543	Non	3.12406	0.000135921	0.000248577	L4	1.14367	0.166808	0.22399	Non
Sp34_40325000	0.150168	0.0291993	0.0549184	Non	-0.237165	0.000274475	0.000703311	YA	-0.145247	0.0311209	0.0450815	Non	0.242086	0.000284638	0.000597505	L4
Sp34_50113100	-3.83011	0.029216	0.0549439	Non	0.118654	0.94691	NA	Non	2.17849	0.187743	0.237159	Non	-1.77027	0.345777	0.422732	Non
Sp34_X0030000	0.137327	0.0292549	0.0550111	Non	0.407775	2.99275e-11	1.52191e-10	L4	-0.175534	0.00500919	0.00796593	YA	-0.445982	5.34464e-13	2.10208e-12	YA
Sp34_X0142400	0.283524	0.029259	0.0550129	Non	-0.793514	1.31892e-12	7.38525e-12	YA	-1.63449	9.44813e-41	5.47814e-40	YA	-0.557454	3.6132e-06	8.97097e-06	YA
Sp34_10280500	-0.625757	0.0293372	0.055154	Non	-0.193507	0.72625	0.793904	Non	3.67004	4.82134e-18	1.58412e-17	L4	3.23779	1.29159e-12	4.9737e-12	L4
Sp34_10210100	0.208785	0.0294081	0.0552761	Non	-0.194108	0.0292231	0.0522062	Non	-0.39488	2.31963e-05	4.48025e-05	YA	0.00801294	0.930358	0.947544	Non
Sp34_30271400	-2.75836	0.0294084	0.0552761	Non	-0.869098	0.191544	0.270897	Non	-1.69845	0.0314415	0.0455089	Non	-3.58771	0.00263884	0.00488956	YA
Sp34_20227000	-1.35975	0.029452	0.055352	Non	1.82892	0.00642864	0.0132483	Non	8.26006	7.39563e-36	3.86529e-35	L4	5.0714	1.45495e-15	6.56344e-15	L4
Sp34_10052700	-1.85712	0.0294578	0.055357	Non	1.55895	0.0826921	0.131413	Non	10.8509	1.92834e-34	9.78075e-34	L4	7.4348	8.45831e-18	4.25752e-17	L4
Sp34_10036400	-0.294094	0.0294752	0.0553838	Non	0.0665727	0.609028	0.694784	Non	0.319715	0.0156502	0.0235571	Non	-0.0409516	0.758178	0.809521	Non
Sp34_40238310	-0.168976	0.029495	0.0554151	Non	-0.462131	8.88559e-11	4.35743e-10	YA	-0.338144	4.31279e-06	8.73511e-06	YA	-0.0449891	0.550915	0.62664	Non
Sp34_30045110	-0.151257	0.0295109	0.0554389	Non	-0.357717	1.44945e-07	5.41313e-07	YA	-0.193053	0.00486779	0.00775305	YA	0.0134077	0.845835	0.883988	Non
Sp34_50376300	0.188319	0.0295276	0.0554644	Non	-0.559427	1.09995e-12	6.19347e-12	YA	-0.794383	8.83321e-22	3.26161e-21	YA	-0.046637	0.571787	0.646236	Non
Sp34_50125100	-0.718281	0.0295703	0.0555387	Non	0.173883	0.584183	0.672936	Non	0.713442	0.0245725	0.0361108	Non	-0.178722	0.588636	0.661545	Non
Sp34_30012600	2.29244	0.0295758	0.0555431	Non	-1.4271	0.0673956	0.109881	Non	-2.49073	0.0160472	0.024112	Non	1.22882	0.127155	0.176016	Non
Sp34_20330200	-0.203282	0.0295839	0.0555523	Non	0.472691	3.6853e-07	1.32696e-06	L4	0.387095	3.34348e-05	6.37983e-05	L4	-0.288878	0.00191618	0.00362883	YA
Sp34_50123800	-0.504651	0.0295985	0.0555737	Non	-0.631525	0.00272372	0.00600365	YA	-1.2009	3.97246e-08	9.00445e-08	YA	-1.07403	1.71545e-06	4.36349e-06	YA
Sp34_10020310	-0.240196	0.0296346	0.0556356	Non	-0.698707	1.48619e-11	7.74823e-11	YA	-0.22887	0.027884	0.0406695	Non	0.22964	0.036678	0.0569753	Non
Sp34_40324000	-0.310518	0.0296935	0.0557401	Non	0.390485	0.0260267	0.0470789	Non	2.73896	4.78783e-64	4.15395e-63	L4	2.03796	3.6741e-38	3.76991e-37	L4
Sp34_30276300	-0.36512	0.0297077	0.0557609	Non	0.298806	0.0541676	0.0904796	Non	0.138814	0.390543	0.455693	Non	-0.525112	0.00116603	0.00227749	YA
Sp34_X0241700	0.188726	0.0297192	0.0557764	Non	-0.382501	3.70314e-07	1.33226e-06	YA	-0.967162	3.90591e-32	1.87216e-31	YA	-0.395935	8.73173e-07	2.26918e-06	YA
Sp34_30000300	0.201923	0.0298921	0.0560949	Non	-0.212488	0.0159224	0.0302484	Non	-0.11974	0.18973	0.239461	Non	0.29467	0.00104382	0.00205023	L4
Sp34_10232800	-0.149139	0.0299486	0.0561948	Non	-0.00872526	0.896299	0.931192	Non	0.319621	2.43949e-06	5.02526e-06	L4	0.179208	0.00825363	0.0142471	Non
Sp34_10179200	0.43823	0.0300245	0.0563193	Non	0.624318	0.000161128	0.000426035	L4	-0.669814	0.000556607	0.000967146	YA	-0.855902	9.60724e-07	2.49163e-06	YA
Sp34_30258100	-0.177178	0.0300214	0.0563193	Non	-0.473252	1.76638e-10	8.46834e-10	YA	-1.17452	1.20164e-51	8.49136e-51	YA	-0.878443	3.43314e-29	2.69937e-28	YA
Sp34_40340800	-1.03673	0.0300187	0.0563193	Non	0.506989	0.550057	0.642188	Non	3.69121	1.93793e-07	4.23423e-07	L4	2.14749	0.00128481	0.00249532	L4
Sp34_10043300	-0.222613	0.030109	0.0564695	Non	-0.384681	1.24046e-05	3.77994e-05	YA	-0.697301	1.62567e-13	4.56977e-13	YA	-0.535232	3.10085e-08	9.00125e-08	YA
Sp34_50319710	1.88014	0.030111	0.0564695	Non	-0.918748	0.177214	0.253618	Non	-1.87252	0.0283501	0.041292	Non	0.926377	0.183791	0.244253	Non
Sp34_10027800	0.257645	0.0301651	0.0565604	Non	0.517695	9.02498e-06	2.79366e-05	L4	0.149594	0.208268	0.260612	Non	-0.110456	0.343395	0.420338	Non
Sp34_40320400	-0.181494	0.030166	0.0565604	Non	-0.0560386	0.480316	0.576246	Non	0.14886	0.0673387	0.0927549	Non	0.0234045	0.774795	0.824012	Non
Sp34_40002000	1.13093	0.0302246	0.0566643	Non	0.591832	0.295489	0.390288	Non	1.44118	0.00996169	0.015337	Non	1.98028	0.000180613	0.000385942	L4
Sp34_20144600	-0.19773	0.0302367	0.056681	Non	-0.895205	5.25625e-38	1.12518e-36	YA	-1.35753	4.31733e-66	3.82184e-65	YA	-0.660058	1.93152e-15	8.66735e-15	YA
Sp34_20142600	-0.161414	0.030254	0.0567072	Non	0.128018	0.065334	0.106824	Non	-0.211749	0.00335638	0.00543791	YA	-0.501181	3.05625e-12	1.14907e-11	YA
Sp34_50177900	-0.155791	0.0303466	0.0568747	Non	-0.417286	1.74777e-09	7.71354e-09	YA	-0.00783994	0.910649	0.9306	Non	0.253655	0.000382533	0.000791564	L4
Sp34_50417600	-1.04485	0.0303642	0.0569015	Non	0.265068	0.238032	0.325309	Non	-3.20836	3.9635e-21	1.42894e-20	YA	-4.51828	2.58714e-28	1.97086e-27	YA
Sp34_20014900	0.263786	0.0303849	0.0569342	Non	-0.486306	2.73499e-05	7.97864e-05	YA	-0.218821	0.0660923	0.0911787	Non	0.531271	7.72888e-06	1.86127e-05	L4
Sp34_X0048900	0.293734	0.0304488	0.0570479	Non	0.726838	1.35124e-09	6.02548e-09	L4	-0.359398	0.00665158	0.0104341	Non	-0.792501	1.4095e-10	4.78604e-10	YA
Sp34_40349700	0.0878754	0.0304822	0.0571044	Non	0.658688	4.57918e-58	2.00549e-56	L4	0.807611	3.78595e-83	4.30504e-82	L4	0.236798	2.65411e-09	8.30206e-09	L4
Sp34_30177600	-0.167772	0.0305561	0.0572368	Non	-0.849222	8.78954e-32	1.45937e-30	YA	-2.3179	2.27159e-210	1.04318e-208	YA	-1.63645	4.34497e-105	1.91651e-103	YA
Sp34_10090810	-0.627246	0.0305937	0.057297	Non	-0.277028	0.273617	0.365903	Non	-0.225887	0.39139	0.456473	Non	-0.576105	0.0400419	0.0617604	Non
Sp34_20327640	-0.577186	0.0305948	0.057297	Non	-0.63962	0.0224448	0.0412297	Non	0.684353	0.00873708	0.0135239	Non	0.746787	0.00896191	0.0153761	Non
Sp34_50244500	-0.184218	0.0306135	0.0573258	Non	-0.727516	6.26565e-25	7.27799e-24	YA	-0.951406	2.09404e-35	1.08209e-34	YA	-0.408108	3.15016e-07	8.45725e-07	YA
Sp34_30269100	-0.130967	0.0306665	0.057419	Non	-0.576805	3.25036e-31	5.29935e-30	YA	-1.53969	9.26455e-172	2.93443e-170	YA	-1.09385	5.62755e-86	1.73928e-84	YA
Sp34_10004710	0.16514	0.0306753	0.0574249	Non	0.00644191	0.931049	0.956797	Non	-0.763717	5.77006e-24	2.27894e-23	YA	-0.605019	8.78149e-16	4.01228e-15	YA
Sp34_50034700	0.655783	0.0306762	0.0574249	Non	0.416631	0.120644	0.182341	Non	-0.63895	0.0321577	0.0464815	Non	-0.399797	0.144817	0.19789	Non
Sp34_30311710	-0.354178	0.030686	0.0574313	Non	2.29995	0.013008	0.0252057	Non	7.53004	5.17179e-19	1.75244e-18	L4	4.87591	2.8775e-32	2.48567e-31	L4
Sp34_50005220	-0.143868	0.0306862	0.0574313	Non	-0.103491	0.0775601	0.124421	Non	-0.505819	7.095e-16	2.17625e-15	YA	-0.546197	3.27022e-18	1.67775e-17	YA
Sp34_40259400	0.132681	0.0307083	0.0574666	Non	-0.0758654	0.145468	0.2147	Non	-0.772807	8.39755e-41	4.88326e-40	YA	-0.564261	8.57628e-24	5.57927e-23	YA
Sp34_X0228500	-0.29178	0.0307296	0.0575002	Non	0.326828	0.014253	0.0273636	Non	0.667493	7.57689e-07	1.60619e-06	L4	0.0488839	0.714129	0.772134	Non
Sp34_40301300	-0.180369	0.030733	0.0575004	Non	0.205759	0.0116683	0.0228468	Non	0.333202	5.68044e-05	0.000106771	L4	-0.0529261	0.520224	0.597699	Non
Sp34_50229600	-0.153046	0.0307393	0.057506	Non	-0.135315	0.0513265	0.0862711	Non	0.188681	0.00701393	0.0109794	Non	0.17095	0.0150324	0.024971	Non
Sp34_30214100	0.580405	0.0307757	0.0575681	Non	-0.047393	0.827694	0.876366	Non	-1.35445	9.94622e-08	2.20282e-07	YA	-0.726649	0.00194249	0.00367319	YA
Sp34_X0047500	1.17394	0.0308181	0.0576411	Non	0.528085	0.336648	0.433252	Non	0.343084	0.557725	0.618717	Non	0.988936	0.0502379	0.0759971	Non
Sp34_20209600	-0.116998	0.0308392	0.0576744	Non	-0.307671	4.72178e-10	2.18265e-09	YA	-0.745694	4.09954e-47	2.66597e-46	YA	-0.555021	1.27207e-26	9.1704e-26	YA
Sp34_40231820	0.293109	0.0308516	0.0576915	Non	-0.834686	4.00719e-13	2.33601e-12	YA	-1.2375	1.29197e-22	4.89185e-22	YA	-0.10971	0.380891	0.459156	Non
Sp34_X0178600	-2.39991	0.0308717	0.0577229	Non	-4.59262	1.64096e-155	1.87813e-152	YA	-8.95842	6.91943e-71	6.64206e-70	YA	-6.76572	1.77285e-11	6.35564e-11	YA
Sp34_30051800	-0.167024	0.030919	0.0578052	Non	-0.0474284	0.487147	0.582811	Non	-0.214514	0.00325164	0.00527635	YA	-0.334109	4.78318e-06	1.17582e-05	YA
Sp34_20151900	0.19253	0.0309504	0.0578578	Non	-0.524563	1.87017e-10	8.94349e-10	YA	-1.71275	8.96706e-88	1.08602e-86	YA	-0.995662	2.25446e-31	1.90329e-30	YA
Sp34_40281300	1.35171	0.0309709	0.05789	Non	0.167216	0.738182	0.803265	Non	-1.11693	0.0723219	0.0991527	Non	0.0675698	0.893866	0.919288	Non
Sp34_50085200	-0.309196	0.0309779	0.0578967	Non	-0.308519	0.0106855	0.0210763	Non	-0.644434	8.03719e-07	1.69852e-06	YA	-0.64511	1.61638e-06	4.12089e-06	YA
Sp34_50148520	-0.207678	0.0310048	0.057941	Non	-0.138002	0.130267	0.194896	Non	-0.444248	2.06399e-06	4.2665e-06	YA	-0.513924	4.52943e-08	1.29961e-07	YA
Sp34_30029510	0.140186	0.0310143	0.0579525	Non	-0.412114	7.77435e-12	4.14246e-11	YA	-0.740032	5.0164e-32	2.39799e-31	YA	-0.187732	0.00266078	0.00492816	YA
Sp34_20175200	-1.36688	0.0310752	0.0580602	Non	-1.07362	0.0302418	0.0538358	Non	-0.744354	0.141095	0.183044	Non	-1.03761	0.0972874	0.138426	Non
Sp34_20085000	-0.356084	0.0311225	0.0581423	Non	-0.0990749	0.568285	0.659228	Non	1.10935	4.17446e-11	1.0733e-10	L4	0.852343	6.01999e-07	1.58498e-06	L4
Sp34_30241700	-0.175491	0.0311535	0.0581939	Non	-0.548319	6.30855e-16	4.43692e-15	YA	-1.0758	1.06021e-47	6.96824e-47	YA	-0.702971	1.65017e-20	9.35827e-20	YA
Sp34_10274400	-0.170518	0.0311604	0.0582007	Non	-0.210709	0.00242769	0.0053897	YA	-1.05648	7.45637e-46	4.74869e-45	YA	-1.01628	2.94653e-42	3.31049e-41	YA
Sp34_10294900	-0.147142	0.0312388	0.0583408	Non	-0.0729297	0.278121	0.37103	Non	0.2724	5.7275e-05	0.000107622	L4	0.198188	0.00349454	0.00636745	L4
Sp34_40111900	-0.656218	0.0312545	0.0583639	Non	0.192585	0.52359	0.617673	Non	0.838792	0.00505964	0.00803925	L4	-0.0100116	0.974014	0.98132	Non
Sp34_X0120200	-1.32324	0.0313123	0.0584657	Non	2.20608	0.0316775	0.0561064	Non	4.23768	1.39554e-05	2.73864e-05	L4	0.70835	0.306924	0.38219	Non
Sp34_10325900	-0.208757	0.0313699	0.058567	Non	-0.409318	3.21531e-06	1.04507e-05	YA	-0.237022	0.0092351	0.0142651	Non	-0.0364615	0.698226	0.758982	Non
Sp34_30005900	0.164344	0.0313893	0.0585969	Non	0.541548	5.76037e-13	3.31637e-12	L4	-0.5876	1.03626e-14	3.04069e-14	YA	-0.964804	2.40761e-37	2.42581e-36	YA
Sp34_20182900	-1.15136	0.0313945	0.0586005	Non	-1.45935	0.00153153	0.00351046	YA	-0.835056	0.0674622	0.0929035	Non	-0.527057	0.327555	0.403771	Non
Sp34_40131000	0.629764	0.0314699	0.0587307	Non	-0.460394	0.203651	0.284946	Non	0.996217	0.00225714	0.00371491	L4	2.08638	3.45238e-10	1.14167e-09	L4
Sp34_50246100	-1.80315	0.031471	0.0587307	Non	0.211454	0.818898	0.869494	Non	8.46779	9.45301e-22	3.48614e-21	L4	6.45319	2.27568e-13	9.14984e-13	L4
Sp34_30264600	0.424086	0.0314865	0.0587534	Non	-0.0355391	0.853735	0.897052	Non	0.125227	0.530084	0.592283	Non	0.584852	0.00213092	0.00400534	L4
Sp34_40084100	-0.200792	0.0315084	0.058788	Non	-0.352698	1.42035e-05	4.29079e-05	YA	-0.933251	7.33481e-27	3.12346e-26	YA	-0.781345	7.14802e-19	3.7634e-18	YA
Sp34_10227800	-0.607074	0.0315833	0.0589214	Non	-1.25225	8.20906e-06	2.55175e-05	YA	-0.0800985	0.769434	0.810494	Non	0.565074	0.0511089	0.0771318	Non
Sp34_20159000	2.13816	0.031612	0.0589687	Non	-0.824687	0.412989	0.511153	Non	-0.331692	0.742181	0.787006	Non	2.63116	0.00811411	0.0140225	Non
Sp34_X0061510	-0.225254	0.0316354	0.0590059	Non	-0.17051	0.0716002	0.115867	Non	-1.61455	5.65907e-59	4.51311e-58	YA	-1.66929	1.52326e-62	2.87041e-61	YA
Sp34_20043600	-0.72096	0.0317263	0.0591692	Non	-2.03013	3.93267e-12	2.13254e-11	YA	-1.19581	1.92386e-05	3.73725e-05	YA	0.113359	0.743443	0.796693	Non
Sp34_X0015900	0.166312	0.0318212	0.0593399	Non	-1.06282	1.04494e-55	4.30206e-54	YA	-1.01481	1.4689e-45	9.29849e-45	YA	0.214316	0.0036645	0.00665407	L4
Sp34_30008100	-0.237494	0.0318517	0.0593905	Non	-0.810934	1.03592e-17	8.14686e-17	YA	-0.713013	8.42619e-13	2.314e-12	YA	-0.139574	0.188501	0.249861	Non
Sp34_30128300	-0.217117	0.0318782	0.0594336	Non	-0.271354	0.00182148	0.00413075	YA	-0.348314	0.000185898	0.000336428	YA	-0.294077	0.00208096	0.0039168	YA
Sp34_50257100	1.19847	0.0318929	0.0594547	Non	-0.363885	0.504651	0.599865	Non	-0.328078	0.566408	0.626909	Non	1.23428	0.0201086	0.032707	Non
Sp34_X0092700	0.905356	0.0319268	0.0595053	Non	-0.108247	0.800019	0.854681	Non	0.134875	0.7583	0.800986	Non	1.14848	0.00515411	0.00915513	L4
Sp34_X0101400	1.12047	0.0319263	0.0595053	Non	-0.583807	0.13595	0.202392	Non	-1.53232	0.00209955	0.00347185	YA	0.17196	0.68349	0.746324	Non
Sp34_40037200	0.151055	0.0319576	0.0595563	Non	0.510259	2.53463e-14	1.60215e-13	L4	-0.201228	0.00380476	0.00612216	YA	-0.560433	1.5103e-16	7.16219e-16	YA
Sp34_10238110	-0.835211	0.0319808	0.0595868	Non	0.118499	0.764767	0.825082	Non	7.29257	5.96791e-77	6.22363e-76	L4	6.33886	1.30755e-58	2.23096e-57	L4
Sp34_40007100	-0.116121	0.0319788	0.0595868	Non	-0.147991	0.00424193	0.00904214	YA	-0.0735183	0.16445	0.210349	Non	-0.0416475	0.43235	0.511253	Non
Sp34_10050700	-1.78348	0.0320944	0.0597858	Non	0.689459	0.446235	0.543061	Non	9.81538	4.39814e-29	1.96617e-28	L4	7.34244	1.60582e-17	7.96622e-17	L4
Sp34_X0122500	-0.546958	0.0320926	0.0597858	Non	0.417005	0.140132	0.207933	Non	1.55513	9.51581e-09	2.22384e-08	L4	0.591168	0.0271515	0.0431641	Non
Sp34_30229200	-0.133188	0.032102	0.0597935	Non	-0.585185	2.42935e-25	2.8903e-24	YA	-1.15251	5.13474e-85	5.96404e-84	YA	-0.70051	6.2146e-32	5.32714e-31	YA
Sp34_30131600	-0.14625	0.0321373	0.059853	Non	0.171664	0.00569857	0.0118557	Non	0.114025	0.0829781	0.112587	Non	-0.203889	0.00163036	0.00311387	YA
Sp34_10340800	-0.973348	0.0321823	0.0599281	Non	-0.0815327	0.893857	0.929819	Non	2.5962	6.77176e-07	1.43859e-06	L4	1.70439	0.00208875	0.00393063	L4
Sp34_20080200	-0.435438	0.0321845	0.0599281	Non	-1.3781	2.07133e-27	2.76306e-26	YA	-3.27525	1.22987e-88	1.51311e-87	YA	-2.33259	1.2134e-40	1.31291e-39	YA
Sp34_X0075500	0.256409	0.0322008	0.0599521	Non	0.305177	0.00399236	0.00855799	L4	-0.37687	0.00117504	0.00198271	YA	-0.425637	0.000107624	0.000234893	YA
Sp34_50317500	-2.5294	0.0322983	0.0601271	Non	-5.28241	1.63545e-143	1.12309e-140	YA	-8.12329	3.50413e-42	2.09497e-41	YA	-5.37029	2.45649e-07	6.65293e-07	YA
Sp34_10048700	-1.6327	0.0323234	0.0601676	Non	1.51961	0.0891715	0.140333	Non	9.18906	1.29501e-26	5.47812e-26	L4	6.03675	4.59257e-14	1.91821e-13	L4
Sp34_30284100	0.291705	0.0323569	0.0602235	Non	-0.13662	0.241174	0.328974	Non	-0.813387	3.29998e-10	8.20585e-10	YA	-0.385062	0.00192545	0.00364405	YA
Sp34_40022610	-0.614695	0.0323816	0.0602631	Non	-0.138188	0.669825	0.746725	Non	1.56013	1.98686e-07	4.33955e-07	L4	1.08363	0.000522166	0.00106411	L4
Sp34_X0064500	-2.52955	0.03242	0.0603282	Non	-4.15061	1.79808e-249	7.71737e-246	YA	-9.97033	2.22783e-62	1.88348e-61	YA	-8.34927	4.42101e-16	2.05615e-15	YA
Sp34_10219900	-0.191437	0.0324804	0.0604277	Non	-0.381252	5.97479e-07	2.10584e-06	YA	-0.402914	8.5648e-07	1.8081e-06	YA	-0.213099	0.0117057	0.0197367	Non
Sp34_X0116200	0.649567	0.032478	0.0604277	Non	-0.534478	0.103171	0.159312	Non	0.391558	0.215295	0.268315	Non	1.5756	6.25773e-07	1.64418e-06	L4
Sp34_50390010	-3.6206	0.0324935	0.0604456	Non	1.54721	0.421626	0.519673	Non	4.72509	0.00526122	0.00834026	L4	-0.442713	0.818138	0.861289	Non
Sp34_X0078600	0.268717	0.0325017	0.0604546	Non	0.351828	0.00320881	0.00699984	L4	0.152526	0.225953	0.280522	Non	0.0694154	0.559937	0.634931	Non
Sp34_20055900	-0.118998	0.0325787	0.0605913	Non	-0.235127	1.21577e-06	4.14792e-06	YA	-0.751798	3.34484e-47	2.17915e-46	YA	-0.63567	5.13008e-34	4.67809e-33	YA
Sp34_20329700	-0.111443	0.0326256	0.060672	Non	-0.0354656	0.487377	0.583005	Non	0.0526882	0.307475	0.369706	Non	-0.0232888	0.651765	0.717781	Non
Sp34_20061600	-0.122796	0.0327385	0.0608755	Non	0.526601	3.84957e-20	3.51677e-19	L4	0.568365	5.18625e-23	1.99155e-22	L4	-0.0810329	0.157	0.212409	Non
Sp34_10117810	0.172043	0.0327425	0.0608765	Non	0.133049	0.0815375	0.129893	Non	0.0146619	0.854029	0.882994	Non	0.0536555	0.487625	0.566123	Non
Sp34_30052500	-1.48586	0.0327646	0.0609077	Non	1.00205	0.205303	0.286813	Non	7.56216	2.35217e-23	9.12271e-23	L4	5.07425	3.72122e-12	1.39158e-11	L4
Sp34_X0206400	-0.732016	0.0327662	0.0609077	Non	0.293262	0.406584	0.505301	Non	1.13301	0.000978853	0.00166551	L4	0.107733	0.75993	0.810782	Non
Sp34_X0098920	0.393119	0.0327945	0.0609538	Non	-0.54034	0.000921111	0.00218481	YA	-0.808521	4.41319e-06	8.93138e-06	YA	0.124939	0.466912	0.5463	Non
Sp34_10268500	-0.422081	0.0328704	0.0610883	Non	-0.506075	0.000868373	0.00206858	YA	-1.04522	1.02576e-09	2.50193e-09	YA	-0.961221	1.17241e-07	3.26841e-07	YA
Sp34_20003000	-0.191732	0.0328882	0.061115	Non	-0.362078	3.15343e-06	1.0267e-05	YA	-0.557353	1.97776e-11	5.15324e-11	YA	-0.387007	5.1541e-06	1.26144e-05	YA
Sp34_20310700	-0.800739	0.032942	0.0612085	Non	0.414737	0.177443	0.253883	Non	-0.0359179	0.914381	0.933294	Non	-1.25139	0.000378078	0.000782526	YA
Sp34_50135100	0.459806	0.0329901	0.0612912	Non	0.624807	0.00211979	0.00475905	L4	0.155711	0.47693	0.54146	Non	-0.00928904	0.962917	0.972663	Non
Sp34_30061100	-1.91388	0.0329996	0.0613024	Non	1.27473	0.280548	0.373918	Non	9.10718	1.45744e-16	4.5878e-16	L4	5.91856	2.4972e-09	7.82905e-09	L4
Sp34_40241500	-0.178995	0.0330501	0.0613897	Non	-0.582158	6.71172e-13	3.83961e-12	YA	-0.327681	6.23779e-05	0.000116891	YA	0.0754818	0.364134	0.441819	Non
Sp34_30175600	-0.410376	0.0330825	0.0614434	Non	-0.244483	0.259163	0.349185	Non	1.25698	3.48511e-10	8.65535e-10	L4	1.09108	1.91915e-07	5.25825e-07	L4
Sp34_40003100	-0.708286	0.0330883	0.0614478	Non	-0.184206	0.624587	0.707923	Non	1.37724	5.89491e-05	0.000110616	L4	0.853157	0.0200553	0.0326291	Non
Sp34_40068820	1.16886	0.0331282	0.0615153	Non	-0.39993	0.244134	0.3323	Non	-2.27981	7.35344e-06	1.46871e-05	YA	-0.711023	0.0757474	0.110317	Non
Sp34_30218500	-0.225074	0.0332134	0.061667	Non	0.0658943	0.546953	0.639259	Non	1.04986	1.58603e-22	5.98624e-22	L4	0.758894	1.76418e-12	6.74124e-12	L4
Sp34_30018310	-0.461144	0.0332468	0.0617225	Non	0.81223	0.000510137	0.00125979	L4	2.17958	1.4999e-21	5.49739e-21	L4	0.906204	4.46147e-05	0.000100771	L4
Sp34_10135800	-0.251524	0.0332549	0.0617244	Non	-0.430931	9.32895e-05	0.000254504	YA	-0.520529	4.37623e-06	8.8616e-06	YA	-0.341122	0.00306921	0.0056431	YA
Sp34_50057410	-0.272306	0.0332543	0.0617244	Non	-0.820431	1.64217e-16	1.19664e-15	YA	-1.18948	1.11449e-26	4.72344e-26	YA	-0.641355	5.22473e-08	1.49311e-07	YA
Sp34_50303000	0.567119	0.0332697	0.0617453	Non	-0.0871514	0.767348	0.827242	Non	0.623497	0.0304645	0.0441879	Non	1.27777	2.95347e-06	7.38532e-06	L4
Sp34_30277800	-0.289352	0.0333079	0.0618096	Non	-0.252258	0.035324	0.0619578	Non	-0.387415	0.00221106	0.00364376	YA	-0.424509	0.00106445	0.00208799	YA
Sp34_40227610	-0.127235	0.0333407	0.0618639	Non	-0.42471	1.12178e-16	8.2822e-16	YA	-0.852212	1.48384e-53	1.08592e-52	YA	-0.554737	4.12461e-23	2.60453e-22	YA
Sp34_10255600	-0.558718	0.0333453	0.0618659	Non	0.262505	0.269831	0.361572	Non	0.0634988	0.798096	0.83517	Non	-0.757724	0.00272613	0.00504345	YA
Sp34_20204900	0.206355	0.0333933	0.0619485	Non	0.291769	0.00615839	0.0127413	Non	1.08917	1.59617e-25	6.56551e-25	L4	1.00376	5.46789e-24	3.58322e-23	L4
Sp34_10064000	-0.528118	0.0334673	0.062068	Non	0.210096	0.506669	0.601722	Non	2.33215	2.64014e-16	8.2152e-16	L4	1.59393	2.00296e-08	5.89373e-08	L4
Sp34_40022500	-0.272396	0.0334666	0.062068	Non	-1.30187	7.6583e-39	1.70529e-37	YA	-2.08259	5.43772e-77	5.69399e-76	YA	-1.05312	3.18717e-19	1.70364e-18	YA
Sp34_50106800	-0.528947	0.0334684	0.062068	Non	-0.288533	0.277828	0.370726	Non	1.15272	4.88477e-06	9.87121e-06	L4	0.912309	0.000511328	0.00104357	L4
Sp34_30271800	-0.144321	0.0334732	0.0620704	Non	0.0843517	0.179318	0.256074	Non	-0.215326	0.00102086	0.00173467	YA	-0.443999	9.99498e-12	3.64388e-11	YA
Sp34_50147400	1.05154	0.0334816	0.0620794	Non	-1.49742	3.24529e-10	1.5202e-09	YA	-4.1581	1.1174e-21	4.11317e-21	YA	-1.60913	1.58127e-06	4.03599e-06	YA
Sp34_40140600	-2.66573	0.033496	0.0620994	Non	-5.22903	1.21609e-119	3.7282e-117	YA	-8.45229	4.94313e-31	2.31708e-30	YA	-5.88899	1.70086e-08	5.03048e-08	YA
Sp34_30009900	0.210864	0.0335051	0.0621097	Non	0.785847	1.16963e-16	8.61442e-16	L4	-0.146953	0.135191	0.176089	Non	-0.721936	4.531e-14	1.89293e-13	YA
Sp34_20083100	-2.09829	0.0335781	0.0622386	Non	0.943998	0.342189	0.438967	Non	10.3266	2.12586e-25	8.71817e-25	L4	7.28435	1.83512e-13	7.41855e-13	L4
Sp34_50393400	-2.54276	0.0336826	0.0624256	Non	1.38498	0.0524278	0.0878985	Non	0.469864	0.557488	0.618492	Non	-3.45787	0.00243841	0.00454269	YA
Sp34_20307400	-0.151437	0.0337286	0.0625043	Non	-0.490876	2.28237e-15	1.54571e-14	YA	-0.673755	1.90763e-24	7.64422e-24	YA	-0.334316	7.46124e-07	1.94893e-06	YA
Sp34_10138000	-0.481713	0.0337368	0.0625128	Non	0.355132	0.146576	0.216072	Non	1.22565	2.31494e-07	5.03766e-07	L4	0.388806	0.0978297	0.139087	Non
Sp34_40224400	0.237999	0.0337542	0.0625319	Non	-0.185806	0.0984019	0.15285	Non	0.621878	3.0548e-08	6.96059e-08	L4	1.04568	1.20925e-20	6.90824e-20	L4
Sp34_X0254800	-0.14219	0.0337533	0.0625319	Non	0.518254	7.46713e-16	5.21757e-15	L4	0.227973	0.000573124	0.000994975	L4	-0.43247	3.03463e-11	1.07305e-10	YA
Sp34_10133120	-0.211909	0.0338297	0.062665	Non	-0.98858	3.3264e-35	6.35235e-34	YA	-2.19297	9.25926e-133	1.91888e-131	YA	-1.4163	3.41138e-54	5.26715e-53	YA
Sp34_50092200	-1.93175	0.033838	0.0626739	Non	-1.08905	0.0567239	0.0943	Non	-0.93725	0.119987	0.15792	Non	-1.77996	0.045496	0.0694116	Non
Sp34_40067200	-1.65586	0.0338435	0.0626774	Non	1.1039	0.221429	0.30603	Non	11.1879	2.52802e-38	1.4012e-37	L4	8.42812	1.26988e-24	8.51865e-24	L4
Sp34_40031100	0.162405	0.033924	0.0628199	Non	-0.0683383	0.339897	0.43663	Non	-0.0601448	0.423001	0.488429	Non	0.170598	0.0197452	0.0321422	Non
Sp34_40249910	-0.465948	0.0339585	0.062877	Non	-1.00633	6.52622e-07	2.29078e-06	YA	-0.472181	0.0194938	0.0290078	Non	0.0681995	0.756411	0.808166	Non
Sp34_50066000	-0.174659	0.0339668	0.0628858	Non	-0.0283744	0.733527	0.799568	Non	0.63597	1.46753e-14	4.28017e-14	L4	0.489685	3.67074e-09	1.13785e-08	L4
Sp34_40094200	-0.275338	0.0340001	0.0629408	Non	-0.894293	1.47792e-18	1.22574e-17	YA	-1.36812	1.98591e-33	9.85725e-33	YA	-0.749164	3.83757e-10	1.26461e-09	YA
Sp34_10093210	0.194406	0.0340193	0.0629697	Non	-0.0277438	0.757771	0.819077	Non	-0.176755	0.0525041	0.0735519	Non	0.0453953	0.615999	0.686219	Non
Sp34_50376410	0.248887	0.0340262	0.0629757	Non	-0.97072	2.25648e-21	2.21367e-20	YA	-1.48756	1.87673e-41	1.1061e-40	YA	-0.267949	0.0147614	0.024562	Non
Sp34_50002900	1.13379	0.0340684	0.0630473	Non	-0.105979	0.814759	0.866331	Non	-0.808838	0.129154	0.168853	Non	0.430935	0.343223	0.420242	Non
Sp34_40121500	-0.17238	0.0340757	0.0630475	Non	-0.481928	3.97649e-11	2.00318e-10	YA	-0.754549	7.07027e-23	2.69937e-22	YA	-0.445002	1.11422e-08	3.3436e-08	YA
Sp34_50329500	-1.76721	0.0340748	0.0630475	Non	-1.65098	0.23105	0.317105	Non	3.12682	0.00133425	0.00224056	L4	3.01059	0.0189451	0.0308933	Non
Sp34_40164600	0.13534	0.0341217	0.0631259	Non	-0.382848	4.73447e-11	2.37041e-10	YA	-0.709068	6.44518e-31	3.01011e-30	YA	-0.19088	0.00171513	0.00326677	YA
Sp34_40232500	0.410159	0.0341749	0.0632175	Non	0.465349	0.00818605	0.0165592	Non	0.0247978	0.898564	0.920621	Non	-0.0303926	0.862133	0.895676	Non
Sp34_10310300	0.368831	0.0342795	0.0634044	Non	0.607642	0.000740948	0.0017806	L4	0.771851	3.15599e-05	6.03238e-05	L4	0.53304	0.00156198	0.00299424	L4
Sp34_X0145200	1.61356	0.0343139	0.0634614	Non	-0.640269	0.683031	0.757903	Non	4.03768	0.0013042	0.00219174	L4	6.29151	1.97205e-07	5.39639e-07	L4
Sp34_30306710	-0.141648	0.0343338	0.0634913	Non	-0.255096	9.44235e-06	2.91663e-05	YA	-0.790951	5.42245e-37	2.90804e-36	YA	-0.677503	2.84312e-27	2.09182e-26	YA
Sp34_20136000	0.213899	0.0343436	0.0634962	Non	0.924146	1.07014e-20	1.01504e-19	L4	0.564238	4.39844e-08	9.94478e-08	L4	-0.146009	0.132229	0.182319	Non
Sp34_20304100	-0.20592	0.0343401	0.0634962	Non	-0.484022	3.73552e-07	1.34363e-06	YA	-1.1462	9.49329e-33	4.6285e-32	YA	-0.868101	2.14622e-19	1.15621e-18	YA
Sp34_40070500	-0.316702	0.0343538	0.0635083	Non	-0.75228	0.221582	0.306216	Non	6.3719	6.99495e-61	5.76906e-60	L4	6.80748	5.36158e-42	5.98994e-41	L4
Sp34_50273410	-1.07039	0.0344538	0.0636864	Non	1.31021	0.103881	0.160222	Non	3.86962	1.30478e-07	2.87405e-07	L4	1.48902	0.0140721	0.0234916	Non
Sp34_10171300	1.34623	0.0344711	0.0637049	Non	-0.0889528	0.875971	0.915294	Non	-1.11897	0.0772869	0.105417	Non	0.316211	0.58142	0.655133	Non
Sp34_50019200	-0.956503	0.0344679	0.0637049	Non	-0.757244	0.0796278	0.12731	Non	0.191734	0.647574	0.702001	Non	-0.00752529	0.987061	0.991587	Non
Sp34_40245100	-0.729324	0.0344853	0.0637244	Non	-2.20329	5.24174e-131	2.49973e-128	YA	-8.26688	1.65395e-277	1.51519e-275	YA	-6.79291	4.70345e-139	3.54525e-137	YA
Sp34_50366200	-0.475384	0.034489	0.0637246	Non	-0.24132	0.298675	0.393405	Non	0.743824	0.000826494	0.00141355	L4	0.50976	0.0297121	0.0468926	Non
Sp34_30042720	-0.261872	0.0345531	0.0638364	Non	0.124713	0.306749	0.401852	Non	0.444071	0.000303978	0.000540539	L4	0.0574857	0.64019	0.707607	Non
Sp34_20010200	0.335962	0.0345952	0.0639074	Non	0.78293	1.47315e-07	5.49923e-07	L4	0.257675	0.110544	0.146347	Non	-0.189293	0.195613	0.258102	Non
Sp34_30220600	0.188433	0.0346576	0.0640139	Non	-0.535869	2.99059e-11	1.52126e-10	YA	-0.781923	4.66803e-20	1.62998e-19	YA	-0.0576207	0.496745	0.574806	Non
Sp34_50191700	-0.200617	0.0346602	0.0640139	Non	-0.713642	3.34387e-16	2.39397e-15	YA	-0.881007	1.84823e-22	6.96702e-22	YA	-0.367982	6.59151e-05	0.00014662	YA
Sp34_10188900	-0.177371	0.0347075	0.0640944	Non	-0.748037	1.7676e-24	2.01234e-23	YA	-1.80072	8.00731e-117	1.39418e-115	YA	-1.23005	2.42587e-54	3.75852e-53	YA
Sp34_50399200	-1.66269	0.0347275	0.0641246	Non	0.583578	0.515309	0.609874	Non	8.35697	1.18237e-22	4.47781e-22	L4	6.1107	2.46542e-13	9.88381e-13	L4
Sp34_50006600	0.139797	0.0347578	0.064174	Non	0.00622397	0.921497	0.950052	Non	-0.208466	0.0013812	0.00231743	YA	-0.0748932	0.243626	0.31317	Non
Sp34_10331310	-0.18927	0.03483	0.0643003	Non	-0.851296	1.78132e-30	2.81082e-29	YA	-1.07881	5.10683e-41	2.9862e-40	YA	-0.416783	7.28375e-07	1.90436e-06	YA
Sp34_40068900	-0.225683	0.0349232	0.0644657	Non	-0.774649	7.63302e-16	5.32698e-15	YA	-1.05971	5.01114e-26	2.08766e-25	YA	-0.510743	7.0098e-07	1.83585e-06	YA
Sp34_X0088600	0.278337	0.034931	0.0644733	Non	0.414136	0.00259925	0.00574311	L4	0.86739	3.38805e-10	8.42016e-10	L4	0.73159	2.53968e-08	7.41322e-08	L4
Sp34_40279310	-0.0966089	0.0349354	0.0644747	Non	0.160414	0.000392236	0.000982191	L4	0.183101	5.92894e-05	0.000111243	L4	-0.0739215	0.103914	0.146872	Non
Sp34_50098300	-0.454281	0.0349392	0.0644748	Non	-1.18396	5.83602e-13	3.35879e-12	YA	-2.35593	1.25536e-36	6.67434e-36	YA	-1.62625	1.33865e-16	6.36676e-16	YA
Sp34_50302400	-0.163718	0.0349657	0.0645169	Non	0.0259868	0.739145	0.804057	Non	0.612732	3.48012e-15	1.0417e-14	L4	0.423027	5.50552e-08	1.56884e-07	L4
Sp34_10090200	0.184753	0.0350431	0.064653	Non	-0.472352	3.61664e-10	1.68495e-09	YA	-1.13812	1.97797e-43	1.20554e-42	YA	-0.481016	2.98635e-09	9.31359e-09	YA
Sp34_50065200	-0.148667	0.0351273	0.0648015	Non	-0.250608	8.64335e-05	0.000236741	YA	-0.711734	2.78671e-26	1.16914e-25	YA	-0.609793	1.57855e-19	8.55042e-19	YA
Sp34_40228400	-0.612829	0.0351325	0.0648042	Non	-0.504185	0.702779	0.774261	Non	5.78133	2.76062e-11	7.1524e-11	L4	5.67269	4.58168e-08	1.31439e-07	L4
Sp34_20019600	-0.237503	0.0351622	0.0648453	Non	0.452985	2.53712e-05	7.43932e-05	L4	0.192877	0.0816695	0.110997	Non	-0.497612	5.6037e-06	1.36755e-05	YA
Sp34_30113700	-0.252701	0.0351597	0.0648453	Non	-1.72241	4.81454e-74	3.82667e-72	YA	-4.45179	0	0	YA	-2.98208	9.0867e-166	1.19356e-163	YA
Sp34_40128800	-1.27792	0.0352105	0.0649275	Non	0.814304	0.107154	0.164589	Non	0.509121	0.341803	0.405739	Non	-1.58311	0.00637833	0.0111895	Non
Sp34_40016000	-0.150484	0.0352251	0.0649477	Non	-0.472183	1.24675e-13	7.55268e-13	YA	-0.382433	9.72259e-09	2.27127e-08	YA	-0.0607339	0.376668	0.454926	Non
Sp34_30009500	-0.516261	0.0353033	0.0650849	Non	0.244013	0.352812	0.449638	Non	1.26616	5.86134e-07	1.25083e-06	L4	0.505891	0.0470399	0.0715653	Non
Sp34_X0139000	0.218271	0.035309	0.0650887	Non	-0.331485	0.000429119	0.00106909	YA	-0.872082	2.34086e-18	7.76836e-18	YA	-0.322327	0.00103838	0.00204022	YA
Sp34_X0036900	0.706986	0.0353342	0.0651283	Non	0.0251257	0.931246	0.956942	Non	-0.567368	0.0859678	0.116302	Non	0.114493	0.700306	0.760845	Non
Sp34_20061900	-0.134225	0.0353625	0.0651735	Non	-0.166213	0.00446485	0.0094738	YA	-0.409424	2.0332e-11	5.29616e-11	YA	-0.377436	7.34895e-10	2.3865e-09	YA
Sp34_10254100	-0.468024	0.0353824	0.0652034	Non	-0.95954	9.30665e-08	3.53645e-07	YA	-1.29686	2.80895e-11	7.27551e-11	YA	-0.80534	0.000119378	0.000259404	YA
Sp34_20243400	-1.34791	0.0354154	0.0652572	Non	0.96906	0.139485	0.207152	Non	8.21883	1.37588e-36	7.30205e-36	L4	5.90186	6.55501e-20	3.61751e-19	L4
Sp34_50152800	-0.216799	0.0354578	0.0653285	Non	0.41826	0.000139741	0.000372122	L4	1.37994	1.24645e-37	6.7865e-37	L4	0.744886	1.55789e-12	5.96191e-12	L4
Sp34_10255500	-1.19818	0.0354873	0.0653692	Non	-0.215968	0.622906	0.7067	Non	-0.371147	0.428844	0.494409	Non	-1.35336	0.0130952	0.0219449	Non
Sp34_X0147220	0.467208	0.0354852	0.0653692	Non	-0.0421771	0.838759	0.885434	Non	-0.201444	0.36099	0.42571	Non	0.307941	0.140728	0.192849	Non
Sp34_40337210	-0.217602	0.0355311	0.065443	Non	-0.22761	0.0270554	0.0487382	Non	0.375236	0.000255983	0.000457884	L4	0.385243	0.000207097	0.000439956	L4
Sp34_X0244600	0.14214	0.0356064	0.0655747	Non	0.284337	7.89519e-06	2.45908e-05	L4	0.128506	0.0555214	0.0775659	Non	-0.0136901	0.831126	0.871981	Non
Sp34_10258420	-0.120597	0.035614	0.0655819	Non	-0.517127	1.75626e-21	1.72986e-20	YA	-0.603187	2.00745e-27	8.67084e-27	YA	-0.206656	0.000233691	0.000494217	YA
Sp34_X0010300	0.76845	0.0356272	0.0655994	Non	-0.504061	0.119264	0.180474	Non	-0.697588	0.0511913	0.0718311	Non	0.574923	0.0836483	0.120917	Non
Sp34_10189000	-0.213744	0.0356416	0.065619	Non	-0.0228178	0.818611	0.869354	Non	0.387081	0.000114003	0.000209737	L4	0.196155	0.0519558	0.0782975	Non
Sp34_30313600	-0.154784	0.035656	0.0656386	Non	-0.0175511	0.785441	0.842568	Non	-0.222074	0.0013477	0.00226272	YA	-0.359306	2.05906e-07	5.62517e-07	YA
Sp34_10023000	-1.09445	0.0356922	0.0656982	Non	1.45045	0.0140408	0.0270178	Non	8.46335	1.56162e-49	1.06476e-48	L4	5.91846	7.96683e-28	5.96727e-27	L4
Sp34_X0083000	0.321892	0.03573	0.065761	Non	-0.0390829	0.781807	0.839641	Non	-0.190432	0.206087	0.258118	Non	0.170543	0.236154	0.30486	Non
Sp34_40027810	-0.206131	0.0357469	0.0657852	Non	-0.730761	2.77635e-20	2.56951e-19	YA	-1.25884	9.81944e-47	6.33723e-46	YA	-0.734207	5.56856e-16	2.57779e-15	YA
Sp34_50056410	-1.53913	0.0357523	0.0657882	Non	0.494512	0.408283	0.506826	Non	0.607467	0.326658	0.390276	Non	-1.42617	0.0461143	0.0702769	Non
Sp34_X0193700	0.186199	0.0357578	0.0657914	Non	0.566536	6.3187e-11	3.13887e-10	L4	0.221277	0.0126256	0.0192116	Non	-0.15906	0.0663778	0.0977554	Non
Sp34_X0271400	0.848307	0.0357654	0.0657984	Non	0.517093	0.101163	0.156662	Non	-0.949213	0.0154027	0.0232099	Non	-0.617999	0.0615259	0.09131	Non
Sp34_30317100	0.177846	0.0357843	0.0658263	Non	0.361661	1.03806e-05	3.19552e-05	L4	0.266063	0.00173922	0.00289556	L4	0.0822484	0.314471	0.390092	Non
Sp34_20040900	-0.328579	0.0358449	0.0659308	Non	-0.155613	0.310321	0.405788	Non	0.412762	0.00691627	0.0108341	Non	0.239796	0.126928	0.175756	Non
Sp34_30015000	-0.190451	0.035867	0.0659437	Non	0.517118	9.79807e-09	4.04553e-08	L4	0.055371	0.540828	0.602479	Non	-0.652198	5.4125e-13	2.1269e-12	YA
Sp34_50298800	-0.194344	0.0358662	0.0659437	Non	-0.8012	5.06192e-27	6.6086e-26	YA	-1.47811	2.58334e-71	2.49318e-70	YA	-0.871252	1.58183e-24	1.05795e-23	YA
Sp34_X0151500	1.0404	0.0358561	0.0659437	Non	-3.15395	1.2225e-06	4.16924e-06	YA	-1.17369	0.014831	0.0223919	Non	3.02066	4.80424e-06	1.18051e-05	L4
Sp34_X0257800	3.18281	0.0358603	0.0659437	Non	-0.147465	0.889898	0.926888	Non	-4.82513	0.000865993	0.00147827	YA	-1.49485	0.196005	0.258599	Non
Sp34_30030100	-0.468216	0.0358906	0.0659733	Non	0.244718	0.251013	0.340206	Non	0.433537	0.0460608	0.0651025	Non	-0.279397	0.202287	0.266042	Non
Sp34_X0093500	0.334805	0.0358894	0.0659733	Non	-0.187636	0.200324	0.281299	Non	-0.249457	0.110036	0.145736	Non	0.272984	0.0691576	0.101431	Non
Sp34_50352900	-0.407164	0.0359057	0.0659941	Non	0.684197	0.000883047	0.00210149	L4	1.42818	2.19367e-12	5.93394e-12	L4	0.336817	0.0865742	0.124693	Non
Sp34_20250500	0.151488	0.0359129	0.0660005	Non	0.0052871	0.939294	0.962721	Non	-0.549926	1.08833e-14	3.19191e-14	YA	-0.403725	1.02621e-08	3.09093e-08	YA
Sp34_10109610	0.303667	0.0359195	0.0660056	Non	-1.72127	7.05666e-109	1.55319e-106	YA	-6.3502	0	0	YA	-4.32526	0	0	YA
Sp34_30328300	-0.266239	0.0359579	0.0660693	Non	-0.281173	0.00987776	0.0196457	Non	-0.271554	0.0194508	0.028946	Non	-0.25662	0.0329886	0.0516168	Non
Sp34_20163900	1.54567	0.035963	0.0660717	Non	-0.967291	0.254961	0.344605	Non	1.2359	0.112965	0.14931	Non	3.74886	3.75261e-06	9.29902e-06	L4
Sp34_10255400	-0.614263	0.0359964	0.0661261	Non	0.329681	0.180273	0.257117	Non	0.0752838	0.777173	0.816912	Non	-0.86866	0.00157946	0.00302546	YA
Sp34_50422500	-0.333121	0.0360291	0.0661792	Non	-1.24182	6.08296e-23	6.43452e-22	YA	-1.22511	1.75906e-19	6.04887e-19	YA	-0.316409	0.0356532	0.0554944	Non
Sp34_40141200	1.1123	0.0360904	0.0662849	Non	-0.156147	0.727781	0.794919	Non	-1.29908	0.0122247	0.0186317	Non	-0.0306241	0.947228	0.960672	Non
Sp34_30043700	-0.243459	0.0361063	0.0663072	Non	-0.683677	5.53281e-10	2.54453e-09	YA	-0.197601	0.0739191	0.101172	Non	0.242617	0.0362081	0.0563089	Non
Sp34_X0141800	0.506544	0.0361121	0.066311	Non	0.0652482	0.768365	0.827937	Non	-0.140151	0.561542	0.622487	Non	0.301144	0.174691	0.233304	Non
Sp34_30054910	-0.469407	0.036174	0.0664176	Non	-1.03868	1.20689e-09	5.40423e-09	YA	-1.89084	1.03521e-22	3.92968e-22	YA	-1.32157	1.26968e-10	4.32936e-10	YA
Sp34_30078300	-0.325036	0.0362353	0.0665231	Non	-0.226234	0.140461	0.208314	Non	0.394577	0.00974443	0.0150194	Non	0.295775	0.0579757	0.086494	Non
Sp34_40352810	0.222686	0.0362612	0.0665638	Non	0.226603	0.0242349	0.0441636	Non	-0.157046	0.134684	0.175479	Non	-0.160963	0.114478	0.160282	Non
Sp34_40203810	0.156419	0.0362952	0.0666184	Non	0.5468	1.15882e-13	7.03239e-13	L4	-0.0970697	0.19249	0.242568	Non	-0.487451	4.25056e-11	1.48915e-10	YA
Sp34_50154400	-0.419046	0.0362986	0.0666184	Non	1.52245	0.290872	0.385643	Non	9.37045	1.49768e-19	5.16498e-19	L4	7.42895	3.62352e-13	1.44134e-12	L4
Sp34_20208111	-0.638993	0.0363873	0.0667741	Non	0.703964	0.206284	0.288043	Non	3.59821	4.02183e-14	1.15731e-13	L4	2.25525	8.28428e-08	2.33423e-07	L4
Sp34_10175000	0.240028	0.0363992	0.0667892	Non	-1.10755	6.88043e-31	1.10602e-29	YA	-2.73122	1.41379e-144	3.34959e-143	YA	-1.38364	7.30885e-40	7.8136e-39	YA
Sp34_10335900	0.447695	0.0364078	0.0667979	Non	-0.171857	0.379513	0.477184	Non	-0.728536	0.000475294	0.000830626	YA	-0.108984	0.588394	0.661407	Non
Sp34_20045200	-0.641619	0.0364227	0.0668129	Non	-2.67019	7.76737e-120	2.42455e-117	YA	-5.49044	3.37159e-144	7.92502e-143	YA	-3.46187	1.45118e-44	1.74337e-43	YA
Sp34_20210000	-1.71882	0.0364238	0.0668129	Non	1.5154	0.0787396	0.126113	Non	9.2309	2.1269e-27	9.17088e-27	L4	5.99668	5.94697e-13	2.33128e-12	L4
Sp34_50348400	-0.740199	0.0364275	0.0668129	Non	-1.13801	0.000438193	0.00109028	YA	-0.865838	0.00824944	0.0128113	Non	-0.468029	0.181171	0.241003	Non
Sp34_X0096410	0.428485	0.0364804	0.0669031	Non	-0.74191	5.45881e-05	0.000153332	YA	-1.33876	9.52647e-12	2.51264e-11	YA	-0.168367	0.382502	0.460601	Non
Sp34_20338200	-1.78765	0.0365453	0.067015	Non	-0.621977	0.282636	0.37638	Non	-1.74119	0.00678534	0.0106346	Non	-2.90686	0.000319871	0.000667728	YA
Sp34_50129210	-1.6724	0.0365726	0.0670581	Non	0.827039	0.344793	0.441714	Non	8.51883	9.51083e-24	3.73164e-23	L4	6.01939	3.85976e-13	1.5319e-12	L4
Sp34_40266600	1.79196	0.036612	0.0671232	Non	-1.3292	0.0410035	0.0707912	Non	-2.26594	0.00633174	0.00996126	YA	0.855213	0.211885	0.277014	Non
Sp34_30149700	0.321191	0.0366304	0.06715	Non	0.0932519	0.541276	0.63405	Non	-0.28489	0.0633472	0.0876828	Non	-0.0569514	0.709552	0.768453	Non
Sp34_X0072500	0.264881	0.036698	0.0672668	Non	0.37283	0.00258625	0.00571733	L4	0.045239	0.720726	0.767606	Non	-0.0627107	0.613011	0.68353	Non
Sp34_40082800	-0.766778	0.0367026	0.0672683	Non	-1.19557	0.000423747	0.00105632	YA	-0.264753	0.412006	0.477276	Non	0.164038	0.667289	0.731997	Non
Sp34_20106500	-0.782981	0.0367405	0.0673307	Non	-0.689076	0.217388	0.30122	Non	2.35526	6.27586e-08	1.40738e-07	L4	2.26136	1.04101e-05	2.47922e-05	L4
Sp34_30156100	-1.92211	0.0367501	0.0673412	Non	-0.536689	0.491162	0.586675	Non	0.52827	0.475718	0.540352	Non	-0.857147	0.367858	0.44561	Non
Sp34_10002000	-1.58423	0.0368229	0.0674676	Non	0.650974	0.416497	0.514566	Non	8.73682	8.12262e-29	3.60862e-28	L4	6.50162	5.47057e-17	2.65057e-16	L4
Sp34_20198700	2.96686	0.0368673	0.067537	Non	0.723389	0.47998	0.575923	Non	-3.00771	0.0308846	0.0447609	Non	-0.764246	0.471746	0.550837	Non
Sp34_30052300	-1.91898	0.0368685	0.067537	Non	1.3953	0.170541	0.245583	Non	8.5648	5.38134e-18	1.76519e-17	L4	5.25053	3.13789e-08	9.1058e-08	L4
Sp34_X0036500	0.50853	0.0368972	0.0675825	Non	-0.294606	0.178576	0.255312	Non	-0.60071	0.0112758	0.0172369	Non	0.202426	0.370761	0.448701	Non
Sp34_30122900	-0.49957	0.0369242	0.0676248	Non	-0.364192	0.0813827	0.129693	Non	-0.503085	0.0219159	0.0324335	Non	-0.638464	0.00546327	0.00967829	YA
Sp34_20143500	0.967683	0.0370308	0.0678131	Non	0.597237	0.288212	0.382554	Non	1.24842	0.0246534	0.0362267	Non	1.61886	0.000604393	0.00122261	L4
Sp34_20307300	-0.129279	0.0370665	0.0678713	Non	0.648304	1.25205e-25	1.50316e-24	L4	0.568801	4.60323e-20	1.60861e-19	L4	-0.208782	0.000750496	0.00149998	YA
Sp34_30128500	-0.311894	0.0370988	0.0679233	Non	-1.89681	5.01928e-62	2.5266e-60	YA	-5.7299	0	0	YA	-4.14498	2.72136e-210	7.47913e-208	YA
Sp34_50022600	-2.51091	0.0371094	0.0679357	Non	1.65927	0.186056	0.264143	Non	9.98444	9.22287e-16	2.81685e-15	L4	5.81426	1.78757e-06	4.53982e-06	L4
Sp34_50155600	0.560232	0.0371598	0.0680207	Non	-0.437246	0.554554	0.646559	Non	4.06934	4.33345e-15	1.29193e-14	L4	5.06682	1.16279e-17	5.80715e-17	L4
Sp34_50287600	-0.154028	0.0371782	0.0680474	Non	-0.237181	0.000607493	0.00148082	YA	-0.113409	0.11106	0.146961	Non	-0.0302557	0.674347	0.738009	Non
Sp34_50293500	-0.153078	0.0371832	0.0680495	Non	-1.08335	1.1733e-66	7.04307e-65	YA	-2.04391	9.51668e-200	4.03815e-198	YA	-1.11364	9.33494e-59	1.60191e-57	YA
Sp34_40013710	-0.299732	0.0372171	0.0681043	Non	0.00877894	0.95106	0.970911	Non	0.575062	5.47866e-05	0.000103054	L4	0.266552	0.0648176	0.0957102	Non
Sp34_30091100	-0.502778	0.0373038	0.0682559	Non	-1.25179	2.97514e-14	1.87508e-13	YA	-1.69779	1.57442e-18	5.25217e-18	YA	-0.948775	1.50893e-05	3.54679e-05	YA
Sp34_30283200	-1.6149	0.0373521	0.0683371	Non	1.18985	0.146851	0.216406	Non	8.44028	1.2147e-25	5.01604e-25	L4	5.63552	9.83412e-13	3.8116e-12	L4
Sp34_10254800	0.404416	0.0374309	0.0684673	Non	-0.407315	0.0521187	0.0874572	Non	0.446727	0.0270538	0.0395361	Non	1.25846	4.92783e-10	1.61229e-09	L4
Sp34_30067700	-0.607678	0.037435	0.0684673	Non	-1.41788	1.61821e-06	5.44359e-06	YA	-0.0690092	0.793699	0.831445	Non	0.741195	0.0209396	0.0339473	Non
Sp34_50052100	-0.607678	0.037435	0.0684673	Non	-1.41788	1.61821e-06	5.44359e-06	YA	-0.0690092	0.793699	0.831445	Non	0.741195	0.0209396	0.0339473	Non
Sp34_20172000	0.287581	0.0374427	0.0684743	Non	-1.01844	5.25049e-20	4.76429e-19	YA	-2.01934	3.40276e-57	2.62919e-56	YA	-0.713316	9.1621e-09	2.77128e-08	YA
Sp34_30265000	-1.77548	0.0375435	0.0686515	Non	1.31234	0.128937	0.193141	Non	8.49477	5.9468e-23	2.27822e-22	L4	5.40694	2.79064e-10	9.28342e-10	L4
Sp34_30191200	-2.34656	0.0375496	0.0686554	Non	-0.767504	0.414775	0.512845	Non	-0.368486	0.696741	0.746421	Non	-1.94755	0.0833221	0.120475	Non
Sp34_50186400	-1.72743	0.0376192	0.0687754	Non	-4.63581	0.000258702	0.000666076	YA	1.46035	0.0655634	0.0904979	Non	4.36873	0.000727179	0.00145599	L4
Sp34_50394400	-0.302541	0.0376271	0.0687828	Non	-0.108313	0.442551	0.539669	Non	0.0737873	0.605098	0.663279	Non	-0.120441	0.402658	0.481078	Non
Sp34_50271300	1.38502	0.0376414	0.0688017	Non	2.73248	0.00185432	0.00420265	L4	1.93009	0.0414279	0.0589274	Non	0.582631	0.302093	0.377014	Non
Sp34_50122500	-0.746451	0.0376478	0.0688062	Non	-0.495649	0.0409411	0.0707262	Non	-1.78796	7.66159e-10	1.87823e-09	YA	-2.03876	2.23797e-10	7.49655e-10	YA
Sp34_50309220	-1.45099	0.0376871	0.0688708	Non	-1.10051	0.269035	0.360759	Non	2.23803	0.00240939	0.0039582	L4	1.88754	0.050917	0.0768812	Non
Sp34_40021400	-0.210228	0.0377288	0.0689398	Non	-0.90511	1.80713e-26	2.27789e-25	YA	-1.26235	3.70392e-43	2.24751e-42	YA	-0.567471	2.51455e-09	7.88206e-09	YA
Sp34_30007600	-0.157653	0.0377353	0.0689445	Non	0.111903	0.117427	0.177996	Non	-0.667146	1.57214e-19	5.41651e-19	YA	-0.936703	4.328e-37	4.3314e-36	YA
Sp34_10037900	2.20331	0.0377567	0.0689764	Non	0.248001	0.810621	0.863001	Non	-0.196824	0.864207	0.891531	Non	1.75848	0.0595986	0.0886854	Non
Sp34_10244300	-0.151584	0.0377975	0.0690438	Non	-0.228535	0.00157001	0.00359434	YA	0.14553	0.0447083	0.063286	Non	0.222482	0.00223418	0.00419148	L4
Sp34_40041400	2.47047	0.0378163	0.0690678	Non	-4.65718	3.00746e-16	2.16305e-15	YA	-7.18621	2.482e-11	6.44549e-11	YA	-0.0585639	0.938728	0.95411	Non
Sp34_50341800	-0.595483	0.0378186	0.0690678	Non	-0.498513	0.154494	0.225712	Non	1.41748	2.67237e-06	5.48853e-06	L4	1.32051	8.95072e-05	0.000196601	L4
Sp34_40325500	-0.107334	0.0378446	0.0691083	Non	-0.886868	1.00509e-89	1.2974e-87	YA	-1.22181	1.75025e-146	4.24816e-145	YA	-0.442275	1.11991e-19	6.10314e-19	YA
Sp34_40154900	0.180354	0.0378557	0.0691141	Non	0.0906175	0.270785	0.362709	Non	-1.33396	1.9127e-55	1.43867e-54	YA	-1.24423	1.84229e-49	2.51803e-48	YA
Sp34_50057210	2.40438	0.0378548	0.0691141	Non	-0.122534	0.769412	0.828894	Non	-5.84779	7.78255e-08	1.73654e-07	YA	-3.32088	7.66897e-09	2.33189e-08	YA
Sp34_20085200	-2.1112	0.0378671	0.0691278	Non	0.996043	0.330807	0.42679	Non	9.53259	1.05296e-20	3.75527e-20	L4	6.42535	2.91725e-10	9.69018e-10	L4
Sp34_40090000	0.719901	0.0379242	0.0692247	Non	-0.67607	0.00518855	0.0108963	Non	-1.63838	2.31723e-07	5.04203e-07	YA	-0.242408	0.386758	0.464817	Non
Sp34_X0237800	0.346471	0.0379565	0.0692765	Non	0.538617	0.00106315	0.00249517	L4	0.451441	0.0083573	0.012972	Non	0.259295	0.105424	0.148759	Non
Sp34_X0014200	0.856891	0.0379803	0.0693127	Non	0.210744	0.638658	0.720021	Non	0.644182	0.155178	0.199575	Non	1.29033	0.0015694	0.00300715	L4
Sp34_10292100	-0.379585	0.0379848	0.0693137	Non	-1.98733	1.88179e-63	9.97114e-62	YA	-8.43695	0	0	YA	-6.8292	0	0	YA
Sp34_20213700	-1.9806	0.0381006	0.0695119	Non	0.436707	0.689575	0.763339	Non	9.18978	6.60924e-19	2.22853e-18	L4	6.77247	2.9098e-11	1.02993e-10	L4
Sp34_50005800	0.428563	0.0381014	0.0695119	Non	0.524684	0.0146062	0.0279772	Non	0.793091	0.000288098	0.00051317	L4	0.696969	0.00057963	0.00117598	L4
Sp34_40125200	-0.311748	0.0381176	0.0695283	Non	-0.142813	0.323849	0.419768	Non	0.173371	0.236381	0.292311	Non	0.00443623	0.976204	0.982972	Non
Sp34_50369600	-1.53219	0.0381183	0.0695283	Non	1.37619	0.0686202	0.111602	Non	9.04642	2.01014e-33	9.97478e-33	L4	6.13804	1.55926e-16	7.38849e-16	L4
Sp34_40207100	-1.34418	0.0381247	0.0695326	Non	-0.697033	0.383347	0.480917	Non	1.72924	0.00769481	0.0119948	Non	1.08209	0.175708	0.234522	Non
Sp34_20103200	-0.96317	0.0381539	0.0695788	Non	-2.02578	7.56919e-06	2.3657e-05	YA	-0.500892	0.196165	0.246699	Non	0.561722	0.280043	0.353547	Non
Sp34_10075600	0.19041	0.0381901	0.0696352	Non	0.62896	3.10692e-12	1.69655e-11	L4	0.563231	2.93669e-09	7.02571e-09	L4	0.12468	0.151831	0.206197	Non
Sp34_10184930	-0.32075	0.0381928	0.0696352	Non	-0.979511	1.22379e-14	7.88071e-14	YA	-1.01034	1.07945e-13	3.05648e-13	YA	-0.351578	0.0167089	0.0275231	Non
Sp34_20106000	-1.32919	0.0382816	0.0697898	Non	0.483791	0.471252	0.567432	Non	1.75924	0.00633424	0.00996432	L4	-0.0537394	0.935954	0.951916	Non
Sp34_40354700	-0.815962	0.0382926	0.0698026	Non	0.551353	0.210658	0.293155	Non	1.78857	2.04577e-05	3.96805e-05	L4	0.421254	0.31094	0.38649	Non
Sp34_50205810	-0.141637	0.0383144	0.069835	Non	0.171509	0.0125688	0.0244317	Non	0.714247	2.52753e-25	1.0337e-24	L4	0.401101	4.53025e-09	1.39748e-08	L4
Sp34_50110700	-0.16859	0.0383608	0.0699123	Non	0.486693	2.56535e-09	1.11442e-08	L4	0.815388	3.86973e-23	1.49113e-22	L4	0.160104	0.047524	0.0722711	Non
Sp34_20272900	0.780825	0.0383966	0.0699704	Non	0.351009	0.2276	0.313171	Non	-0.973952	0.00725636	0.011341	Non	-0.544136	0.0778749	0.113111	Non
Sp34_50170110	1.34423	0.0384075	0.0699829	Non	0.836011	0.47157	0.567752	Non	2.93328	0.00464534	0.00741395	L4	3.44149	3.71273e-05	8.44463e-05	L4
Sp34_30206000	-0.636523	0.0384403	0.0700354	Non	1.48814	5.70567e-06	1.80429e-05	L4	1.71294	2.88706e-07	6.25524e-07	L4	-0.411718	0.171511	0.229572	Non
Sp34_40208200	-2.66443	0.0384563	0.0700499	Non	-4.45584	5.81117e-19	4.93648e-18	YA	-5.73203	3.7477e-13	1.04249e-12	YA	-3.94061	0.000508837	0.00103872	YA
Sp34_40208300	-2.66443	0.0384563	0.0700499	Non	-4.45584	5.81117e-19	4.93648e-18	YA	-5.73203	3.7477e-13	1.04249e-12	YA	-3.94061	0.000508837	0.00103872	YA
Sp34_X0039300	-0.102015	0.0385126	0.0701452	Non	0.345718	3.27554e-14	2.0629e-13	L4	-0.0612502	0.201135	0.252376	Non	-0.508983	2.62619e-27	1.93541e-26	YA
Sp34_10078420	-0.216601	0.0385584	0.0702214	Non	0.186475	0.0617081	0.101485	Non	0.0990487	0.333754	0.397532	Non	-0.304027	0.00289978	0.0053492	YA
Sp34_10048400	0.470743	0.0385636	0.0702235	Non	0.602947	0.0320752	0.0567348	Non	2.48193	6.0825e-21	2.18364e-20	L4	2.34972	1.86365e-21	1.10057e-20	L4
Sp34_50014600	0.915853	0.0386328	0.0703422	Non	1.67249	4.57167e-09	1.94081e-08	L4	-1.32076	0.00166188	0.00277043	YA	-2.0774	6.47464e-11	2.24196e-10	YA
Sp34_40274800	0.295491	0.0386391	0.0703463	Non	0.315663	0.0709185	0.114829	Non	1.82289	7.52806e-29	3.34531e-28	L4	1.80272	4.95045e-31	4.12091e-30	L4
Sp34_30045310	0.148868	0.0386645	0.0703853	Non	-0.0415433	0.52661	0.620341	Non	-0.865509	1.26841e-35	6.59454e-35	YA	-0.675097	4.68252e-23	2.95053e-22	YA
Sp34_X0248600	-0.32994	0.0386827	0.0704111	Non	-0.180161	0.240449	0.328102	Non	0.32752	0.033195	0.0478608	Non	0.17774	0.264473	0.336411	Non
Sp34_50179500	0.221178	0.0387979	0.0706134	Non	0.692122	2.09145e-10	9.95177e-10	L4	0.830473	7.91069e-14	2.24955e-13	L4	0.35953	0.000596632	0.00120828	L4
Sp34_50338400	2.08372	0.0388144	0.0706362	Non	0.0600066	0.952512	0.972104	Non	-0.220379	0.827806	0.860414	Non	1.80334	0.0721687	0.105561	Non
Sp34_30138200	0.118878	0.0388312	0.070652	Non	0.388993	1.11063e-12	6.24749e-12	L4	-0.145979	0.0101162	0.0155589	Non	-0.416093	6.34774e-14	2.63039e-13	YA
Sp34_40247710	0.135836	0.0388304	0.070652	Non	-0.178902	0.00312507	0.0068302	YA	-0.936588	4.01321e-49	2.71561e-48	YA	-0.62185	4.19537e-23	2.64827e-22	YA
Sp34_30045600	-0.136247	0.0388929	0.0707569	Non	-0.652836	2.97569e-33	5.25043e-32	YA	-1.4435	5.59621e-128	1.10465e-126	YA	-0.926908	2.44499e-52	3.61866e-51	YA
Sp34_30301400	1.38316	0.0389147	0.0707893	Non	-0.640271	0.674105	0.750278	Non	4.03648	0.000758689	0.00130219	L4	6.05991	1.4832e-07	4.10089e-07	L4
Sp34_40098100	-0.989229	0.0389302	0.0708101	Non	-0.121613	0.797957	0.852903	Non	-1.75052	0.000238507	0.000427866	YA	-2.61813	4.2407e-08	1.21892e-07	YA
Sp34_50073400	-1.79987	0.0390228	0.0709712	Non	1.12989	0.267599	0.359002	Non	9.20926	3.10551e-21	1.12506e-20	L4	6.27951	1.00607e-11	3.66711e-11	L4
Sp34_20226210	-1.87913	0.0390322	0.0709809	Non	1.25832	0.183767	0.261364	Non	8.65608	2.22069e-20	7.83225e-20	L4	5.51863	2.13747e-09	6.73671e-09	L4
Sp34_50072200	3.16829	0.039175	0.0712331	Non	0.137219	0.926408	0.953397	Non	-1.07078	0.517099	0.579988	Non	1.96029	0.147876	0.20153	Non
Sp34_50240500	0.433161	0.0392052	0.0712808	Non	0.487392	0.0244151	0.04444	Non	0.707525	0.00140195	0.00235114	L4	0.653294	0.00142761	0.00275557	L4
Sp34_50086600	-0.335561	0.0392297	0.0713178	Non	-0.306109	0.0470707	0.0800426	Non	-0.172769	0.271069	0.330538	Non	-0.202221	0.20638	0.270729	Non
Sp34_10178800	-0.173273	0.0392518	0.0713441	Non	0.26729	0.000580646	0.00141941	L4	-0.0260539	0.748901	0.793074	Non	-0.466617	6.67387e-09	2.0359e-08	YA
Sp34_20119900	0.164456	0.0392523	0.0713441	Non	0.518532	5.30832e-12	2.85416e-11	L4	0.146957	0.064288	0.0888543	Non	-0.207119	0.00611355	0.0107482	Non
Sp34_40256600	0.256432	0.0392596	0.0713499	Non	0.625365	2.5768e-07	9.42446e-07	L4	0.307942	0.0138919	0.0210488	Non	-0.0609904	0.612973	0.683529	Non
Sp34_50308200	-0.178392	0.0393045	0.0714243	Non	0.42495	3.39982e-07	1.22828e-06	L4	0.257104	0.00263879	0.00432273	L4	-0.346238	4.09613e-05	9.28594e-05	YA
Sp34_X0138500	0.337182	0.0393207	0.0714462	Non	0.392493	0.0134098	0.0258936	Non	0.296264	0.0748953	0.102351	Non	0.240954	0.122154	0.169791	Non
Sp34_20029910	-0.245169	0.0393312	0.0714578	Non	-0.853151	1.21804e-22	1.26582e-21	YA	-1.36693	1.48317e-41	8.75879e-41	YA	-0.758953	1.46777e-12	5.62786e-12	YA
Sp34_X0194300	0.347968	0.0394544	0.0716743	Non	0.365184	0.0184872	0.0346494	Non	-0.214812	0.197521	0.24819	Non	-0.232029	0.140591	0.192696	Non
Sp34_10274000	-0.22688	0.0394758	0.0717057	Non	-1.17387	2.26869e-49	7.4472e-48	YA	-1.73711	5.53515e-78	5.86129e-77	YA	-0.790125	1.54805e-15	6.97112e-15	YA
Sp34_20215900	-0.268708	0.0395106	0.0717614	Non	-1.12011	5.62469e-27	7.30444e-26	YA	-1.13995	4.99554e-24	1.97741e-23	YA	-0.288546	0.0191328	0.0311708	Non
Sp34_50139100	-2.65924	0.0395618	0.071847	Non	-0.574747	0.494674	0.590131	Non	-0.641703	0.465343	0.530497	Non	-2.7262	0.0314042	0.0493625	Non
Sp34_10297600	-0.192208	0.0396269	0.0719579	Non	-0.411118	2.05622e-06	6.82808e-06	YA	-0.649782	3.94451e-13	1.09636e-12	YA	-0.430872	1.97521e-06	4.9972e-06	YA
Sp34_40216500	-0.910751	0.0396462	0.0719854	Non	-0.509198	0.280948	0.374394	Non	0.981592	0.0216955	0.032126	Non	0.580039	0.232643	0.30074	Non
Sp34_40289800	0.265557	0.0396651	0.0720121	Non	-0.30128	0.00941791	0.018838	Non	-0.756342	1.08497e-09	2.6442e-09	YA	-0.189505	0.118486	0.165323	Non
Sp34_X0109800	-1.21684	0.0397582	0.0721738	Non	-0.549075	0.301576	0.396466	Non	0.0712943	0.892589	0.915655	Non	-0.59647	0.316042	0.391759	Non
Sp34_50016700	-0.173557	0.0398303	0.0722972	Non	0.512303	2.13109e-09	9.34044e-09	L4	0.872777	6.22849e-24	2.45566e-23	L4	0.186917	0.0251156	0.0401634	Non
Sp34_40054600	2.5307	0.0398562	0.0723367	Non	-1.75967	1.4067e-09	6.26463e-09	YA	-8.42057	1.1671e-15	3.55058e-15	YA	-4.1302	4.33763e-09	1.33945e-08	YA
Sp34_20084200	-1.31207	0.0398686	0.0723518	Non	-1.33135	0.0324989	0.0574132	Non	0.219149	0.700488	0.749806	Non	0.238426	0.728205	0.784457	Non
Sp34_40277300	-0.316369	0.0398792	0.0723634	Non	0.0797896	0.872959	0.913116	Non	5.94282	2.59152e-58	2.04754e-57	L4	5.54666	5.70999e-51	8.23271e-50	L4
Sp34_X0199300	-0.214086	0.039948	0.0724807	Non	0.353282	0.000675453	0.00163465	L4	0.285774	0.006051	0.00953471	L4	-0.281595	0.00679444	0.0118775	Non
Sp34_30147710	-0.120678	0.0399792	0.0725298	Non	-0.684201	5.96653e-43	1.59058e-41	YA	-0.936303	4.41088e-68	4.05955e-67	YA	-0.372779	1.46191e-11	5.27482e-11	YA
Sp34_40125110	-0.257118	0.0400011	0.072562	Non	0.106023	0.425996	0.523628	Non	1.18969	3.42041e-20	1.2002e-19	L4	0.826551	1.60952e-10	5.43936e-10	L4
Sp34_10312400	0.165601	0.0401448	0.0728151	Non	0.408994	1.76224e-07	6.54142e-07	L4	0.0352659	0.660505	0.713334	Non	-0.208127	0.00819495	0.0141526	Non
Sp34_X0261500	0.440117	0.040261	0.0730184	Non	0.424069	0.0280447	0.0503052	Non	-0.434853	0.0389485	0.0556131	Non	-0.418805	0.0338487	0.0528515	Non
Sp34_10232100	-0.730647	0.0402888	0.0730556	Non	-0.962093	0.00459233	0.00972627	YA	-0.316889	0.347908	0.412247	Non	-0.085443	0.811377	0.856089	Non
Sp34_40042900	-0.193886	0.0402898	0.0730556	Non	0.113319	0.226947	0.312422	Non	0.543109	8.53919e-09	1.99848e-08	L4	0.235905	0.0120851	0.0203381	Non
Sp34_20033800	-0.144037	0.0403164	0.0730961	Non	-0.619089	4.02542e-19	3.46061e-18	YA	-0.544949	4.96092e-15	1.4758e-14	YA	-0.0698972	0.317401	0.393072	Non
Sp34_20184800	1.70577	0.040343	0.0731368	Non	0.67378	0.414097	0.512117	Non	0.158877	0.860247	0.888189	Non	1.19086	0.111051	0.155934	Non
Sp34_50304300	-0.555655	0.0403506	0.0731431	Non	0.0291687	0.907083	0.939536	Non	0.150407	0.558021	0.618969	Non	-0.434417	0.100567	0.142616	Non
Sp34_20013500	0.900604	0.0403626	0.0731572	Non	0.290326	0.515409	0.609949	Non	0.334187	0.476462	0.541033	Non	0.944465	0.02274	0.0366465	Non
Sp34_50262610	-0.269876	0.0403715	0.0731658	Non	-0.416864	0.000689927	0.00166779	YA	-0.143308	0.252593	0.310403	Non	0.00367971	0.977305	0.983859	Non
Sp34_30099200	-0.198575	0.0404832	0.0733607	Non	-1.15226	3.60765e-63	1.89407e-61	YA	-2.3228	3.76167e-174	1.22402e-172	YA	-1.36912	7.87041e-58	1.31522e-56	YA
Sp34_50205900	0.252001	0.0405128	0.0734066	Non	0.0348821	0.765288	0.825487	Non	-0.0469753	0.699775	0.749312	Non	0.170144	0.149653	0.203595	Non
Sp34_40083300	-0.268251	0.040575	0.0735117	Non	-0.861361	4.7916e-15	3.17247e-14	YA	-1.01063	8.91332e-18	2.90244e-17	YA	-0.417516	0.000767788	0.00153146	YA
Sp34_X0071100	-0.186465	0.0405867	0.0735254	Non	-0.181979	0.0257012	0.0465195	Non	-0.764546	7.49836e-19	2.52356e-18	YA	-0.769032	7.15862e-19	3.76787e-18	YA
Sp34_50273100	-0.33757	0.0406035	0.0735482	Non	1.02796	2.38204e-08	9.50602e-08	L4	2.88894	1.04749e-58	8.33138e-58	L4	1.52341	4.35761e-19	2.31886e-18	L4
Sp34_30062500	-0.1414	0.0406376	0.0736024	Non	-0.475278	3.52484e-15	2.35832e-14	YA	-1.59189	1.37288e-133	2.87854e-132	YA	-1.25801	2.18167e-83	6.37861e-82	YA
Sp34_30336800	0.166407	0.0406561	0.0736282	Non	-0.352785	2.06733e-07	7.63103e-07	YA	-1.06632	4.99269e-45	3.12616e-44	YA	-0.547126	1.52119e-13	6.18307e-13	YA
Sp34_40100410	-0.160799	0.0406728	0.0736509	Non	-0.486206	1.94029e-10	9.25819e-10	YA	-0.803454	2.7213e-25	1.11218e-24	YA	-0.478047	7.36122e-10	2.39006e-09	YA
Sp34_30145400	0.180411	0.0408488	0.0739619	Non	-0.579222	4.19435e-13	2.44325e-12	YA	-1.34736	3.17618e-57	2.45518e-56	YA	-0.58773	2.34404e-12	8.86785e-12	YA
Sp34_X0174800	2.61129	0.0408701	0.0739929	Non	-1.09906	0.198258	0.278946	Non	-3.2755	0.00762681	0.0118971	Non	0.434854	0.637856	0.705902	Non
Sp34_40073000	0.25027	0.0408882	0.074018	Non	0.591396	5.58091e-06	1.76744e-05	L4	0.931348	2.02952e-12	5.49739e-12	L4	0.590223	8.71171e-07	2.26431e-06	L4
Sp34_20220300	-0.186057	0.0409112	0.074052	Non	0.541465	7.16638e-09	2.99787e-08	L4	1.28776	1.42711e-43	8.7248e-43	L4	0.560235	9.39223e-10	3.0324e-09	L4
Sp34_50375800	-0.181941	0.0409382	0.0740931	Non	0.578308	7.45915e-11	3.68408e-10	L4	0.773393	5.37953e-18	1.76492e-17	L4	0.0131438	0.881748	0.909618	Non
Sp34_50089800	-0.538464	0.0409655	0.074135	Non	-1.67835	2.51941e-33	4.4545e-32	YA	-3.19342	1.3193e-58	1.04793e-57	YA	-2.05353	3.31077e-20	1.84824e-19	YA
Sp34_X0088800	-0.19999	0.0410739	0.0743235	Non	0.306381	0.00158184	0.00361998	L4	-0.700143	6.79773e-13	1.87226e-12	YA	-1.20651	3.14582e-35	2.96867e-34	YA
Sp34_10093110	0.305886	0.0410847	0.0743352	Non	0.262977	0.0645384	0.105627	Non	-0.308589	0.0370706	0.0530547	Non	-0.265681	0.0651879	0.0961854	Non
Sp34_50350300	0.537514	0.0410914	0.0743397	Non	0.650693	0.0274558	0.0493571	Non	1.25851	1.79192e-05	3.48816e-05	L4	1.14533	1.55126e-05	3.64148e-05	L4
Sp34_50002110	-0.327634	0.0410974	0.0743429	Non	-0.963534	1.10638e-14	7.1434e-14	YA	-1.30801	3.85809e-21	1.39178e-20	YA	-0.67211	6.05672e-06	1.47127e-05	YA
Sp34_10304300	0.12355	0.0412116	0.0745418	Non	0.403164	2.36698e-11	1.21593e-10	L4	0.208445	0.00057123	0.000991783	L4	-0.0711691	0.238334	0.307231	Non
Sp34_50075300	-0.140036	0.0412908	0.0746773	Non	0.0307395	0.629602	0.712244	Non	-0.0426135	0.520699	0.583293	Non	-0.213389	0.00124617	0.00242342	YA
Sp34_40057900	0.850406	0.0413624	0.0747991	Non	-2.95815	4.27771e-31	6.95453e-30	YA	-4.45808	3.12892e-34	1.58253e-33	YA	-0.64953	0.0453479	0.0692271	Non
Sp34_40147500	2.10266	0.0415783	0.0751817	Non	-3.03497	0.00402521	0.00861442	YA	-2.24152	0.0282185	0.041117	Non	2.89612	0.00655136	0.0114727	Non
Sp34_20030800	0.647285	0.0415924	0.0751994	Non	0.359351	0.334333	0.430853	Non	1.43963	5.7966e-05	0.000108886	L4	1.72756	2.2333e-07	6.08072e-07	L4
Sp34_50196800	0.496855	0.0415988	0.0752032	Non	0.858083	1.69315e-05	5.06586e-05	L4	-0.591299	0.0123061	0.0187429	Non	-0.952527	4.8905e-06	1.20071e-05	YA
Sp34_X0072700	0.376806	0.0416455	0.07528	Non	0.521611	0.00567593	0.011813	Non	0.705487	0.000244847	0.000438754	L4	0.560682	0.00195596	0.00369476	L4
Sp34_30125910	0.34389	0.0416746	0.0753248	Non	0.500614	0.00321974	0.00702281	L4	1.26863	7.80518e-14	2.2199e-13	L4	1.11191	4.75962e-11	1.66196e-10	L4
Sp34_X0263500	0.74293	0.0417421	0.075439	Non	-0.248798	0.586335	0.674859	Non	0.986708	0.0184231	0.0274739	Non	1.97844	1.28411e-06	3.30062e-06	L4
Sp34_30315100	0.636635	0.0417469	0.0754398	Non	0.453292	0.0529543	0.0886599	Non	-0.768524	0.010277	0.0157967	Non	-0.585181	0.0196884	0.0320556	Non
Sp34_10049800	-0.193984	0.041832	0.0755859	Non	-0.81272	2.6638e-22	2.73027e-21	YA	-1.21699	5.82688e-43	3.52613e-42	YA	-0.598259	4.40168e-11	1.53968e-10	YA
Sp34_X0208320	0.250479	0.0418752	0.0756561	Non	0.500135	9.93731e-06	3.0629e-05	L4	-0.266742	0.0273597	0.0399439	Non	-0.516398	7.84271e-06	1.88766e-05	YA
Sp34_50236000	0.225837	0.0419125	0.0757157	Non	-0.30501	0.00949501	0.0189723	Non	0.606961	1.04458e-07	2.31145e-07	L4	1.13781	3.08758e-23	1.9573e-22	L4
Sp34_10244500	-0.59746	0.0419255	0.0757235	Non	-1.50721	1.21365e-08	4.97634e-08	YA	-0.698584	0.00604325	0.00952335	YA	0.211161	0.485094	0.563807	Non
Sp34_50137600	-0.334016	0.0419235	0.0757235	Non	-0.447145	0.0106569	0.021034	Non	0.701111	1.90161e-05	3.69525e-05	L4	0.814239	3.40948e-06	8.48759e-06	L4
Sp34_X0159000	2.77192	0.0419596	0.0757774	Non	-1.97399	0.178717	0.255451	Non	-0.729028	0.618154	0.674858	Non	4.01687	0.00333667	0.00609533	L4
Sp34_40230400	0.160705	0.0419735	0.0757945	Non	0.692094	1.32638e-18	1.10594e-17	L4	0.654687	5.46157e-16	1.68245e-15	L4	0.123299	0.10823	0.15231	Non
Sp34_10214600	-0.17304	0.0419929	0.0758219	Non	-0.797676	3.52165e-25	4.15245e-24	YA	-0.860133	5.34987e-27	2.28364e-26	YA	-0.235497	0.00420962	0.00757384	YA
Sp34_30258300	-0.322992	0.0421845	0.07616	Non	0.361903	0.022068	0.04062	Non	0.749298	2.5994e-06	5.34178e-06	L4	0.0644021	0.682889	0.745759	Non
Sp34_50123020	-0.343438	0.0422032	0.0761859	Non	-0.231384	0.0741248	0.119435	Non	-2.31764	2.4628e-54	1.821e-53	YA	-2.4297	1.36806e-57	2.26707e-56	YA
Sp34_20119200	-0.302239	0.0422081	0.0761869	Non	-1.28488	3.60562e-22	3.68241e-21	YA	-0.752903	1.37001e-08	3.17719e-08	YA	0.229738	0.122754	0.170548	Non
Sp34_20323800	0.238227	0.0422603	0.0762732	Non	-2.07606	2.05418e-152	2.20414e-149	YA	-5.8525	0	0	YA	-3.53821	1.22124e-289	7.03749e-287	YA
Sp34_10160900	-0.411861	0.0423206	0.0763742	Non	-0.0944796	0.599354	0.686167	Non	-0.598826	0.00160723	0.00268283	YA	-0.916207	2.20358e-06	5.55606e-06	YA
Sp34_10028200	-0.156432	0.0423351	0.0763925	Non	-0.398191	7.70352e-09	3.21629e-08	YA	-0.883579	6.18081e-34	3.10938e-33	YA	-0.641821	2.41606e-18	1.24489e-17	YA
Sp34_10120700	-2.36475	0.0423738	0.0764545	Non	1.39393	0.316237	0.41183	Non	3.30351	0.0107456	0.0164843	Non	-0.455166	0.720177	0.77745	Non
Sp34_50278900	-0.504074	0.0424018	0.0764971	Non	-2.59242	9.92033e-99	1.60672e-96	YA	-6.37476	1.14873e-249	7.77306e-248	YA	-4.28642	3.45876e-99	1.35796e-97	YA
Sp34_10030300	-0.227079	0.0425182	0.0766991	Non	-0.239737	0.0248437	0.0451388	Non	-0.356357	0.00108045	0.00183071	YA	-0.343699	0.00175154	0.00333329	YA
Sp34_X0260400	1.05739	0.0426837	0.0769897	Non	-0.0125888	0.97985	0.989412	Non	-0.170372	0.752533	0.796118	Non	0.899602	0.0599101	0.0891342	Non
Sp34_10301800	-0.305711	0.042693	0.0769986	Non	-1.19264	2.30764e-25	2.74741e-24	YA	-2.23485	3.11546e-65	2.73756e-64	YA	-1.34792	6.72731e-23	4.20492e-22	YA
Sp34_20032100	0.255549	0.0427764	0.0771332	Non	0.336025	0.00688303	0.0141265	Non	0.417071	0.00119867	0.00202163	L4	0.336596	0.00565104	0.00999013	L4
Sp34_30278700	-0.235061	0.0427755	0.0771332	Non	-0.254664	0.023926	0.0436288	Non	-0.510949	7.64623e-06	1.52481e-05	YA	-0.491347	1.81795e-05	4.24744e-05	YA
Sp34_30325400	-0.231168	0.0427967	0.0771617	Non	-1.39322	2.11322e-51	7.55827e-50	YA	-1.57815	5.55865e-56	4.21834e-55	YA	-0.4161	0.000106786	0.000233178	YA
Sp34_40127630	-0.757009	0.0428013	0.0771622	Non	0.388885	0.299533	0.394354	Non	1.05654	0.00430508	0.00688998	L4	-0.0893505	0.813353	0.857545	Non
Sp34_50095800	-0.843965	0.042956	0.077433	Non	-0.990601	0.0232853	0.0425806	Non	0.858206	0.036658	0.0524936	Non	1.00484	0.0231593	0.0372451	Non
Sp34_10159800	-0.264838	0.0429797	0.0774598	Non	-0.405864	8.10717e-05	0.00022301	YA	-1.24961	6.4929e-27	2.76824e-26	YA	-1.10858	1.34128e-20	7.63809e-20	YA
Sp34_40161000	-0.787759	0.0429792	0.0774598	Non	1.50407	0.139853	0.207662	Non	5.28544	3.94234e-09	9.37888e-09	L4	2.99361	1.32635e-06	3.40381e-06	L4
Sp34_50159000	-1.75818	0.0429848	0.077461	Non	0.109735	0.887027	0.924451	Non	0.863303	0.256527	0.314823	Non	-1.00461	0.253004	0.323828	Non
Sp34_20180200	-0.860126	0.0430602	0.077589	Non	-1.80948	0.000597228	0.00145725	YA	1.28447	0.00257284	0.00421895	L4	2.23382	2.19611e-05	5.09894e-05	L4
Sp34_40216100	0.27262	0.0431016	0.0776396	Non	0.220417	0.0660461	0.107876	Non	-0.098956	0.454454	0.519808	Non	-0.0467527	0.703069	0.763457	Non
Sp34_X0087400	-0.14321	0.0430977	0.0776396	Non	0.6559	7.95795e-21	7.61126e-20	L4	0.104047	0.140368	0.182246	Non	-0.695063	4.77594e-23	3.00625e-22	YA
Sp34_X0181810	0.27198	0.0430983	0.0776396	Non	0.270232	0.0367544	0.0641912	Non	0.226194	0.0951272	0.127608	Non	0.227942	0.0755601	0.110054	Non
Sp34_X0162200	0.910237	0.0431165	0.0776585	Non	-1.13172	3.11143e-06	1.0138e-05	YA	-3.33823	3.99382e-17	1.27883e-16	YA	-1.29627	5.82433e-05	0.000130171	YA
Sp34_50323900	0.32208	0.0431229	0.0776621	Non	0.303214	0.0543065	0.0907028	Non	0.398846	0.0144306	0.0218169	Non	0.417713	0.00655225	0.0114732	Non
Sp34_40152100	0.22275	0.0431537	0.0777094	Non	0.150562	0.1828	0.260376	Non	0.631917	2.48522e-08	5.68813e-08	L4	0.704104	1.42934e-10	4.8497e-10	L4
Sp34_50267500	0.154934	0.0431672	0.0777259	Non	-0.102543	0.120228	0.181745	Non	-0.442166	1.18372e-09	2.88013e-09	YA	-0.184689	0.00860546	0.0148029	Non
Sp34_50407100	0.211391	0.0431773	0.0777361	Non	-0.484991	9.16851e-07	3.17221e-06	YA	-1.73489	8.95783e-65	7.81361e-64	YA	-1.03851	1.21849e-24	8.18005e-24	YA
Sp34_10252710	-0.693057	0.0431947	0.0777594	Non	0.846755	0.0108414	0.0213397	Non	1.04234	0.00227275	0.00373991	L4	-0.497471	0.135968	0.187027	Non
Sp34_50364520	-0.190642	0.0432174	0.0777923	Non	-0.402457	1.73753e-06	5.82161e-06	YA	-0.813294	5.13755e-20	1.79182e-19	YA	-0.60148	2.30859e-11	8.21035e-11	YA
Sp34_20301300	1.15876	0.0432238	0.0777957	Non	-0.978623	0.0101681	0.0201833	Non	-2.64808	5.70567e-07	1.2179e-06	YA	-0.510702	0.245239	0.314998	Non
Sp34_10078600	-0.228356	0.0432598	0.0778524	Non	-0.327192	0.000438598	0.00109112	YA	-0.97926	1.36798e-21	5.01903e-21	YA	-0.880424	3.36337e-17	1.64567e-16	YA
Sp34_10019100	-1.47608	0.0433288	0.0779687	Non	0.798237	0.390864	0.488773	Non	9.23862	6.50729e-27	2.77371e-26	L4	6.9643	9.77183e-18	4.90073e-17	L4
Sp34_20079200	0.480041	0.0433736	0.0780412	Non	-0.460712	0.0501867	0.0846204	Non	-0.918046	0.000105748	0.000194971	YA	0.0227078	0.923379	0.942208	Non
Sp34_50097700	-0.820768	0.0433862	0.078056	Non	1.38341	0.30514	0.400231	Non	6.35347	3.51618e-09	8.38066e-09	L4	4.14929	5.08785e-06	1.24625e-05	L4
Sp34_X0055500	0.813832	0.0434184	0.0781058	Non	0.462477	0.141729	0.209886	Non	-1.08282	0.00524284	0.00831187	YA	-0.731461	0.0281254	0.0445893	Non
Sp34_20041000	-0.220787	0.0434954	0.0782363	Non	-0.613504	3.58164e-10	1.6691e-09	YA	-0.996413	3.00095e-22	1.1227e-21	YA	-0.603696	8.33296e-09	2.52691e-08	YA
Sp34_40249500	-0.21744	0.0435315	0.0782932	Non	-0.386301	0.000368819	0.000927804	YA	0.401197	0.00016023	0.000291185	L4	0.570059	2.12084e-07	5.7851e-07	L4
Sp34_X0142710	0.126942	0.0435387	0.0782982	Non	0.582253	7.43344e-21	7.11753e-20	L4	0.585649	7.99302e-20	2.77203e-19	L4	0.130338	0.0318733	0.0500382	Non
Sp34_10183900	-0.1477	0.043562	0.078332	Non	0.327984	3.31087e-06	1.07491e-05	L4	0.443024	1.09876e-09	2.67706e-09	L4	-0.0326608	0.645639	0.712133	Non
Sp34_X0271600	-0.252338	0.0435743	0.078346	Non	0.389768	0.00116457	0.00271796	L4	0.417247	0.000720942	0.00123967	L4	-0.22486	0.0646777	0.0955272	Non
Sp34_10341800	-0.182751	0.0436228	0.0784172	Non	0.418111	3.88901e-06	1.25313e-05	L4	0.745341	3.76032e-16	1.16239e-15	L4	0.144479	0.10694	0.150661	Non
Sp34_40335900	0.169923	0.0436216	0.0784172	Non	0.176682	0.0305499	0.0543616	Non	-0.1583	0.0580113	0.0807539	Non	-0.165059	0.0451904	0.0690112	Non
Sp34_10064600	-0.0993057	0.0436395	0.0784392	Non	0.333531	3.55859e-12	1.93396e-11	L4	0.382214	6.08433e-15	1.80429e-14	L4	-0.0506228	0.293624	0.367771	Non
Sp34_30140110	2.44167	0.0437301	0.0785782	Non	1.26571	0.0574259	0.0952733	Non	-2.57519	0.0304982	0.0442296	Non	-1.39922	0.0462706	0.070485	Non
Sp34_50345600	0.513172	0.0437291	0.0785782	Non	0.0538071	0.825165	0.874687	Non	-0.130436	0.60815	0.66589	Non	0.328929	0.176993	0.236026	Non
Sp34_50411820	-0.426353	0.0437341	0.0785782	Non	-1.43048	3.20924e-15	2.15303e-14	YA	-1.0228	2.86011e-08	6.52946e-08	YA	-0.0186676	0.928817	0.94644	Non
Sp34_X0253100	0.2152	0.0437348	0.0785782	Non	-0.570597	5.07638e-10	2.34277e-09	YA	-1.77012	1.54509e-69	1.45348e-68	YA	-0.984323	1.85694e-23	1.18983e-22	YA
Sp34_30244010	-0.15356	0.0438008	0.0786886	Non	0.242842	0.00136726	0.00315372	L4	0.612215	1.16464e-15	3.54372e-15	L4	0.215813	0.00429428	0.00771218	L4
Sp34_30061800	0.697838	0.0438184	0.0787123	Non	-0.60352	0.100495	0.155713	Non	0.204515	0.567015	0.627348	Non	1.50587	2.423e-05	5.61116e-05	L4
Sp34_30112400	-0.203416	0.0438257	0.0787174	Non	-0.514184	1.13633e-09	5.10693e-09	YA	-1.02966	4.42865e-29	1.97932e-28	YA	-0.718895	2.15316e-14	9.16466e-14	YA
Sp34_10106100	-2.35897	0.0438788	0.0788046	Non	0	1	1	Non	5.14344	0.000173437	0.00031445	L4	2.7034	0.0739553	0.107927	Non
Sp34_10347801	-0.303181	0.0439772	0.0789731	Non	-0.0817272	0.614217	0.699077	Non	0.88906	8.15513e-09	1.91035e-08	L4	0.667606	2.56827e-05	5.93679e-05	L4
Sp34_30191000	0.99183	0.0439888	0.0789859	Non	-1.86187	0.00049204	0.00121737	YA	-0.116375	0.815011	0.849834	Non	2.73733	2.35891e-07	6.40031e-07	L4
Sp34_10208200	2.58661	0.0441232	0.0792192	Non	0.733434	0.291805	0.386641	Non	-3.96972	0.0010976	0.00185783	YA	-2.11653	0.00898791	0.0154118	Non
Sp34_30203700	-0.246006	0.044132	0.0792268	Non	0.0337485	0.751172	0.813584	Non	-0.0765675	0.50273	0.566324	Non	-0.356322	0.00193596	0.00366161	YA
Sp34_50172300	0.153603	0.0441641	0.0792764	Non	0.32551	8.45148e-06	2.62331e-05	L4	0.0854587	0.259746	0.318243	Non	-0.0864481	0.240199	0.309367	Non
Sp34_10159700	-0.504495	0.0441797	0.0792962	Non	0.250492	0.589135	0.677175	Non	4.04818	1.00613e-26	4.26925e-26	L4	3.2932	3.01788e-19	1.6146e-18	L4
Sp34_30038500	-0.558043	0.0442504	0.0794149	Non	0.942596	8.70167e-05	0.000238262	L4	0.115198	0.658232	0.71161	Non	-1.38544	8.3523e-08	2.35266e-07	YA
Sp34_20119600	-0.696503	0.0442795	0.079459	Non	0.596346	0.177165	0.253569	Non	2.25453	2.77463e-08	6.33755e-08	L4	0.96168	0.0131651	0.0220558	Non
Sp34_40279700	-0.11926	0.0443062	0.0794989	Non	0.0196849	0.734745	0.80059	Non	-0.183559	0.00177581	0.00295319	YA	-0.322504	3.86681e-08	1.1154e-07	YA
Sp34_50189100	0.253894	0.0443832	0.0796288	Non	0.133624	0.237643	0.324837	Non	-0.662389	5.67816e-08	1.27623e-07	YA	-0.542119	4.14147e-06	1.02215e-05	YA
Sp34_20169400	-2.55215	0.0444714	0.0797707	Non	1.01046	0.444731	0.541769	Non	9.82961	4.85031e-14	1.39123e-13	L4	6.267	1.14637e-06	2.95551e-06	L4
Sp34_30286000	-0.145461	0.0444703	0.0797707	Non	-0.274654	3.19818e-05	9.2544e-05	YA	-0.461523	2.22195e-11	5.77855e-11	YA	-0.33233	1.78978e-06	4.54479e-06	YA
Sp34_30104600	-0.113589	0.0445294	0.0798666	Non	-0.266644	5.44793e-08	2.10796e-07	YA	-0.586369	1.03689e-28	4.59626e-28	YA	-0.433314	3.37818e-16	1.57813e-15	YA
Sp34_50023400	-0.288954	0.0445508	0.0798968	Non	0.753775	1.96806e-07	7.28181e-07	L4	0.995407	1.34387e-11	3.52783e-11	L4	-0.0473217	0.738076	0.791939	Non
Sp34_10282200	-0.170067	0.0445663	0.0799108	Non	0.322052	6.09144e-05	0.000170045	L4	0.243634	0.00338976	0.005488	L4	-0.248486	0.0024109	0.00449518	YA
Sp34_20010700	-0.159044	0.0445677	0.0799108	Non	-0.643948	5.54978e-18	4.41718e-17	YA	-1.5205	1.77667e-87	2.14016e-86	YA	-1.03559	3.69705e-41	4.04434e-40	YA
Sp34_40310720	-0.146798	0.0446568	0.0800623	Non	-0.391819	7.10318e-09	2.97288e-08	YA	-0.573863	2.64805e-16	8.23838e-16	YA	-0.328842	3.42847e-06	8.53131e-06	YA
Sp34_10157900	-0.389499	0.0446721	0.0800815	Non	-0.62121	0.000573868	0.00140384	YA	-0.106941	0.553805	0.615056	Non	0.12477	0.519667	0.597153	Non
Sp34_30271600	-0.591666	0.0446932	0.0801112	Non	-0.686713	0.022836	0.0418587	Non	0.507163	0.0737371	0.100938	Non	0.60221	0.0537152	0.0806631	Non
Sp34_50381810	-0.969961	0.0447218	0.0801541	Non	2.87951	8.25601e-09	3.43777e-08	L4	4.09432	2.20107e-16	6.8705e-16	L4	0.24485	0.613108	0.683548	Non
Sp34_30271000	-1.49447	0.0447542	0.0802041	Non	-1.89859	0.000437108	0.00108805	YA	-2.0903	0.000276909	0.000493929	YA	-1.68618	0.0188476	0.0307454	Non
Sp34_20079800	0.153568	0.0448205	0.0802821	Non	0.871651	1.98611e-30	3.12535e-29	L4	0.252453	0.000973841	0.00165714	L4	-0.46563	9.07892e-10	2.93284e-09	YA
Sp34_40109720	0.136612	0.0448206	0.0802821	Non	-0.476543	9.3159e-16	6.47512e-15	YA	-0.979949	1.05418e-52	7.59043e-52	YA	-0.366794	7.88562e-09	2.39532e-08	YA
Sp34_40228600	2.13668	0.0448106	0.0802821	Non	0.817915	0.377907	0.475723	Non	-0.391473	0.735817	0.781163	Non	0.927288	0.249439	0.319746	Non
Sp34_40297900	-1.29636	0.0448034	0.0802821	Non	0.984236	0.0888025	0.13983	Non	0.814739	0.173518	0.220794	Non	-1.46586	0.0194598	0.0316921	Non
Sp34_50370900	2.72096	0.044817	0.0802821	Non	-0.422292	0.610019	0.69559	Non	-4.63061	0.000327825	0.000580979	YA	-1.48736	0.109364	0.15376	Non
Sp34_40156100	-0.261947	0.0448516	0.0803293	Non	-0.410526	0.000172275	0.00045404	YA	-0.506435	1.74971e-05	3.41009e-05	YA	-0.357855	0.00357577	0.00650086	YA
Sp34_50082800	0.764371	0.0448916	0.0803928	Non	1.26064	0.000368841	0.000927804	L4	0.169344	0.667893	0.720182	Non	-0.326923	0.334489	0.411182	Non
Sp34_40352600	0.167298	0.0449387	0.0804688	Non	-0.647767	4.12842e-18	3.32131e-17	YA	-1.12228	1.99911e-45	1.26147e-44	YA	-0.30721	0.000100818	0.000220551	YA
Sp34_20257000	-0.191781	0.0449829	0.0805398	Non	-0.309818	0.00060803	0.00148192	YA	-0.842848	1.09206e-19	3.77999e-19	YA	-0.724812	7.84223e-15	3.40446e-14	YA
Sp34_X0020300	0.4849	0.0450021	0.0805658	Non	0.0810779	0.955557	0.973233	Non	7.50122	6.78315e-13	1.86853e-12	L4	7.90504	3.20066e-14	1.34882e-13	L4
Sp34_50172700	-0.145777	0.0450593	0.0806601	Non	-0.62282	6.88768e-21	6.62081e-20	YA	-0.908151	2.04224e-39	1.15524e-38	YA	-0.431107	8.08412e-10	2.62001e-09	YA
Sp34_X0102010	0.833656	0.0450716	0.0806738	Non	0.901443	0.0567352	0.0943096	Non	1.16823	0.0157179	0.023657	Non	1.10045	0.00641084	0.011241	Non
Sp34_10054000	-0.891286	0.0450983	0.0807133	Non	1.80355	0.00169067	0.0038531	L4	2.87457	2.8383e-07	6.15258e-07	L4	0.17973	0.697832	0.758695	Non
Sp34_30031510	0.186327	0.0451646	0.0808237	Non	0.355798	0.000121197	0.000325365	L4	0.517236	5.61373e-08	1.26206e-07	L4	0.347765	0.000117042	0.000254547	L4
Sp34_50228710	-0.207913	0.0451748	0.0808338	Non	0.355112	0.000393567	0.000984949	L4	0.398913	0.000102707	0.000189599	L4	-0.164112	0.105266	0.148583	Non
Sp34_30145500	-0.268922	0.0452237	0.080913	Non	0.261838	0.0703224	0.113993	Non	1.1563	1.95225e-16	6.10879e-16	L4	0.625543	6.34948e-06	1.54029e-05	L4
Sp34_40192100	-0.211803	0.0453236	0.0810835	Non	-0.715252	6.26798e-27	8.10917e-26	YA	-2.03052	3.00542e-120	5.43409e-119	YA	-1.52707	5.25678e-65	1.04457e-63	YA
Sp34_30009100	0.174689	0.0453993	0.0812107	Non	0.487114	4.78392e-10	2.21078e-09	L4	-0.321356	0.000152635	0.000277637	YA	-0.633781	4.64372e-15	2.04223e-14	YA
Sp34_X0006000	-2.99262	0.0454083	0.0812184	Non	-1.69756	0.140173	0.207976	Non	-1.15271	0.315526	0.378267	Non	-2.44776	0.102127	0.144587	Non
Sp34_40137800	0.142849	0.0454229	0.0812362	Non	0.318302	8.44452e-06	2.62162e-05	L4	0.627754	1.78075e-18	5.92833e-18	L4	0.452301	2.23462e-10	7.48674e-10	L4
Sp34_50082900	3.46864	0.0454387	0.0812562	Non	0.451824	0.792547	NA	Non	-1.44973	0.436156	0.501577	Non	1.56709	0.320796	0.396616	Non
Sp34_20235700	-0.335341	0.0454726	0.0813047	Non	0.891964	4.00613e-08	1.56704e-07	L4	0.777501	3.87092e-06	7.85797e-06	L4	-0.449804	0.00541306	0.00959695	YA
Sp34_X0147000	-0.308857	0.0454751	0.0813047	Non	0.218205	0.120778	0.182479	Non	-0.179125	0.224945	0.279348	Non	-0.706187	1.75907e-06	4.46999e-06	YA
Sp34_40073400	1.64712	0.0455408	0.0814138	Non	1.38214	0.203037	0.284235	Non	2.10033	0.0504024	0.0708161	Non	2.36531	0.00484792	0.00863873	L4
Sp34_40272800	1.34541	0.0456269	0.0815595	Non	0.738088	0.27459	0.367089	Non	0.335141	0.653	0.706939	Non	0.942463	0.11308	0.158573	Non
Sp34_30304700	-2.52501	0.0457127	0.0817044	Non	4.14464	0.00467966	0.00988683	L4	10.6448	2.54281e-13	7.11651e-13	L4	3.97518	0.00183523	0.0034818	L4
Sp34_20087600	-0.188703	0.0458097	0.0818695	Non	-0.717978	7.56148e-18	5.97952e-17	YA	-1.04288	2.32677e-32	1.12248e-31	YA	-0.513606	1.23529e-08	3.69263e-08	YA
Sp34_10260000	2.32141	0.0458398	0.0819079	Non	-1.15539	0.288675	0.383115	Non	-1.37779	0.242992	0.299813	Non	2.09901	0.0497743	0.0753661	Non
Sp34_10302500	-0.817756	0.0458405	0.0819079	Non	-0.897971	0.0315375	0.0558814	Non	0.464294	0.223915	0.278205	Non	0.544509	0.219159	0.285417	Non
Sp34_50413000	-0.207275	0.0458898	0.0819876	Non	-0.486878	1.02777e-07	3.89167e-07	YA	-0.535583	2.73331e-08	6.24557e-08	YA	-0.25598	0.00995108	0.016964	Non
Sp34_20250400	0.179058	0.0459525	0.0820911	Non	0.533455	6.26065e-09	2.63245e-08	L4	0.817189	1.71795e-18	5.72351e-18	L4	0.462792	1.62425e-07	4.47427e-07	L4
Sp34_X0176100	-0.504563	0.0460205	0.0822043	Non	-0.507729	0.412634	0.510787	Non	4.11816	2.07659e-21	7.58148e-21	L4	4.12133	6.46676e-16	2.97968e-15	L4
Sp34_10027520	-1.13926	0.0460577	0.0822624	Non	0.716651	0.264087	0.35515	Non	1.98619	0.00109956	0.00186098	L4	0.130275	0.829869	0.870816	Non
Sp34_10271100	-1.58775	0.0461296	0.0823772	Non	1.24253	0.16687	0.241106	Non	8.72029	9.97162e-24	3.90557e-23	L4	5.89001	1.22767e-12	4.73264e-12	L4
Sp34_20021720	0.247018	0.0461314	0.0823772	Non	0.258373	0.0253043	0.045869	Non	-0.00348	0.977382	0.983946	Non	-0.014835	0.898848	0.923242	Non
Sp34_X0126010	0.492767	0.0461673	0.0824329	Non	0.633218	0.0119108	0.0232791	Non	0.659862	0.0116598	0.0177981	Non	0.519411	0.0282264	0.0447414	Non
Sp34_10300600	-0.566454	0.046184	0.0824544	Non	0.105035	0.713102	0.78232	Non	0.839947	0.00287148	0.00468629	L4	0.168458	0.558595	0.633691	Non
Sp34_10218400	-0.520051	0.0462371	0.0825407	Non	0.915096	0.00693165	0.0142161	Non	3.74418	1.05969e-32	5.15954e-32	L4	2.30903	1.68454e-15	7.57236e-15	L4
Sp34_50081200	0.350193	0.0462591	0.0825715	Non	0.563768	0.000864063	0.00205945	L4	0.348704	0.0527641	0.0738929	Non	0.135128	0.411723	0.490433	Non
Sp34_30287100	-1.64493	0.0462888	0.0826161	Non	0.268108	0.774188	0.833099	Non	7.87702	5.49575e-19	1.8608e-18	L4	5.96399	1.12656e-11	4.09707e-11	L4
Sp34_20175110	-0.229506	0.0463139	0.0826524	Non	-0.649975	6.09628e-11	3.03014e-10	YA	-0.867767	2.26229e-16	7.05668e-16	YA	-0.447299	4.31658e-05	9.76216e-05	YA
Sp34_20028010	0.11832	0.0463417	0.0826899	Non	-0.125585	0.0209558	0.0387731	Non	-0.498936	3.45683e-18	1.13956e-17	YA	-0.255031	6.3936e-06	1.55057e-05	YA
Sp34_20115000	-0.518234	0.0463443	0.0826899	Non	-0.194685	0.409331	0.50776	Non	-0.170337	0.484732	0.549097	Non	-0.493886	0.0507464	0.0766495	Non
Sp34_50328200	4.02789	0.04636	0.0827094	Non	0.148348	0.936068	0.960632	Non	-2.79757	0.172528	0.219629	Non	1.08197	0.551603	0.627234	Non
Sp34_20088700	-2.34585	0.0463706	0.08272	Non	1.50011	0.372608	0.47019	Non	5.22529	0.000166927	0.000302955	L4	1.37933	0.362129	0.439804	Non
Sp34_40139800	-0.175303	0.0463996	0.0827549	Non	-0.84365	3.65243e-36	7.25751e-35	YA	-1.3275	2.53742e-67	2.29048e-66	YA	-0.65915	1.70158e-16	8.04792e-16	YA
Sp34_X0251400	0.285075	0.0463964	0.0827549	Non	0.480197	0.000303824	0.000773779	L4	0.169735	0.238522	0.294611	Non	-0.0253866	0.847483	0.885225	Non
Sp34_20225100	3.09981	0.0464524	0.0828406	Non	-0.94699	0.531586	0.625215	Non	-1.66266	0.303121	0.365086	Non	2.38414	0.100562	0.142616	Non
Sp34_50004400	-3.47959	0.0464826	0.0828859	Non	-1.63353	0.367137	NA	Non	1.4268	0.370327	0.435111	Non	-0.419269	0.829674	0.870663	Non
Sp34_20282400	0.275895	0.0465229	0.0829495	Non	0.0196388	0.87743	0.91634	Non	-0.268971	0.0473003	0.0667224	Non	-0.0127146	0.922401	0.941587	Non
Sp34_50361900	-0.134714	0.0466171	0.083109	Non	-0.30228	3.15898e-06	1.02832e-05	YA	-0.198967	0.00258442	0.00423716	YA	-0.0314015	0.637119	0.705348	Non
Sp34_10205400	1.20319	0.0466356	0.0831334	Non	0.38901	0.508073	0.603139	Non	0.0486531	0.939315	0.953947	Non	0.862832	0.116863	0.163263	Non
Sp34_10242400	0.135412	0.0466525	0.0831551	Non	0.268703	2.09659e-05	6.21235e-05	L4	-0.179293	0.00716374	0.0112031	Non	-0.312583	1.3203e-06	3.38926e-06	YA
Sp34_30098320	-0.432688	0.0466981	0.0832278	Non	-0.913121	1.85714e-06	6.19259e-06	YA	-0.933273	2.77048e-06	5.68415e-06	YA	-0.45284	0.0315253	0.0495354	Non
Sp34_50029400	-0.257238	0.0467382	0.083291	Non	0.531069	4.91012e-05	0.000138623	L4	1.05016	9.98585e-16	3.04571e-15	L4	0.261853	0.0429047	0.0658123	Non
Sp34_50032300	2.49018	0.0467432	0.0832914	Non	0.535464	0.394938	0.49304	Non	-3.91182	0.000876999	0.00149663	YA	-1.9571	0.0103074	0.017528	Non
Sp34_30008600	-0.246943	0.0467527	0.0832945	Non	-1.12817	1.96389e-24	2.23137e-23	YA	-1.44707	6.93536e-36	3.62791e-35	YA	-0.565835	2.16084e-06	5.45138e-06	YA
Sp34_50266600	-0.180484	0.0467545	0.0832945	Non	-0.0477667	0.584233	0.672936	Non	0.111225	0.2109	0.263536	Non	-0.0214927	0.809564	0.854883	Non
Sp34_20137100	0.635431	0.0467826	0.0833361	Non	0.62332	0.0551376	0.0918853	Non	0.576205	0.0923847	0.124293	Non	0.588316	0.0505776	0.0764269	Non
Sp34_40280400	2.71016	0.0468766	0.0834951	Non	0.87676	0.395528	0.49367	Non	-1.91518	0.168405	0.21487	Non	-0.0817827	0.934525	0.951028	Non
Sp34_50062800	-1.43693	0.0469377	0.0835953	Non	0.0810726	0.958113	0.974344	Non	5.28966	8.33109e-06	1.65694e-05	L4	3.77165	0.00205085	0.003865	L4
Sp34_20260910	0.690081	0.0470194	0.0837323	Non	-1.08478	1.06809e-13	6.50477e-13	YA	-3.90794	1.66278e-40	9.60046e-40	YA	-2.13308	2.00179e-19	1.07906e-18	YA
Sp34_30210500	-0.181719	0.0470336	0.0837488	Non	-0.633169	6.31025e-14	3.90113e-13	YA	-0.625389	6.51946e-13	1.79755e-12	YA	-0.173939	0.0507783	0.0766782	Non
Sp34_X0143200	0.819551	0.0470391	0.0837488	Non	0.635468	0.102427	0.158349	Non	-0.0335813	0.936464	0.951754	Non	0.150502	0.691891	0.753655	Non
Sp34_X0168900	-1.39777	0.047043	0.0837488	Non	0.0823854	0.879288	0.91795	Non	-0.224172	0.698857	0.748464	Non	-1.70433	0.0114144	0.019282	Non
Sp34_10265200	-0.392542	0.0471352	0.0838945	Non	-0.835712	6.13726e-08	2.36508e-07	YA	-1.58464	4.56624e-20	1.59631e-19	YA	-1.14147	3.48904e-10	1.15316e-09	YA
Sp34_10278900	-0.687629	0.0471381	0.0838945	Non	-0.99957	0.00944726	0.0188901	Non	0.762464	0.0233968	0.0344738	Non	1.0744	0.00638478	0.0111986	Non
Sp34_X0140300	0.699845	0.0471392	0.0838945	Non	1.65372	9.00037e-07	3.11655e-06	L4	0.35944	0.323963	0.387316	Non	-0.594439	0.0663638	0.0977428	Non
Sp34_30322500	0.362956	0.0471507	0.0839065	Non	0.106441	0.534164	0.627602	Non	-0.437392	0.0150469	0.0226987	Non	-0.180877	0.299438	0.374145	Non
Sp34_50413310	-0.221679	0.047215	0.0840124	Non	-0.99813	1.13718e-35	2.21351e-34	YA	-1.70235	2.50971e-72	2.47153e-71	YA	-0.925897	1.53277e-20	8.71185e-20	YA
Sp34_40144500	0.352487	0.047261	0.0840856	Non	0.23441	0.176579	0.252816	Non	0.116283	0.513947	0.577067	Non	0.23436	0.175423	0.23416	Non
Sp34_40198300	0.926656	0.0473203	0.0841826	Non	0.551764	0.120023	0.181451	Non	-1.39605	0.0018029	0.00299657	YA	-1.02116	0.00715144	0.0124577	Non
Sp34_20228300	-1.19809	0.047336	0.0842021	Non	0.688266	0.319486	0.415117	Non	9.71826	2.40948e-49	1.63786e-48	L4	7.83191	2.02972e-34	1.87191e-33	L4
Sp34_20233600	-1.29758	0.0473556	0.0842283	Non	1.71453	0.0131896	0.025523	Non	10.3218	1.25287e-51	8.84286e-51	L4	7.30972	3.24614e-28	2.46342e-27	L4
Sp34_X0046400	0.146587	0.0473893	0.0842798	Non	0.42772	1.63209e-09	7.21414e-09	L4	-0.319531	1.21536e-05	2.39347e-05	YA	-0.600664	6.21076e-17	3.00105e-16	YA
Sp34_40020700	-0.146693	0.0473955	0.0842822	Non	-0.0816733	0.226416	0.311829	Non	0.00912908	0.897227	0.919356	Non	-0.0558904	0.430997	0.510024	Non
Sp34_50200700	0.783537	0.0474005	0.0842826	Non	0.960602	0.0411302	0.0709743	Non	1.26506	0.00851069	0.013192	Non	1.088	0.00444059	0.00795653	L4
Sp34_30093200	-0.166639	0.0474483	0.084359	Non	-0.528319	5.93932e-13	3.41481e-12	YA	-1.03518	6.43405e-40	3.67214e-39	YA	-0.6735	2.4132e-17	1.18693e-16	YA
Sp34_10030500	0.162812	0.047556	0.0845419	Non	-0.519211	8.53131e-13	4.83704e-12	YA	-0.923434	1.79233e-32	8.66759e-32	YA	-0.24141	0.00177432	0.00337447	YA
Sp34_30249200	0.165417	0.0475631	0.084546	Non	-0.45331	5.91878e-10	2.71404e-09	YA	-0.717516	9.44322e-20	3.27052e-19	YA	-0.0987892	0.206134	0.270444	Non
Sp34_10305000	-0.125463	0.0476026	0.0846075	Non	-0.714589	3.29269e-42	8.51338e-41	YA	-1.58279	3.11107e-165	9.1408e-164	YA	-0.993659	1.36411e-64	2.68375e-63	YA
Sp34_50386300	-2.00072	0.0476506	0.0846842	Non	0.430789	0.703717	0.774804	Non	9.17757	1.984e-17	6.40329e-17	L4	6.74606	2.48044e-10	8.28545e-10	L4
Sp34_20205700	2.64873	0.0478806	0.0850844	Non	-0.232883	0.810509	0.862934	Non	-2.56828	0.0520711	0.0729911	Non	0.313331	0.752561	0.804986	Non
Sp34_40113700	0.181944	0.0478869	0.085087	Non	-0.196519	0.0286968	0.0513568	Non	0.0192465	0.833006	0.864912	Non	0.39771	1.11689e-05	2.65356e-05	L4
Sp34_30207700	-0.435425	0.0479129	0.0851245	Non	-0.456094	0.0208587	0.0386136	Non	-0.252731	0.213781	0.266735	Non	-0.232062	0.279742	0.353216	Non
Sp34_40289100	-0.951185	0.0479312	0.085144	Non	-0.326191	0.778228	0.836659	Non	4.39237	1.22431e-07	2.69981e-07	L4	3.76737	6.10871e-05	0.00013622	L4
Sp34_50088310	-1.87504	0.0479336	0.085144	Non	1.34755	0.373237	0.470915	Non	4.90361	0.000144655	0.000263659	L4	1.68102	0.173267	0.231662	Non
Sp34_10134620	0.146978	0.0479438	0.0851536	Non	0.312317	2.49989e-05	7.34019e-05	L4	0.409345	3.80589e-08	8.63454e-08	L4	0.244007	0.000972716	0.00191668	L4
Sp34_10110200	-0.235299	0.0480422	0.0853196	Non	-0.442894	1.89449e-05	5.6427e-05	YA	-0.393732	0.000316813	0.000562299	YA	-0.186137	0.101701	0.144109	Non
Sp34_20124700	2.03275	0.0480732	0.0853595	Non	0.324946	0.589876	0.677935	Non	-2.56241	0.0100087	0.0154041	Non	-0.854603	0.193048	0.25512	Non
Sp34_50393300	-2.36497	0.0480744	0.0853595	Non	-0.499824	0.616537	0.701167	Non	0.711629	0.452848	0.518236	Non	-1.15352	0.350885	0.428302	Non
Sp34_50057900	-0.575684	0.04814	0.0854672	Non	1.49202	0.135685	0.202086	Non	5.94185	8.42574e-12	2.22593e-11	L4	3.87414	1.36039e-11	4.91844e-11	L4
Sp34_30095700	-0.738047	0.0481485	0.0854737	Non	0.582207	0.0247716	0.0450269	Non	-0.564906	0.0697968	0.0959263	Non	-1.88516	1.25653e-08	3.75236e-08	YA
Sp34_50149900	0.459684	0.0482121	0.085578	Non	-0.241769	0.3023	0.397327	Non	0.188419	0.425033	0.490522	Non	0.889872	0.000115854	0.000252053	L4
Sp34_40074400	-2.96096	0.0482531	0.085642	Non	1.13416	0.348154	0.445023	Non	1.0321	0.407444	0.472757	Non	-3.06303	0.0369977	0.057437	Non
Sp34_X0089610	0.202398	0.0482838	0.0856878	Non	0.553519	2.42659e-08	9.67255e-08	L4	0.180166	0.0786818	0.107189	Non	-0.170955	0.0849903	0.122629	Non
Sp34_20169910	0.182838	0.0483037	0.0857023	Non	-0.43806	6.89125e-08	2.642e-07	YA	-1.59305	1.29758e-73	1.29714e-72	YA	-0.972149	2.25842e-29	1.78594e-28	YA
Sp34_30131500	-2.73874	0.0483067	0.0857023	Non	-0.381819	0.727152	0.794536	Non	0.391583	0.713983	0.761469	Non	-1.96533	0.162461	0.218935	Non
Sp34_50419600	-0.267751	0.0483017	0.0857023	Non	-1.70641	1.74516e-69	1.17035e-67	YA	-3.42085	1.24279e-191	4.92265e-190	YA	-1.98219	1.57588e-61	2.90522e-60	YA
Sp34_50364510	0.141992	0.0483488	0.0857684	Non	-0.138506	0.0479741	0.0813452	Non	0.0792288	0.26681	0.325967	Non	0.359726	3.50809e-07	9.38292e-07	L4
Sp34_40253400	2.81846	0.0483765	0.0858088	Non	2.55188	0.0619719	0.101851	Non	-0.830434	0.614692	0.671817	Non	-0.563854	0.604669	0.676043	Non
Sp34_X0152500	1.92742	0.0484265	0.0858889	Non	-0.323342	0.702896	0.77429	Non	-0.977927	0.330518	0.394309	Non	1.27284	0.117841	0.164526	Non
Sp34_10070800	-0.128143	0.0484338	0.0858931	Non	-0.870086	1.62124e-60	7.73151e-59	YA	-1.75961	5.45944e-197	2.26808e-195	YA	-1.01766	5.54497e-65	1.10062e-63	YA
Sp34_40157000	-0.157346	0.0484472	0.0859081	Non	-0.940217	7.70175e-42	1.96177e-40	YA	-0.973449	1.7483e-40	1.0091e-39	YA	-0.190577	0.0125648	0.0211055	Non
Sp34_50049910	0.307315	0.0486283	0.0862206	Non	0.0429446	0.79883	0.853517	Non	0.915462	2.56987e-08	5.87662e-08	L4	1.17983	1.75765e-13	7.11502e-13	L4
Sp34_40314900	-0.110386	0.0486354	0.086223	Non	0.407091	2.42648e-13	1.44445e-12	L4	-0.0104759	0.851184	0.880358	Non	-0.527953	2.73519e-21	1.60517e-20	YA
Sp34_X0277300	1.89095	0.0486395	0.086223	Non	0.363852	0.735613	0.801231	Non	0.597446	0.591292	0.649861	Non	2.12454	0.0206612	0.0335355	Non
Sp34_20050600	-0.432703	0.0486658	0.086261	Non	-0.750494	0.000824668	0.0019713	YA	0.463042	0.0319656	0.0462226	Non	0.780833	0.000610789	0.00123527	L4
Sp34_10014300	0.504755	0.0486811	0.0862618	Non	-0.442357	0.0941756	0.147143	Non	0.195331	0.454933	0.52029	Non	1.14244	1.02718e-05	2.44857e-05	L4
Sp34_40174600	-2.10803	0.0486802	0.0862618	Non	0.0721022	0.924853	0.952425	Non	0.375939	0.630657	0.686285	Non	-1.8042	0.0877222	0.126102	Non
Sp34_50285300	-2.10803	0.0486802	0.0862618	Non	0.0721022	0.924853	0.952425	Non	0.375939	0.630657	0.686285	Non	-1.8042	0.0877222	0.126102	Non
Sp34_10244000	-1.77198	0.0487012	0.0862799	Non	-0.455462	0.591007	0.678989	Non	0.985236	0.207074	0.259263	Non	-0.331286	0.729325	0.78538	Non
Sp34_40161300	-2.52975	0.0486986	0.0862799	Non	0.353459	0.602187	0.688534	Non	-1.05467	0.212604	0.265443	Non	-3.93788	0.000840494	0.00166792	YA
Sp34_20266400	-0.153512	0.0487274	0.0863176	Non	-1.06804	7.11201e-50	2.3801e-48	YA	-1.35828	9.70466e-75	9.81121e-74	YA	-0.443749	4.50949e-09	1.39132e-08	YA
Sp34_20314710	-0.140682	0.0488214	0.0864741	Non	-0.582259	1.02685e-22	1.06972e-21	YA	-1.03248	6.74212e-57	5.18473e-56	YA	-0.590908	5.35352e-19	2.83784e-18	YA
Sp34_50123700	-0.435395	0.0488256	0.0864741	Non	-0.407671	0.0212006	0.0391662	Non	-2.02058	1.35552e-24	5.45137e-24	YA	-2.04831	5.87692e-24	3.84562e-23	YA
Sp34_20240620	0.211467	0.0488433	0.086488	Non	0.408589	0.000102415	0.000277941	L4	0.096722	0.366736	0.431437	Non	-0.1004	0.340663	0.417529	Non
Sp34_30023700	-0.20022	0.04884	0.086488	Non	-0.50098	4.87397e-08	1.89356e-07	YA	-0.369506	0.000104278	0.0001924	YA	-0.0687463	0.485033	0.563773	Non
Sp34_40184300	2.83595	0.048854	0.0864895	Non	3.43898	0.0158911	0.0301991	Non	0.607494	0.721615	0.768415	Non	0.00446659	0.996746	0.999263	Non
Sp34_50139000	0.355187	0.0488522	0.0864895	Non	-0.189373	0.335991	0.432571	Non	0.916674	1.28471e-06	2.68641e-06	L4	1.46123	8.17395e-15	3.54674e-14	L4
Sp34_50301120	-0.139449	0.0488897	0.0865439	Non	-0.416296	2.03628e-10	9.70001e-10	YA	-0.771516	6.58724e-30	3.00497e-29	YA	-0.49467	4.99701e-13	1.97013e-12	YA
Sp34_30272800	-0.180294	0.0489121	0.0865749	Non	-0.296761	0.000342184	0.000863788	YA	-0.329369	0.000142703	0.000260234	YA	-0.212902	0.0155852	0.0258365	Non
Sp34_10055900	0.295857	0.0489714	0.086671	Non	-1.61865	5.86119e-34	1.05511e-32	YA	-2.13377	3.14901e-51	2.2095e-50	YA	-0.219257	0.123365	0.171328	Non
Sp34_X0131400	0.249429	0.0489969	0.0867075	Non	-0.233004	0.0382967	0.0666272	Non	-0.638816	1.4256e-07	3.13286e-07	YA	-0.156383	0.185717	0.246537	Non
Sp34_50175500	-2.00716	0.0490554	0.0868021	Non	1.05371	0.307595	0.402838	Non	9.2616	2.14186e-19	7.33976e-19	L4	6.20073	1.41302e-09	4.50993e-09	L4
Sp34_50304600	-1.70161	0.0490698	0.0868188	Non	0.377858	0.63315	0.715456	Non	1.07555	0.170117	0.21679	Non	-1.00392	0.249384	0.319698	Non
Sp34_10051700	-0.572558	0.0490856	0.0868381	Non	0.419489	0.155803	0.227442	Non	1.07701	0.000241998	0.000433868	L4	0.0849666	0.771909	0.821754	Non
Sp34_10087600	-1.14588	0.0491114	0.086875	Non	2.11306	0.100154	0.155255	Non	5.68545	5.21633e-07	1.11531e-06	L4	2.42651	0.00391254	0.00707855	L4
Sp34_10231900	-0.946624	0.0492028	0.0870246	Non	-1.1403	0.166115	0.240279	Non	3.58827	1.28238e-09	3.11595e-09	L4	3.78194	4.35064e-07	1.1562e-06	L4
Sp34_40160600	-0.479649	0.0492059	0.0870246	Non	-3.09838	2.248e-50	7.68797e-49	YA	-2.25964	6.80455e-31	3.17463e-30	YA	0.359094	0.156862	0.212238	Non
Sp34_20165900	-0.1621	0.0492186	0.0870382	Non	0.0307183	0.734532	0.800409	Non	1.51081	2.95439e-68	2.72609e-67	L4	1.31799	3.13956e-52	4.63896e-51	L4
Sp34_10070710	-0.162554	0.0492681	0.0871168	Non	-0.165639	0.0430224	0.073824	Non	-0.0952231	0.246761	0.303863	Non	-0.0921383	0.263015	0.334937	Non
Sp34_10189500	-0.723703	0.0492943	0.0871544	Non	0.287502	0.305809	0.400865	Non	-0.469052	0.139431	0.181161	Non	-1.48026	1.12314e-05	2.6677e-05	YA
Sp34_X0110600	0.736393	0.0493567	0.0872559	Non	0.305031	0.373524	0.471043	Non	-0.336663	0.369212	0.43395	Non	0.094699	0.782159	0.8313	Non
Sp34_50333500	2.29185	0.0493875	0.0873016	Non	-2.48651	1.90585e-61	9.37525e-60	YA	-13.3073	3.99247e-38	2.20128e-37	YA	-8.52894	2.28915e-51	3.31658e-50	YA
Sp34_30295200	-1.73558	0.0494927	0.0874788	Non	1.32047	0.144941	0.214022	Non	9.06467	6.78847e-24	2.67466e-23	L4	6.00863	1.48642e-11	5.3589e-11	L4
Sp34_10308600	-0.246602	0.0495682	0.0876034	Non	-1.09858	1.28808e-24	1.4772e-23	YA	-1.61617	4.90508e-45	3.07238e-44	YA	-0.764184	1.23864e-10	4.22677e-10	YA
Sp34_50210020	-0.237317	0.0495814	0.087609	Non	0.770677	2.38861e-09	1.0416e-08	L4	1.31223	2.59393e-24	1.0341e-23	L4	0.304233	0.0119296	0.0200914	Non
Sp34_X0277800	-0.13251	0.0495794	0.087609	Non	0.564142	4.16378e-17	3.1686e-16	L4	0.46936	3.42868e-12	9.1967e-12	L4	-0.227292	0.000709772	0.00142321	YA
Sp34_20283900	-1.09794	0.0495866	0.0876093	Non	0.347921	0.411036	0.509297	Non	-0.136006	0.770811	0.811753	Non	-1.58187	0.00250302	0.00465286	YA
Sp34_20114100	-0.5154	0.0495987	0.0876219	Non	-0.103518	0.749951	0.812518	Non	1.95501	1.50226e-11	3.93496e-11	L4	1.54313	2.88974e-07	7.78148e-07	L4
Sp34_50066600	-0.910085	0.0496957	0.0877844	Non	0.80242	0.58857	0.676841	Non	6.87602	3.26625e-10	8.12536e-10	L4	5.16352	2.9149e-06	7.29295e-06	L4
Sp34_30017700	-0.222497	0.0498313	0.088015	Non	0.128052	0.24762	0.336298	Non	0.456191	4.83952e-05	9.13977e-05	L4	0.105641	0.345298	0.422175	Non
Sp34_X0165200	0.907431	0.0499178	0.088159	Non	1.98604	1.88567e-05	5.61935e-05	L4	0.827258	0.108109	0.14347	Non	-0.251351	0.53561	0.612597	Non
Sp34_10127700	-0.567299	0.0499316	0.0881743	Non	-0.168863	0.556003	0.647948	Non	0.608252	0.0300669	0.0436289	Non	0.209815	0.477769	0.556561	Non
Sp34_20259500	-0.28174	0.0499709	0.0882349	Non	0.0851464	0.552421	0.644499	Non	-0.145785	0.309695	0.372025	Non	-0.512672	0.000354499	0.000736197	YA
Sp34_10034800	-0.366991	0.0500027	0.0882677	Non	-0.824428	3.88291e-07	1.3946e-06	YA	-0.61061	0.00028672	0.000510817	YA	-0.153173	0.399927	0.478295	Non
Sp34_20061400	-1.76089	0.0500018	0.0882677	Non	-3.17751	9.48235e-05	0.000258402	YA	-1.35185	0.051773	0.072596	Non	0.0647758	0.948007	0.961244	Non
Sp34_50318910	1.28004	0.0500046	0.0882677	Non	1.39388	0.0789845	0.126422	Non	1.33935	0.109072	0.144545	Non	1.22551	0.0404136	0.0623014	Non
Sp34_50429220	0.127258	0.0500182	0.0882829	Non	-0.320282	8.19236e-08	3.12409e-07	YA	-1.25324	5.55174e-89	6.86341e-88	YA	-0.805696	1.71804e-38	1.77405e-37	YA
Sp34_50355400	-1.25733	0.0500602	0.0883481	Non	-0.875349	0.0617014	0.101484	Non	-2.76471	1.42853e-07	3.13775e-07	YA	-3.14668	1.28949e-07	3.5797e-07	YA
Sp34_20070400	-0.210417	0.0501091	0.0884255	Non	0.231032	0.0300686	0.0535496	Non	0.270124	0.0116103	0.01773	Non	-0.171325	0.108959	0.153254	Non
Sp34_30017200	-1.1328	0.0501293	0.0884521	Non	-1.83417	0.000247144	0.000637945	YA	-1.21897	0.0141644	0.0214381	Non	-0.517612	0.373244	0.451317	Non
Sp34_X0177500	0.846569	0.0502003	0.0885686	Non	0.208641	0.623207	0.706825	Non	0.130107	0.772527	0.812841	Non	0.768035	0.0583867	0.0870562	Non
Sp34_X0173000	-0.166282	0.0502129	0.0885819	Non	0.258676	0.00118607	0.00276326	L4	0.297328	0.000349878	0.000618773	L4	-0.12763	0.117851	0.164527	Non
Sp34_40136900	-1.31095	0.0502449	0.0886293	Non	-0.235024	0.826411	0.875467	Non	3.09357	0.000232307	0.000417162	L4	2.01764	0.03251	0.0509661	Non
Sp34_40070800	-0.537775	0.0502595	0.0886461	Non	-0.449522	0.103778	0.160078	Non	0.510159	0.0525906	0.0736641	Non	0.421906	0.141941	0.194362	Non
Sp34_50241300	-0.14735	0.0503009	0.0887103	Non	-0.87902	1.16955e-52	4.42266e-51	YA	-2.05879	7.09408e-211	3.30023e-209	YA	-1.32712	7.16219e-86	2.19837e-84	YA
Sp34_X0271000	0.813518	0.0503191	0.0887335	Non	-0.0800313	0.806725	0.859813	Non	-1.44311	0.000260741	0.000466114	YA	-0.549562	0.117976	0.164676	Non
Sp34_30211510	0.125384	0.0503407	0.088762	Non	0.0255647	0.684812	0.75929	Non	-0.0677181	0.28792	0.348587	Non	0.0321015	0.612235	0.682895	Non
Sp34_40240910	-0.216495	0.0503454	0.088762	Non	0.236141	0.0437011	0.0748912	Non	1.24444	1.5219e-27	6.59563e-27	L4	0.791804	2.84851e-12	1.07331e-11	L4
Sp34_30274200	2.6259	0.050461	0.0889568	Non	1.41475	0.106451	0.1637	Non	-2.68613	0.0416671	0.0592393	Non	-1.47499	0.105661	0.14907	Non
Sp34_20293700	0.373365	0.0504802	0.0889753	Non	-0.765951	7.07005e-06	2.21737e-05	YA	-0.910648	5.53277e-07	1.18156e-06	YA	0.228669	0.204235	0.268288	Non
Sp34_30275700	0.150222	0.0504817	0.0889753	Non	-0.547634	4.32274e-15	2.86979e-14	YA	-1.32548	2.03814e-72	2.00934e-71	YA	-0.627624	9.29414e-18	4.6664e-17	YA
Sp34_50250300	-0.141245	0.0504993	0.0889975	Non	0.263654	0.000254202	0.000655081	L4	0.621753	8.89169e-18	2.89592e-17	L4	0.216854	0.00255896	0.00474942	L4
Sp34_30078400	0.20726	0.0505072	0.0890024	Non	-0.360666	7.9212e-05	0.000218179	YA	-0.641221	1.43472e-10	3.61441e-10	YA	-0.0732948	0.454011	0.533547	Non
Sp34_50330900	-0.675024	0.0505214	0.0890185	Non	-1.02887	0.0052559	0.0110215	Non	0.557812	0.0916595	0.123401	Non	0.91166	0.0169187	0.0278379	Non
Sp34_30067900	-2.23801	0.0506035	0.0891542	Non	-0.803386	0.44168	0.538855	Non	1.00709	0.272163	0.331645	Non	-0.427539	0.732122	0.787442	Non
Sp34_50041000	-3.26503	0.0507005	0.0893161	Non	-0.291679	0.849759	NA	Non	0.895617	0.54331	0.604979	Non	-2.07773	0.229667	0.297346	Non
Sp34_20123300	0.910988	0.0507348	0.0893621	Non	1.34368	0.000937058	0.00221803	L4	0.0299515	0.951232	0.963639	Non	-0.402745	0.286033	0.359793	Non
Sp34_50327430	-0.617497	0.0507368	0.0893621	Non	-1.35127	5.50551e-37	1.12656e-35	YA	-4.74977	8.92132e-103	1.30418e-101	YA	-4.016	4.75256e-58	7.9868e-57	YA
Sp34_30028810	-0.158066	0.0507724	0.0894158	Non	0.122623	0.109203	0.167184	Non	0.179967	0.0228135	0.0336532	Non	-0.100722	0.199343	0.262538	Non
Sp34_10011800	0.394752	0.0508155	0.0894827	Non	-1.02641	4.96655e-19	4.24841e-18	YA	-3.01669	8.39319e-69	7.80916e-68	YA	-1.59553	2.13089e-24	1.41932e-23	YA
Sp34_50042510	0.404042	0.0508769	0.0895818	Non	0.183976	0.329722	0.425825	Non	-0.421819	0.0376875	0.0538816	Non	-0.201753	0.295894	0.370236	Non
Sp34_30220400	-0.218044	0.0510154	0.0898076	Non	-1.18624	1.7644e-32	3.00807e-31	YA	-0.719856	9.07533e-13	2.49073e-12	YA	0.248339	0.0252906	0.0404215	Non
Sp34_40225900	-0.308205	0.0510117	0.0898076	Non	0.75286	7.30768e-07	2.55048e-06	L4	0.599551	0.000134721	0.000246508	L4	-0.461514	0.00254533	0.00472561	YA
Sp34_10233400	-0.284127	0.0510913	0.0899321	Non	-0.110987	0.449944	0.546452	Non	0.589904	4.57875e-05	8.66287e-05	L4	0.416763	0.00481201	0.00857816	L4
Sp34_10100100	0.141428	0.0511794	0.0900692	Non	-0.218723	0.00125545	0.00290989	YA	-1.55083	3.31039e-107	5.13787e-106	YA	-1.19068	4.48509e-65	8.92224e-64	YA
Sp34_20069300	-0.184733	0.051179	0.0900692	Non	-0.872124	5.22488e-33	9.08822e-32	YA	-1.9906	2.27196e-125	4.37352e-124	YA	-1.30321	1.55539e-52	2.31353e-51	YA
Sp34_50118800	2.70279	0.0511954	0.0900883	Non	2.3739	0.0969596	NA	Non	0.607494	0.713428	0.761058	Non	0.936383	0.398666	0.47717	Non
Sp34_50353100	1.61007	0.0512195	0.0901216	Non	-0.640271	0.68122	0.756896	Non	3.32557	0.00961159	0.0148202	Non	5.57591	3.99607e-06	9.87766e-06	L4
Sp34_X0016900	1.50379	0.0512686	0.0901989	Non	-1.36375	0.370578	0.468154	Non	2.60156	0.0360412	0.0516892	Non	5.4691	3.10177e-06	7.74748e-06	L4
Sp34_50132810	-0.318807	0.0513081	0.0902593	Non	-0.528166	0.000207528	0.000540808	YA	-0.513369	0.000605128	0.00104779	YA	-0.30401	0.0526834	0.0792735	Non
Sp34_50172200	-0.422078	0.0513473	0.0903193	Non	-0.159719	0.451447	0.547889	Non	-1.34593	3.23862e-10	8.05775e-10	YA	-1.60829	6.76467e-14	2.79732e-13	YA
Sp34_50258620	-1.19616	0.0514366	0.0904673	Non	0.802419	0.595408	0.682556	Non	6.18762	5.86291e-08	1.31659e-07	L4	4.18904	0.000325827	0.000679736	L4
Sp34_10077500	-0.349142	0.0514541	0.0904889	Non	0.135478	0.40168	0.500148	Non	0.190659	0.26143	0.320073	Non	-0.293961	0.0865011	0.124607	Non
Sp34_X0091700	0.719959	0.0515966	0.0907305	Non	-0.136284	0.697452	0.769974	Non	-0.157948	0.673679	0.72537	Non	0.698294	0.0429562	0.0658856	Non
Sp34_20169500	-0.136928	0.0516106	0.0907459	Non	-0.0314967	0.637453	0.718898	Non	0.0113353	0.868798	0.895517	Non	-0.0940964	0.170221	0.228068	Non
Sp34_X0270700	0.252419	0.0516419	0.0907919	Non	0.0219162	0.852319	0.896043	Non	-0.162947	0.198699	0.249512	Non	0.0675566	0.576219	0.650422	Non
Sp34_X0230010	0.206746	0.051679	0.0908479	Non	-0.673956	1.44285e-12	8.05818e-12	YA	-1.17499	3.61684e-31	1.70164e-30	YA	-0.294285	0.00342634	0.00624955	YA
Sp34_40028310	-0.389738	0.0517081	0.09089	Non	-0.980159	2.02893e-11	1.04665e-10	YA	-1.40333	5.4735e-17	1.74854e-16	YA	-0.812905	8.76257e-06	2.09888e-05	YA
Sp34_20083400	-0.219041	0.051715	0.0908923	Non	0.289894	0.00339292	0.00737069	L4	-1.24887	5.98555e-32	2.85669e-31	YA	-1.75781	5.72219e-62	1.06703e-60	YA
Sp34_40261900	-0.164073	0.0517198	0.0908923	Non	-0.589742	1.31246e-15	9.02374e-15	YA	-0.909402	4.09501e-31	1.92458e-30	YA	-0.483733	1.52451e-09	4.85712e-09	YA
Sp34_30175500	0.545971	0.0517371	0.0909137	Non	1.12273	5.97291e-05	0.000166927	L4	0.684495	0.0238702	0.0351337	Non	0.10774	0.673096	0.736919	Non
Sp34_40060600	-1.75753	0.0518438	0.091092	Non	1.59316	0.109273	0.167261	Non	9.22696	2.25018e-21	8.20017e-21	L4	5.87627	2.45639e-10	8.2082e-10	L4
Sp34_50154700	-0.178147	0.0519005	0.0911825	Non	-0.17419	0.053939	0.0901504	Non	0.241402	0.00779324	0.0121355	Non	0.237445	0.0093044	0.0159315	Non
Sp34_20200300	-2.75172	0.0519186	0.0912051	Non	0.894994	0.389382	0.487132	Non	0.438628	0.69225	0.742412	Non	-3.20809	0.0185667	0.0303342	Non
Sp34_20143200	-0.160346	0.0519548	0.0912595	Non	-0.32347	9.79506e-05	0.000266458	YA	0.414503	4.16009e-07	8.94833e-07	L4	0.577628	4.96929e-12	1.84479e-11	L4
Sp34_10223200	-1.8171	0.0519908	0.0913137	Non	-1.3146	0.124259	0.187097	Non	0.323359	0.668277	0.720421	Non	-0.179142	0.860319	0.894624	Non
Sp34_10005700	-0.145239	0.0520002	0.091321	Non	-0.482763	3.35396e-12	1.8268e-11	YA	-0.434028	1.23203e-09	2.99484e-09	YA	-0.096504	0.184665	0.245341	Non
Sp34_10289200	0.315261	0.0520165	0.0913329	Non	0.683447	4.33355e-05	0.000123217	L4	0.980213	6.21265e-09	1.46319e-08	L4	0.612027	0.0001392	0.000300759	L4
Sp34_30048100	-0.118151	0.0520197	0.0913329	Non	-0.0891915	0.122591	0.184844	Non	-0.567357	1.13486e-21	4.17574e-21	YA	-0.596317	8.5321e-24	5.55255e-23	YA
Sp34_30186700	-1.60689	0.0520226	0.0913329	Non	-0.0387047	0.964909	0.97911	Non	3.22471	0.000142039	0.000259076	L4	1.65652	0.0540804	0.0811501	Non
Sp34_10247200	-0.356373	0.0520627	0.0913942	Non	-0.731323	4.7399e-06	1.51507e-05	YA	-0.848528	4.38162e-07	9.40898e-07	YA	-0.473578	0.00713302	0.012428	Non
Sp34_50354900	-0.812028	0.0520749	0.0914063	Non	0.570946	0.144946	0.214022	Non	-2.33124	6.86703e-09	1.61326e-08	YA	-3.71421	8.38548e-20	4.60351e-19	YA
Sp34_50279400	-0.15249	0.052236	0.0916799	Non	0.178689	0.0154915	0.0295247	Non	0.166929	0.0294225	0.0427494	Non	-0.16425	0.0302283	0.0476526	Non
Sp34_20134100	-2.22121	0.0523352	0.0918448	Non	0.448296	0.58168	0.671031	Non	0.0930547	0.913946	0.933025	Non	-2.57645	0.0202246	0.0328896	Non
Sp34_50201500	-0.328895	0.0523685	0.0918941	Non	0.338879	0.11593	0.176131	Non	2.09684	1.6028e-26	6.7673e-26	L4	1.42907	7.41483e-14	3.05838e-13	L4
Sp34_10031700	0.159812	0.0523809	0.0919067	Non	-0.33297	3.69812e-06	1.19521e-05	YA	-1.34742	6.958e-67	6.23984e-66	YA	-0.854636	7.64493e-29	5.92747e-28	YA
Sp34_10212100	-0.287325	0.0524584	0.0920335	Non	-0.69794	1.32448e-07	4.96804e-07	YA	-0.953086	5.71644e-12	1.52075e-11	YA	-0.542471	0.000140392	0.000303259	YA
Sp34_30042600	0.123836	0.0524675	0.0920402	Non	0.368921	8.42268e-09	3.50207e-08	L4	0.85845	6.05204e-41	3.52966e-40	L4	0.613366	7.45469e-22	4.47181e-21	L4
Sp34_30332800	-0.185871	0.0525938	0.0922524	Non	0.332468	0.000460633	0.00114263	L4	0.432642	6.07035e-06	1.22063e-05	L4	-0.0856964	0.367943	0.445683	Non
Sp34_30086300	0.135328	0.052626	0.0922997	Non	-0.0529384	0.407912	0.506475	Non	-0.778544	8.87988e-31	4.13207e-30	YA	-0.590277	6.29605e-19	3.32661e-18	YA
Sp34_50360700	-0.472473	0.0526842	0.0923925	Non	0.461587	0.0282228	0.050593	Non	0.249337	0.273456	0.333035	Non	-0.684723	0.00264684	0.00490387	YA
Sp34_40329000	-1.68795	0.0527344	0.0924713	Non	0.802418	0.612726	0.697843	Non	5.62669	6.61758e-06	1.32619e-05	L4	3.13632	0.0165526	0.0272934	Non
Sp34_X0030200	-0.967977	0.0527552	0.0924985	Non	-2.36143	0.071674	0.115965	Non	4.5321	7.90125e-08	1.76193e-07	L4	5.92556	1.24339e-07	3.45711e-07	L4
Sp34_50289610	0.13046	0.0527608	0.092499	Non	0.179784	0.0110514	0.0217281	Non	0.999188	1.51882e-46	9.77384e-46	L4	0.949865	7.4529e-44	8.76488e-43	L4
Sp34_20122800	-1.65591	0.0529247	0.0927771	Non	1.96905	0.0261553	0.0472917	Non	8.92219	3.35668e-24	1.3355e-23	L4	5.29724	7.96783e-10	2.58326e-09	L4
Sp34_20312200	-2.37635	0.0529301	0.0927773	Non	2.5007	0.0930928	0.145637	Non	4.76787	0.000451515	0.000790849	L4	-0.109182	0.936493	0.952271	Non
Sp34_40087920	-0.287423	0.0531203	0.0931013	Non	-0.505246	0.000219445	0.00057017	YA	-0.308325	0.0278591	0.0406398	Non	-0.0905024	0.533503	0.610462	Non
Sp34_10215300	-0.199056	0.0534038	0.0935889	Non	-0.915341	2.29242e-29	3.38985e-28	YA	-1.29375	2.63606e-46	1.68784e-45	YA	-0.577466	1.2466e-09	3.99235e-09	YA
Sp34_X0257400	0.533307	0.0534098	0.09359	Non	-1.34615	0.00204476	0.00460808	YA	1.45788	5.92515e-06	1.19184e-05	L4	3.33734	1.43742e-16	6.82382e-16	L4
Sp34_20012100	-0.606467	0.0534291	0.0936144	Non	-0.174701	0.514263	0.6089	Non	-0.124415	0.658949	0.712128	Non	-0.556181	0.0650501	0.0960058	Non
Sp34_30335000	-0.178003	0.0534778	0.0936904	Non	-1.02836	1.60047e-37	3.36314e-36	YA	-1.66503	1.88206e-84	2.1677e-83	YA	-0.814667	1.14888e-20	6.57779e-20	YA
Sp34_X0074400	0.289559	0.0534926	0.093707	Non	0.479632	0.00100777	0.00237329	L4	0.244644	0.104859	0.139545	Non	0.0545718	0.706522	0.766368	Non
Sp34_50269900	-1.42995	0.0535068	0.0937225	Non	0.673294	0.52804	0.621641	Non	3.24379	0.000531586	0.00092502	L4	1.14054	0.205138	0.269316	Non
Sp34_50334300	2.29179	0.0536419	0.0939497	Non	-2.71999	5.8611e-14	3.6313e-13	YA	-7.24256	7.72572e-12	2.04432e-11	YA	-2.23078	0.000591086	0.00119773	YA
Sp34_50359600	-0.15075	0.0537016	0.0940449	Non	0.0721383	0.334568	0.430962	Non	-0.0103667	0.892313	0.915424	Non	-0.233255	0.00225292	0.00422399	YA
Sp34_10224600	2.47201	0.0537838	0.0941701	Non	1.32596	0.11513	0.175087	Non	-2.11296	0.0988575	0.132205	Non	-0.966914	0.251892	0.32252	Non
Sp34_20236130	-0.167319	0.0537823	0.0941701	Non	-0.967077	3.30355e-37	6.84141e-36	YA	-2.28602	9.89364e-175	3.24294e-173	YA	-1.48626	1.23163e-73	2.99753e-72	YA
Sp34_10132310	-0.185368	0.0538564	0.0942877	Non	-1.17472	9.33713e-58	4.03778e-56	YA	-2.38223	3.27145e-175	1.07825e-173	YA	-1.39287	3.07872e-58	5.19342e-57	YA
Sp34_20152710	-0.757683	0.0539391	0.0944231	Non	0.764236	0.023481	0.0429172	Non	0.421677	0.245674	0.302646	Non	-1.10024	0.00289218	0.00533628	YA
Sp34_50042400	0.503911	0.0539545	0.0944405	Non	0.573452	0.00823615	0.0166468	Non	-0.780377	0.00194011	0.00321772	YA	-0.849918	0.000195615	0.000416702	YA
Sp34_50346900	-1.96016	0.0539639	0.0944475	Non	-0.960141	0.28823	0.382554	Non	0.385391	0.649638	0.703768	Non	-0.614626	0.56351	0.638313	Non
Sp34_10270600	0.691451	0.0539704	0.0944495	Non	0.445793	0.143755	0.212501	Non	-0.41004	0.249516	0.306959	Non	-0.164381	0.593675	0.666085	Non
Sp34_10065500	-2.22443	0.0540367	0.0945562	Non	-4.83342	2.203e-18	1.79673e-17	YA	-4.6211	1.01308e-14	2.97416e-14	YA	-2.01211	0.075539	0.110041	Non
Sp34_X0077900	1.8954	0.0540542	0.0945772	Non	-1.25374	0.0155236	0.0295825	Non	-3.39141	0.000239586	0.000429758	YA	-0.242264	0.695836	0.756983	Non
Sp34_10203700	0.971975	0.0540737	0.094602	Non	0.610773	0.204565	0.286015	Non	0.0389645	0.94054	0.955028	Non	0.400166	0.386488	0.464555	Non
Sp34_20004500	0.260553	0.0541539	0.0947328	Non	-0.00591454	0.963627	0.978131	Non	-0.740932	2.73745e-08	6.25423e-08	YA	-0.474464	0.000316347	0.000660652	YA
Sp34_30219300	-0.178851	0.0542005	0.0948048	Non	-0.511915	6.0137e-11	2.99256e-10	YA	-1.01274	1.03169e-32	5.02595e-32	YA	-0.679672	4.62309e-15	2.03366e-14	YA
Sp34_20005300	-0.18593	0.0542257	0.0948395	Non	-0.432276	6.91659e-08	2.65113e-07	YA	-0.743048	2.24639e-17	7.23838e-17	YA	-0.496702	3.25196e-08	9.43376e-08	YA
Sp34_10087900	-0.621379	0.0543301	0.0950126	Non	0.802422	0.583296	0.672223	Non	7.76106	2.17663e-13	6.10604e-13	L4	6.33726	2.30662e-09	7.24937e-09	L4
Sp34_50340300	0.867942	0.0543489	0.0950359	Non	0.226248	0.620213	0.704407	Non	0.311607	0.510792	0.574139	Non	0.953301	0.0276573	0.0439187	Non
Sp34_20216800	-0.162854	0.0545433	0.0953664	Non	-0.497291	3.80835e-10	1.77186e-09	YA	-1.88646	4.56682e-117	7.99037e-116	YA	-1.55202	1.60564e-79	4.34594e-78	YA
Sp34_10089100	2.46023	0.0545624	0.0953902	Non	0.0805777	0.926052	0.953331	Non	-2.17703	0.0878544	0.118663	Non	0.20263	0.816768	0.860423	Non
Sp34_40101600	0.208494	0.0546394	0.0955154	Non	-0.8848	3.15911e-19	2.73227e-18	YA	-1.51063	6.64013e-48	4.3771e-47	YA	-0.417335	5.57473e-05	0.000124827	YA
Sp34_40222500	-0.949024	0.0547292	0.0956627	Non	-1.61429	0.00115573	0.00269806	YA	-0.0442335	0.918584	0.936727	Non	0.621035	0.259675	0.331464	Non
Sp34_20094000	-0.209754	0.0547424	0.0956763	Non	0.13872	0.192781	0.272311	Non	-0.678435	3.2029e-10	7.97222e-10	YA	-1.02691	1.69076e-21	1.00078e-20	YA
Sp34_10011300	0.135758	0.054751	0.0956817	Non	0.740004	1.02332e-25	1.23808e-24	L4	0.616368	3.22484e-18	1.06407e-17	L4	0.0121225	0.86336	0.896641	Non
Sp34_50000400	-2.79833	0.0547581	0.0956846	Non	-2.94922	0.0472359	0.0802964	Non	0.858209	0.459334	0.524584	Non	1.0091	0.559277	0.634344	Non
Sp34_X0075110	0.438984	0.0548014	0.0957508	Non	0.219045	0.352009	0.448815	Non	0.55649	0.020005	0.0297337	Non	0.776429	0.000544335	0.00110764	L4
Sp34_30333500	0.27028	0.0548771	0.0958734	Non	0.436338	0.00132241	0.00305759	L4	0.23565	0.0962017	0.128943	Non	0.0695917	0.606143	0.677479	Non
Sp34_10049200	-0.13376	0.0549467	0.0959854	Non	-0.141479	0.0173838	0.0327349	Non	-0.593731	4.62499e-20	1.61558e-19	YA	-0.586013	1.61404e-19	8.73996e-19	YA
Sp34_10031000	-0.270953	0.0549546	0.0959897	Non	-0.963174	5.05435e-20	4.59117e-19	YA	-1.98571	1.47686e-59	1.19109e-58	YA	-1.29349	2.07093e-24	1.38042e-23	YA
Sp34_20021600	-1.83677	0.0549621	0.0959933	Non	0.640573	0.527242	0.62083	Non	8.74989	1.03657e-18	3.47807e-18	L4	6.27254	1.56418e-10	5.29215e-10	L4
Sp34_40277800	-0.85728	0.0549802	0.0960152	Non	0.147033	0.725153	0.793008	Non	0.594479	0.157696	0.202566	Non	-0.409834	0.356326	0.434025	Non
Sp34_50001400	-1.24143	0.0550639	0.0961432	Non	-1.10907	0.058949	0.097508	Non	0.0116725	0.983009	0.988098	Non	-0.120686	0.859257	0.893987	Non
Sp34_50365210	-0.207964	0.0550644	0.0961432	Non	0.737634	1.84159e-12	1.02087e-11	L4	0.667798	9.27332e-10	2.26588e-09	L4	-0.2778	0.0075445	0.0130951	Non
Sp34_40222900	-1.26871	0.0551326	0.0962527	Non	0	1	1	Non	5.95661	2.54003e-07	5.51942e-07	L4	4.60683	0.000103949	0.000227233	L4
Sp34_10146700	0.139433	0.055162	0.0962944	Non	0.355405	3.76638e-07	1.35416e-06	L4	0.141226	0.0510322	0.071636	Non	-0.074746	0.287679	0.361531	Non
Sp34_50125700	-2.48572	0.0551992	0.0963496	Non	-0.536543	0.631962	0.714396	Non	0.806355	0.45051	0.515727	Non	-1.14282	0.393493	0.471832	Non
Sp34_30051000	-1.24329	0.0552794	0.09648	Non	1.41566	0.148898	0.219085	Non	3.69954	4.25318e-05	8.05714e-05	L4	1.04059	0.16654	0.223707	Non
Sp34_50292710	0.291103	0.0553568	0.0966055	Non	0.213143	0.176346	0.252545	Non	0.687906	1.38038e-05	2.7095e-05	L4	0.765865	4.14492e-07	1.10301e-06	L4
Sp34_X0129100	0.259401	0.0553625	0.0966058	Non	-0.81974	5.21834e-15	3.44704e-14	YA	-1.65643	1.13097e-41	6.69215e-41	YA	-0.577292	1.3956e-06	3.57485e-06	YA
Sp34_50032000	0.5525	0.0554085	0.0966765	Non	1.12531	0.000154902	0.000410395	L4	3.11161	5.53564e-26	2.30241e-25	L4	2.5388	2.511e-18	1.29344e-17	L4
Sp34_20276000	-0.153359	0.0555417	0.0968992	Non	-0.185328	0.0145671	0.0279148	Non	0.0399092	0.607041	0.664995	Non	0.071878	0.359349	0.43732	Non
Sp34_50344300	-0.331849	0.0556297	0.0970432	Non	0.00932917	0.953918	0.972917	Non	0.193142	0.245297	0.302226	Non	-0.148037	0.380475	0.458747	Non
Sp34_50429800	0.411937	0.0557589	0.0972588	Non	0.659001	0.004285	0.00911924	L4	0.922913	9.41859e-05	0.000174284	L4	0.675849	0.00123237	0.00239842	L4
Sp34_40097320	-0.281595	0.0559831	0.0976401	Non	-1.05992	6.2141e-12	3.32763e-11	YA	0.545382	0.000201911	0.00036408	L4	1.32371	1.19031e-17	5.94292e-17	L4
Sp34_20213600	-3.23484	0.0561209	0.0978707	Non	-0.000344695	0.999794	1	Non	-0.643016	0.647279	0.701766	Non	-3.87751	0.017714	0.0290341	Non
Sp34_10008600	0.169128	0.0561488	0.0979096	Non	-1.18777	5.61205e-73	4.24439e-71	YA	-3.53221	0	0	YA	-2.17532	2.55608e-176	4.04087e-174	YA
Sp34_50369100	-0.537909	0.0561673	0.0979321	Non	0.60309	0.0270954	0.0488014	Non	0.813631	0.0035376	0.00571648	L4	-0.327368	0.234973	0.303511	Non
Sp34_10172400	0.313772	0.056206	0.0979899	Non	0.552149	0.00345954	0.0075039	L4	1.34579	3.34421e-13	9.3258e-13	L4	1.10742	5.36341e-11	1.86586e-10	L4
Sp34_30167600	-0.140605	0.0562373	0.0980346	Non	-0.137763	0.0628217	0.103087	Non	0.511471	3.63665e-12	9.74553e-12	L4	0.50863	6.72405e-12	2.47718e-11	L4
Sp34_20148800	-2.94036	0.0562701	0.0980822	Non	1.06743	0.431665	0.529005	Non	1.58142	0.244295	0.301137	Non	-2.42637	0.115037	0.160951	Non
Sp34_20340500	-0.481592	0.0562825	0.0980833	Non	-0.7715	0.00013496	0.000360353	YA	-0.791752	0.00026933	0.000480795	YA	-0.501845	0.0359913	0.0560011	Non
Sp34_30060000	-0.326307	0.0562805	0.0980833	Non	-0.0876906	0.632052	0.71445	Non	1.0835	6.53801e-10	1.6072e-09	L4	0.844882	2.3146e-06	5.82612e-06	L4
Sp34_50146610	0.27725	0.0562876	0.0980833	Non	-0.230238	0.0741714	0.119498	Non	-0.528814	0.000150147	0.000273334	YA	-0.0213255	0.874616	0.904437	Non
Sp34_10013300	0.139714	0.0563328	0.0981524	Non	-0.667409	1.27023e-29	1.90958e-28	YA	-1.28626	1.11411e-82	1.25806e-81	YA	-0.479137	4.69062e-13	1.8526e-12	YA
Sp34_50258320	-0.412731	0.0563396	0.0981545	Non	-0.498467	0.0323372	0.0571511	Non	1.12637	2.95687e-07	6.40184e-07	L4	1.21211	1.30453e-07	3.6192e-07	L4
Sp34_50267310	-0.333523	0.0564011	0.0982518	Non	-0.837604	6.53816e-07	2.29403e-06	YA	-0.0993381	0.547079	0.608456	Non	0.404743	0.0229935	0.0370117	Non
Sp34_X0031600	0.249208	0.0564457	0.0983197	Non	0.175839	0.148614	0.218705	Non	-0.0595447	0.644539	0.699135	Non	0.0138241	0.910807	0.93295	Non
Sp34_20007120	-0.168143	0.0565081	0.0984186	Non	-1.04955	2.78968e-46	8.37294e-45	YA	-1.18144	1.36213e-50	9.44609e-50	YA	-0.30003	0.00031492	0.000657903	YA
Sp34_10298810	0.415065	0.0565312	0.0984491	Non	0.360512	0.111493	0.170294	Non	0.742299	0.001178	0.00198752	L4	0.796851	0.000213976	0.00045419	L4
Sp34_30219010	-0.192296	0.0565611	0.0984914	Non	0.0512699	0.657243	0.736381	Non	1.51658	1.67954e-44	1.04323e-43	L4	1.27302	8.95979e-32	7.6327e-31	L4
Sp34_50189700	2.45209	0.0566219	0.0985874	Non	-2.20259	0.0773437	0.124132	Non	-2.88392	0.0244955	0.0360035	Non	1.77075	0.157037	0.212443	Non
Sp34_20127010	0.133455	0.0566356	0.0986015	Non	-0.0796527	0.223775	0.308824	Non	-0.0158874	0.816801	0.851005	Non	0.197221	0.00323262	0.00591857	L4
Sp34_50312600	-0.290856	0.0568294	0.098929	Non	-0.292394	0.0607342	0.100104	Non	0.536348	0.000366807	0.000647174	L4	0.537887	0.000663594	0.00133526	L4
Sp34_30219200	-1.42026	0.056837	0.0989324	Non	2.74657	0.0253095	0.0458735	Non	4.46709	0.00017383	0.000315131	L4	0.300257	0.709209	0.768248	Non
Sp34_10001800	-0.31198	0.0568428	0.0989327	Non	-2.05085	2.79075e-88	3.32719e-86	YA	-5.08791	0	0	YA	-3.34903	8.30979e-129	5.19042e-127	YA
Sp34_30327400	0.434098	0.0570191	0.0992297	Non	0.127653	0.606578	0.692587	Non	0.746907	0.00234929	0.00386123	L4	1.05335	4.94382e-06	1.21297e-05	L4
Sp34_20228200	0.590128	0.0570826	0.0993304	Non	0.602783	0.0342589	0.0602311	Non	-0.472244	0.124032	0.16274	Non	-0.484898	0.0923507	0.132112	Non
Sp34_X0264300	-0.125655	0.0570887	0.099331	Non	0.53777	6.7187e-15	4.39583e-14	L4	1.19988	1.68428e-68	1.55977e-67	L4	0.536459	7.16538e-16	3.28801e-15	L4
Sp34_40117900	-2.99745	0.0571328	0.0993979	Non	-3.54789	0.016949	0.0320005	Non	-0.96971	0.440565	0.505832	Non	-0.41927	0.812067	0.856564	Non
Sp34_X0016700	0.263845	0.0572417	0.0995774	Non	-0.893316	1.36968e-13	8.26523e-13	YA	-1.72923	6.71871e-40	3.83215e-39	YA	-0.572065	9.68683e-06	2.31499e-05	YA
Sp34_40293300	-0.316552	0.0572891	0.09965	Non	-0.434837	0.00279746	0.00615413	YA	-0.382312	0.012347	0.018802	Non	-0.264027	0.0985142	0.140005	Non
Sp34_30321600	0.513006	0.0573761	0.0997914	Non	0.25644	0.317433	0.412887	Non	-0.0118902	0.965091	0.974418	Non	0.244676	0.336667	0.413548	Non
Sp34_20004110	0.149127	0.0574051	0.0998321	Non	-0.380859	7.7247e-07	2.69001e-06	YA	-0.149153	0.0551369	0.0770468	Non	0.380832	9.75095e-07	2.52817e-06	L4
Sp34_40289000	-0.240836	0.0575035	0.099984	Non	0.743075	1.14491e-10	5.57771e-10	L4	-0.171458	0.160743	0.20605	Non	-1.15537	6.47655e-22	3.8916e-21	YA
Sp34_50311500	1.89464	0.0575039	0.099984	Non	0.795408	0.365296	0.462698	Non	-0.396242	0.70991	0.758029	Non	0.702986	0.376598	0.454871	Non
Sp34_40273100	-1.68832	0.0575196	0.100001	Non	1.87997	0.0444962	0.0760791	Non	9.01816	1.93076e-22	7.27351e-22	L4	5.44987	1.3731e-09	4.38566e-09	L4
Sp34_30115500	0.131807	0.0576955	0.100297	Non	0.277155	3.16281e-05	9.15977e-05	L4	-0.134619	0.0499058	0.0701706	Non	-0.279967	3.28254e-05	7.50822e-05	YA
Sp34_50197200	0.226726	0.0577154	0.100312	Non	-0.455937	0.000127728	0.000341562	YA	0.0862098	0.46811	0.533107	Non	0.768873	1.31625e-10	4.48218e-10	L4
Sp34_X0171900	0.513148	0.0577102	0.100312	Non	0.0498413	0.882679	0.920758	Non	1.20337	0.000128711	0.000235897	L4	1.66667	2.07386e-08	6.09633e-08	L4
Sp34_50181400	-0.860228	0.0577632	0.100385	Non	0.80242	0.588111	0.67645	Non	6.90877	2.41971e-10	6.05317e-10	L4	5.24613	1.85541e-06	4.70343e-06	L4
Sp34_50036100	-0.158255	0.0577757	0.100397	Non	0.273319	0.00221122	0.00494558	L4	1.36169	3.43155e-55	2.57136e-54	L4	0.93012	2.19175e-27	1.61992e-26	L4
Sp34_20066500	-0.592543	0.0581016	0.100942	Non	-1.57208	2.89842e-08	1.14681e-07	YA	-0.808216	0.00338423	0.00548004	YA	0.171321	0.591711	0.664257	Non
Sp34_40240400	-0.206607	0.0581066	0.100942	Non	0.496747	1.93033e-05	5.74548e-05	L4	1.11882	2.9329e-22	1.09862e-21	L4	0.415468	0.000159547	0.000342606	L4
Sp34_40339600	1.1005	0.0580998	0.100942	Non	-0.437535	0.330985	0.426987	Non	-1.69085	0.00231708	0.00380934	YA	-0.15281	0.750926	0.803554	Non
Sp34_40034900	-0.712934	0.0581711	0.101044	Non	-0.093773	0.811105	0.863399	Non	1.11639	0.00304686	0.00496117	L4	0.497233	0.204551	0.268661	Non
Sp34_50140200	-0.928587	0.0581963	0.101078	Non	0.796333	0.210078	0.292508	Non	2.42958	3.27806e-05	6.25901e-05	L4	0.704657	0.199603	0.262803	Non
Sp34_30131200	-0.663901	0.0583678	0.101365	Non	-1.04282	0.0127742	0.0247917	Non	1.48328	3.9372e-05	7.47838e-05	L4	1.8622	5.6211e-06	1.37161e-05	L4
Sp34_20169800	-1.30348	0.0584136	0.101435	Non	1.5297	0.0656036	0.107204	Non	5.29004	2.99807e-11	7.75186e-11	L4	2.45687	0.000749201	0.00149773	L4
Sp34_10141100	-1.06552	0.0584431	0.101475	Non	0.18067	0.762891	0.823264	Non	1.56752	0.00585777	0.00924165	L4	0.321329	0.588149	0.661172	Non
Sp34_20220500	-2.40076	0.0584481	0.101475	Non	0.102422	0.909297	0.94109	Non	0.460502	0.614037	0.671266	Non	-2.04268	0.104589	0.147698	Non
Sp34_X0088910	-0.165665	0.0585793	0.101692	Non	-0.400963	9.08922e-07	3.14668e-06	YA	-0.922123	8.78794e-28	3.82617e-27	YA	-0.686825	6.18033e-16	2.85212e-15	YA
Sp34_X0054100	0.33688	0.0586979	0.101888	Non	0.263851	0.130699	0.195422	Non	0.34801	0.0579068	0.0806209	Non	0.421039	0.0127199	0.0213475	Non
Sp34_20241800	0.181542	0.0587167	0.101911	Non	-0.7413	1.23062e-15	8.47465e-15	YA	-1.81815	1.65208e-82	1.85966e-81	YA	-0.895312	2.06413e-21	1.21655e-20	YA
Sp34_10132500	-0.206079	0.058767	0.101988	Non	-1.21158	9.68775e-49	3.1263e-47	YA	-2.13426	4.94691e-112	8.13735e-111	YA	-1.12876	2.14241e-30	1.74918e-29	YA
Sp34_X0139200	0.109511	0.0588422	0.102108	Non	0.231866	2.5853e-05	7.5638e-05	L4	-0.472867	1.01086e-16	3.20121e-16	YA	-0.595222	3.01326e-26	2.13862e-25	YA
Sp34_X0043520	-0.331588	0.0589033	0.102204	Non	0.24359	0.135845	0.202291	Non	0.0563528	0.739522	0.784537	Non	-0.518826	0.00222002	0.00416667	YA
Sp34_30039800	-2.39438	0.0589236	0.102229	Non	1.19448	0.346471	0.443301	Non	9.17855	4.61437e-13	1.27856e-12	L4	5.58969	1.04255e-05	2.48256e-05	L4
Sp34_X0142600	0.198045	0.0589467	0.102259	Non	0.560754	1.84842e-07	6.84799e-07	L4	0.970998	2.43684e-19	8.33779e-19	L4	0.608288	5.67735e-09	1.74202e-08	L4
Sp34_40216910	-0.200287	0.0589845	0.102315	Non	-1.39635	8.38753e-89	1.02126e-86	YA	-3.94225	0	0	YA	-2.74618	8.84938e-203	2.19563e-200	YA
Sp34_30051600	-0.160376	0.0590329	0.102388	Non	0.0977149	0.201018	0.282089	Non	-0.613879	3.41557e-14	9.84918e-14	YA	-0.871969	2.90302e-27	2.13502e-26	YA
Sp34_50061010	-1.20299	0.0590897	0.102477	Non	0.663317	0.336477	0.433064	Non	1.83634	0.00532428	0.00843723	L4	-0.0299586	0.964309	0.973684	Non
Sp34_50413200	-0.154196	0.059198	0.102654	Non	0.187203	0.0222648	0.0409516	Non	0.645877	3.90095e-15	1.16494e-14	L4	0.304478	0.000184662	0.00039431	L4
Sp34_50193010	0.114319	0.0592908	0.102805	Non	0.255457	2.17468e-05	6.43178e-05	L4	0.280126	3.8114e-06	7.74242e-06	L4	0.138988	0.0208724	0.0338445	Non
Sp34_50214200	0.35759	0.0593006	0.102812	Non	-0.054916	0.728879	0.795764	Non	-0.60429	0.000816963	0.00139832	YA	-0.191783	0.255567	0.326804	Non
Sp34_30115800	-0.491291	0.0593239	0.102842	Non	-1.50842	9.22728e-10	4.17868e-09	YA	-0.652786	0.00636207	0.0100072	Non	0.364343	0.172534	0.230786	Non
Sp34_20247320	-0.130714	0.0594844	0.1031	Non	-0.155205	0.0305942	0.0544292	Non	0.692301	5.75888e-23	2.20718e-22	L4	0.716791	5.73461e-24	3.75524e-23	L4
Sp34_X0071000	1.68745	0.0594812	0.1031	Non	-2.59187	0.00302295	0.00662301	YA	-2.08679	0.0172822	0.0258719	Non	2.19253	0.0140691	0.0234888	Non
Sp34_20027100	-0.360772	0.0595087	0.103132	Non	-1.97308	2.99542e-70	2.06528e-68	YA	-4.36477	7.48952e-180	2.59792e-178	YA	-2.75246	6.19164e-66	1.25977e-64	YA
Sp34_X0249500	-0.187728	0.0596364	0.103343	Non	0.225305	0.0176586	0.0332015	Non	0.260572	0.00772807	0.0120425	Non	-0.152462	0.115481	0.161497	Non
Sp34_40355200	0.698043	0.0597054	0.103452	Non	0.216957	0.544009	0.636599	Non	-2.88905	3.19661e-15	9.58284e-15	YA	-2.40796	2.85669e-11	1.01174e-10	YA
Sp34_X0094200	0.723617	0.0597541	0.103526	Non	0.863559	0.0325384	0.0574771	Non	1.23058	0.00244516	0.00401473	L4	1.09064	0.00431096	0.00773903	L4
Sp34_30114100	-0.951477	0.0598631	0.103705	Non	0.36238	0.502473	0.597814	Non	1.50874	0.00344191	0.00556689	L4	0.194885	0.713455	0.771499	Non
Sp34_10325100	0.220795	0.059947	0.10384	Non	0.108623	0.327982	0.423942	Non	0.0728973	0.531914	0.593884	Non	0.185069	0.097955	0.139254	Non
Sp34_X0075710	1.25593	0.059993	0.10391	Non	-1.25241	0.0334513	0.0589683	Non	-1.46013	0.0247543	0.0363601	Non	1.04821	0.0847534	0.122346	Non
Sp34_20169600	1.07953	0.0602976	0.104427	Non	0.391077	0.470238	0.566609	Non	-0.0362039	0.952221	0.964367	Non	0.652252	0.199488	0.262709	Non
Sp34_50075920	-2.94068	0.060307	0.104433	Non	-1.25421	0.435863	NA	Non	1.29658	0.337936	0.401736	Non	-0.389896	0.827742	0.869095	Non
Sp34_30016500	-0.360776	0.0603243	0.104452	Non	0.804598	1.01534e-06	3.49607e-06	L4	0.0997197	0.582462	0.641736	Non	-1.06565	1.49593e-09	4.77033e-09	YA
Sp34_30131400	0.366662	0.0603354	0.104461	Non	0.141945	0.464392	0.560824	Non	0.335013	0.0933756	0.125484	Non	0.559729	0.00312654	0.00574142	L4
Sp34_40299400	-0.514882	0.0604545	0.104647	Non	-1.48599	3.61063e-28	4.99897e-27	YA	-3.57106	7.39982e-68	6.77205e-67	YA	-2.59995	1.79603e-30	1.46839e-29	YA
Sp34_X0025300	0.683428	0.0604506	0.104647	Non	0.0604468	0.578207	0.668282	Non	-5.90941	1.81826e-85	2.12714e-84	YA	-5.28643	6.03362e-116	3.24652e-114	YA
Sp34_30088300	-0.179394	0.0605352	0.104776	Non	0.43159	3.00973e-06	9.81778e-06	L4	-0.224348	0.0172933	0.0258864	Non	-0.835332	5.19898e-19	2.75838e-18	YA
Sp34_10315500	0.165964	0.0605959	0.104871	Non	-0.263514	0.00218902	0.0049004	YA	-0.385748	1.02358e-05	2.02583e-05	YA	0.0437299	0.615445	0.685773	Non
Sp34_50364700	-0.340735	0.0606344	0.104927	Non	-0.660773	0.000115007	0.000309666	YA	-0.154905	0.36676	0.431437	Non	0.165133	0.362491	0.440064	Non
Sp34_40250200	-1.46546	0.060692	0.105016	Non	1.08283	0.422432	0.520384	Non	3.99849	0.000730869	0.00125553	L4	1.45021	0.153229	0.207922	Non
Sp34_20015400	1.18377	0.0607724	0.105145	Non	-0.633837	0.375872	0.473543	Non	0.338501	0.618388	0.675071	Non	2.15611	0.00129375	0.00251186	L4
Sp34_50144010	0.132294	0.0607874	0.105161	Non	-0.413152	7.52286e-11	3.71341e-10	YA	-1.27262	1.91465e-79	2.06792e-78	YA	-0.727174	1.28755e-27	9.58368e-27	YA
Sp34_10034700	-0.152998	0.0608153	0.105188	Non	-0.0724449	0.305337	0.400387	Non	-0.310926	4.56969e-05	8.64755e-05	YA	-0.391479	2.99132e-07	8.0453e-07	YA
Sp34_50165300	-0.104493	0.0608153	0.105188	Non	0.0880078	0.101149	0.156656	Non	-0.208143	0.000146518	0.000266917	YA	-0.400644	2.21564e-13	8.91445e-13	YA
Sp34_X0178500	-1.82037	0.060824	0.105193	Non	-4.33367	2.3928e-169	3.4233e-166	YA	-8.91443	2.33268e-71	2.25249e-70	YA	-6.40113	4.23421e-14	1.77226e-13	YA
Sp34_50217400	-2.35868	0.0608587	0.105243	Non	-1.14923	0.433026	0.530294	Non	8.738	3.99251e-11	1.02711e-10	L4	7.52855	8.8717e-08	2.49424e-07	L4
Sp34_30058100	1.47761	0.0608714	0.105254	Non	0.526677	0.404936	0.503451	Non	-1.32873	0.0887106	0.119729	Non	-0.377792	0.55616	0.631611	Non
Sp34_20307800	-0.11673	0.0609191	0.105326	Non	-0.64015	6.85304e-29	9.92853e-28	YA	-1.0366	8.20963e-68	7.49397e-67	YA	-0.513177	1.54162e-17	7.65199e-17	YA
Sp34_20131800	-0.191982	0.0609291	0.105333	Non	-0.25537	0.00996689	0.0198137	Non	-0.0566691	0.572209	0.632076	Non	0.00671902	0.947081	0.960593	Non
Sp34_10121200	-0.183512	0.0610616	0.10555	Non	-0.0470361	0.629004	0.711703	Non	-1.20116	9.1948e-35	4.70243e-34	YA	-1.33764	1.0764e-42	1.22011e-41	YA
Sp34_50410700	0.143703	0.0610664	0.10555	Non	0.652663	8.29981e-18	6.55131e-17	L4	0.245415	0.0013797	0.00231514	L4	-0.263545	0.000519242	0.00105863	YA
Sp34_20255600	1.91928	0.0610774	0.105558	Non	-0.559986	0.611184	0.696502	Non	-0.0548374	0.960396	0.970885	Non	2.42443	0.0176465	0.0289365	Non
Sp34_50099900	-0.147063	0.0611132	0.10561	Non	-0.178869	0.0105009	0.0207551	Non	-0.525947	1.32351e-12	3.60359e-12	YA	-0.494142	3.33456e-11	1.17608e-10	YA
Sp34_20117700	0.100825	0.0611471	0.105658	Non	0.590149	2.17691e-28	3.05837e-27	L4	0.212441	7.87962e-05	0.000146657	L4	-0.276882	2.2075e-07	6.01233e-07	YA
Sp34_20107710	-0.160339	0.0611671	0.105682	Non	0.53353	6.66137e-10	3.04155e-09	L4	0.87165	1.59559e-23	6.22215e-23	L4	0.177781	0.0361183	0.056184	Non
Sp34_40164500	-0.291432	0.0611825	0.105688	Non	-0.927826	3.86784e-09	1.65305e-08	YA	0.114907	0.439872	0.505167	Non	0.751301	4.66525e-06	1.14778e-05	L4
Sp34_50366800	-1.09874	0.0611802	0.105688	Non	-1.14811	0.00142437	0.00327796	YA	-2.62701	2.6664e-09	6.39277e-09	YA	-2.57764	1.06588e-06	2.75594e-06	YA
Sp34_10013400	-0.130436	0.0612268	0.105754	Non	-1.02965	4.08883e-67	2.51603e-65	YA	-1.67832	3.64691e-151	9.36041e-150	YA	-0.779111	1.20232e-32	1.05028e-31	YA
Sp34_X0058600	0.25003	0.061261	0.105802	Non	-1.18397	4.74292e-21	4.58741e-20	YA	-2.54131	5.30477e-85	6.15353e-84	YA	-1.1073	1.15009e-17	5.74853e-17	YA
Sp34_10199100	2.07038	0.0612956	0.105852	Non	0.890366	0.260692	0.351051	Non	-1.60424	0.148396	0.191639	Non	-0.424227	0.589591	0.662336	Non
Sp34_20275900	-0.0998804	0.0613222	0.105878	Non	0.256348	1.31629e-06	4.46654e-06	L4	0.149214	0.00506984	0.00805475	L4	-0.207014	9.769e-05	0.000213969	YA
Sp34_40178300	-0.721698	0.0613229	0.105878	Non	0.751571	0.394936	0.49304	Non	5.06185	5.20378e-12	1.38643e-11	L4	3.58858	9.5662e-09	2.88569e-08	L4
Sp34_40298200	0.394911	0.0613774	0.105962	Non	-0.18872	0.353059	0.449853	Non	-1.04344	5.49193e-07	1.17298e-06	YA	-0.459808	0.0256357	0.0409177	Non
Sp34_20309500	-0.68515	0.0614201	0.106025	Non	2.68677	3.21766e-09	1.38622e-08	L4	2.48137	1.30743e-07	2.87882e-07	L4	-0.890551	0.00986695	0.0168254	Non
Sp34_50383800	-1.26023	0.0614803	0.106118	Non	2.23235	0.017033	0.0321379	Non	9.53863	1.31069e-26	5.54314e-26	L4	6.04605	1.08925e-16	5.19583e-16	L4
Sp34_10317000	-1.46052	0.0615967	0.106309	Non	-0.514873	0.310638	0.40614	Non	-0.757126	0.180384	0.228651	Non	-1.70277	0.0215515	0.0348508	Non
Sp34_X0167500	-1.959	0.0616182	0.106335	Non	-1.69238	0.026866	0.0484339	Non	-0.65624	0.351713	0.416258	Non	-0.922859	0.396891	0.475364	Non
Sp34_X0176500	0.310359	0.0616662	0.106408	Non	-1.69021	1.13732e-49	3.76216e-48	YA	-2.98992	5.7169e-95	7.64422e-94	YA	-0.989356	1.76785e-12	6.75239e-12	YA
Sp34_10267710	-0.119834	0.0616939	0.106441	Non	-0.166184	0.00455214	0.00964948	YA	-0.60811	3.86202e-23	1.4888e-22	YA	-0.56176	6.19671e-20	3.424e-19	YA
Sp34_X0114800	-2.10695	0.0616977	0.106441	Non	-0.436441	0.621531	0.705623	Non	0.378115	0.660231	0.713211	Non	-1.2924	0.259418	0.33116	Non
Sp34_10220800	-1.55817	0.0617307	0.106488	Non	1.43759	0.0942106	0.147171	Non	9.00064	4.39737e-26	1.83368e-25	L4	6.00488	9.39388e-13	3.64492e-12	L4
Sp34_10301520	0.397834	0.0617826	0.106563	Non	0.201438	0.42301	0.520814	Non	1.23236	2.76696e-07	6.00158e-07	L4	1.42875	2.56812e-10	8.56871e-10	L4
Sp34_30125300	0.741147	0.0617866	0.106563	Non	0.547365	0.119271	0.180474	Non	-0.19655	0.624667	0.680637	Non	-0.00276792	0.993612	0.996512	Non
Sp34_X0209900	0.642398	0.0618732	0.106702	Non	-4.3626	2.49776e-115	6.59715e-113	YA	-10.4636	8.78125e-269	7.26242e-267	YA	-5.45856	1.05306e-100	4.29495e-99	YA
Sp34_30306800	-0.2354	0.061966	0.106851	Non	-0.35725	0.00261986	0.00578491	YA	-0.316945	0.00910124	0.0140681	Non	-0.195095	0.113949	0.159617	Non
Sp34_10331210	-0.647329	0.0619918	0.106883	Non	-0.471696	0.0930894	0.145637	Non	-0.708552	0.0191744	0.0285395	Non	-0.884185	0.00704813	0.0122909	Non
Sp34_40146400	-2.54384	0.0619967	0.106883	Non	-0.472761	0.746373	0.809647	Non	11.3393	6.6005e-16	2.02701e-15	L4	9.26819	7.28008e-11	2.50967e-10	L4
Sp34_X0124400	0.400196	0.0620065	0.10689	Non	-1.02574	9.28102e-10	4.1997e-09	YA	-1.42488	2.25833e-13	6.33424e-13	YA	0.00105489	0.995582	0.998153	Non
Sp34_20096300	0.173023	0.0620651	0.10697	Non	0.649675	7.55341e-14	4.63629e-13	L4	0.00499228	0.95665	0.967701	Non	-0.47166	7.84536e-08	2.21405e-07	YA
Sp34_50256400	0.536189	0.0620619	0.10697	Non	0.482019	0.107015	0.164406	Non	0.679507	0.0273934	0.0399898	Non	0.733677	0.00824712	0.0142386	Non
Sp34_20048800	-2.41286	0.062186	0.107167	Non	-1.17679	0.19611	0.276422	Non	-0.467311	0.600799	0.658931	Non	-1.70338	0.192051	0.254039	Non
Sp34_40028320	-0.223716	0.0622062	0.107192	Non	-0.316004	0.00482675	0.0101813	Non	-0.302004	0.00877212	0.013577	Non	-0.209716	0.0730179	0.106699	Non
Sp34_30036000	-0.184266	0.062282	0.107311	Non	-0.753841	9.8463e-23	1.02698e-21	YA	-1.01768	3.64873e-32	1.7512e-31	YA	-0.448101	7.94804e-07	2.07276e-06	YA
Sp34_X0109600	-1.35134	0.0622875	0.107311	Non	-2.57464	1.42888e-51	5.15356e-50	YA	-6.17542	5.21415e-48	3.44601e-47	YA	-4.95212	5.87816e-16	2.71548e-15	YA
Sp34_20043900	-0.173905	0.0623046	0.10733	Non	0.626965	2.31699e-12	1.2774e-11	L4	0.261598	0.00454934	0.00726658	L4	-0.539272	2.55533e-09	8.00569e-09	YA
Sp34_40339900	0.468179	0.0624187	0.107516	Non	-0.862118	0.0120996	0.0236133	Non	1.16105	4.31953e-05	8.18023e-05	L4	2.49135	3.98129e-15	1.75826e-14	L4
Sp34_10230600	-0.243464	0.0626026	0.107822	Non	0.298198	0.0192873	0.0359878	Non	0.523101	5.6103e-05	0.000105497	L4	-0.0185615	0.885026	0.912034	Non
Sp34_X0002700	-0.716909	0.0627827	0.108121	Non	-1.90043	3.74648e-10	1.74355e-09	YA	-1.59279	3.63743e-07	7.84202e-07	YA	-0.409271	0.278189	0.35143	Non
Sp34_X0211000	0.21359	0.0628078	0.108154	Non	-0.636441	2.88141e-11	1.47095e-10	YA	-1.30945	9.55017e-35	4.88138e-34	YA	-0.459419	1.17394e-05	2.78355e-05	YA
Sp34_20003420	-0.961468	0.0629008	0.108303	Non	0	1	1	Non	6.62799	2.46906e-09	5.92759e-09	L4	5.58545	6.78586e-07	1.77876e-06	L4
Sp34_50184900	-2.08834	0.0629585	0.108392	Non	-4.45856	0.000340765	0.000860839	YA	-0.0297543	0.971584	0.979424	Non	2.34047	0.107358	0.151178	Non
Sp34_20178900	0.550966	0.0630484	0.108536	Non	0.716265	0.0685962	0.111574	Non	1.82936	9.9561e-07	2.09439e-06	L4	1.66406	2.08713e-07	5.69925e-07	L4
Sp34_50191510	-0.130069	0.0631477	0.108697	Non	-0.325344	4.94844e-07	1.75926e-06	YA	-0.729699	1.88766e-27	8.16096e-27	YA	-0.534424	2.62242e-15	1.16738e-14	YA
Sp34_50371200	0.586625	0.0632157	0.108803	Non	0.205899	0.468761	0.565306	Non	-0.677365	0.0286547	0.0417016	Non	-0.296638	0.307978	0.383315	Non
Sp34_50102310	2.27503	0.0632613	0.108868	Non	-2.32783	7.13586e-06	2.23678e-05	YA	-5.99949	5.31352e-08	1.19608e-07	YA	-1.39663	0.0603939	0.0897941	Non
Sp34_50122100	-0.666832	0.063272	0.108868	Non	-0.306057	0.43893	0.536147	Non	1.8805	4.10026e-07	8.82495e-07	L4	1.51973	7.53841e-05	0.000166687	L4
Sp34_X0056110	-0.191593	0.0632699	0.108868	Non	0.635509	8.58519e-11	4.21718e-10	L4	-0.117601	0.244939	0.301828	Non	-0.944702	3.49079e-21	2.04122e-20	YA
Sp34_20118100	0.97221	0.0633178	0.108936	Non	0.177992	0.740527	0.805102	Non	0.358861	0.516069	0.579087	Non	1.15308	0.0231046	0.0371772	Non
Sp34_20186030	-0.234766	0.0633255	0.108938	Non	-0.895038	2.01842e-17	1.56302e-16	YA	-1.33806	1.01247e-31	4.80901e-31	YA	-0.677784	1.08429e-08	3.25817e-08	YA
Sp34_40159600	-0.127189	0.0635	0.109228	Non	0.480203	2.27041e-12	1.25292e-11	L4	0.640974	9.31422e-21	3.32712e-20	L4	0.0335823	0.623327	0.693043	Non
Sp34_X0043600	0.460127	0.0635149	0.109243	Non	-0.760443	0.00426626	0.00908612	YA	0.131866	0.601773	0.659918	Non	1.35244	2.34808e-07	6.3748e-07	L4
Sp34_50275910	0.281109	0.0635384	0.109272	Non	0.188356	0.142251	0.210604	Non	-0.597258	3.6607e-05	6.9643e-05	YA	-0.504505	0.000207526	0.000440813	YA
Sp34_40262000	-0.100096	0.0635747	0.109303	Non	0.170619	0.00116545	0.00271965	L4	-0.107607	0.0437434	0.0620135	Non	-0.378322	1.09129e-12	4.22058e-12	YA
Sp34_50073500	-0.765141	0.0635751	0.109303	Non	-0.764365	0.102755	0.158841	Non	1.20819	0.0035559	0.00574189	L4	1.20741	0.00967465	0.016518	Non
Sp34_X0104900	-0.642561	0.0635647	0.109303	Non	-0.505917	0.205324	0.286819	Non	1.33076	0.000187148	0.000338484	L4	1.19412	0.00223911	0.0042003	L4
Sp34_X0097200	3.00237	0.0635984	0.109333	Non	0.812247	0.599215	NA	Non	-1.41881	0.413554	0.478759	Non	0.771317	0.585242	0.658651	Non
Sp34_20096500	-0.406484	0.0636284	0.109373	Non	0.435422	0.0697	0.113122	Non	1.43743	6.17105e-10	1.51866e-09	L4	0.595522	0.00878981	0.015104	Non
Sp34_30316000	-0.136204	0.0636721	0.109427	Non	-0.334048	2.94939e-07	1.0746e-06	YA	-0.424939	6.89171e-10	1.69251e-09	YA	-0.227094	0.00117032	0.00228538	YA
Sp34_X0008800	0.236548	0.0636685	0.109427	Non	0.153089	0.255638	0.345244	Non	0.919285	4.51976e-12	1.20725e-11	L4	1.00274	9.48317e-15	4.10187e-14	L4
Sp34_30135200	-0.184846	0.0637411	0.109535	Non	-0.238859	0.01667	0.0315119	Non	0.423368	1.72402e-05	3.36111e-05	L4	0.47738	2.26263e-06	5.69933e-06	L4
Sp34_40143000	-1.65295	0.0637487	0.109537	Non	1.6254	0.0777487	0.124653	Non	9.55106	1.45796e-25	6.00254e-25	L4	6.27272	3.05963e-12	1.14995e-11	L4
Sp34_20016500	-0.232365	0.0638007	0.109616	Non	-0.84336	5.74295e-13	3.30745e-12	YA	-0.321	0.00611201	0.00962661	YA	0.289994	0.0206583	0.0335339	Non
Sp34_X0230500	-0.280704	0.0638601	0.109707	Non	0.89012	1.62425e-09	7.18132e-09	L4	0.55415	0.000240004	0.000430379	L4	-0.616674	3.15987e-05	7.24155e-05	YA
Sp34_40113410	-0.372879	0.0638692	0.109712	Non	-0.471356	0.0611845	0.100734	Non	1.43112	4.50357e-11	1.15608e-10	L4	1.52959	1.31399e-10	4.47533e-10	L4
Sp34_10073212	-0.27203	0.0639987	0.109924	Non	-0.924779	9.4996e-20	8.46776e-19	YA	-2.15111	1.16673e-67	1.06285e-66	YA	-1.49836	2.82369e-31	2.37153e-30	YA
Sp34_10117000	0.611035	0.0640078	0.109929	Non	0.392277	0.183388	0.260976	Non	-0.299404	0.361885	0.426573	Non	-0.080646	0.785675	0.834391	Non
Sp34_10287400	-0.697537	0.0640826	0.110046	Non	0.436104	0.170955	0.246036	Non	-0.482034	0.160458	0.205734	Non	-1.61567	5.06411e-06	1.24129e-05	YA
Sp34_20271310	0.186127	0.0641118	0.110086	Non	-0.653524	6.30764e-15	4.13635e-14	YA	-0.957559	5.73314e-25	2.32713e-24	YA	-0.117908	0.201501	0.265107	Non
Sp34_10018200	0.180994	0.0641573	0.110153	Non	-0.277585	0.00272499	0.00600511	YA	-0.197524	0.039013	0.0557008	Non	0.261055	0.00587261	0.0103501	Non
Sp34_20110710	-0.156128	0.064257	0.110313	Non	-0.668836	2.00047e-22	2.0627e-21	YA	-1.1389	5.89879e-51	4.12108e-50	YA	-0.626191	9.6513e-16	4.39375e-15	YA
Sp34_X0243200	-0.397126	0.0642885	0.110357	Non	0.596579	0.000100728	0.000273581	L4	-1.06398	1.06037e-08	2.47386e-08	YA	-2.05769	3.97287e-28	3.00599e-27	YA
Sp34_X0023000	1.55868	0.0643137	0.110389	Non	-4.58143	4.97703e-47	1.53679e-45	YA	-7.17924	9.96687e-22	3.67337e-21	YA	-1.03913	0.0373497	0.0579532	Non
Sp34_10204300	1.80037	0.0643416	0.110426	Non	1.66074	0.0569645	0.0946176	Non	0.0179548	0.986724	0.991088	Non	0.157589	0.830813	0.871704	Non
Sp34_10238300	-2.26523	0.0643631	0.110452	Non	-2.42695	1.0168e-24	1.17078e-23	YA	-7.089	1.64553e-25	6.76385e-25	YA	-6.92729	3.56147e-11	1.25438e-10	YA
Sp34_20119500	1.61544	0.0644182	0.110536	Non	1.16407	0.0510356	0.0858663	Non	-1.66694	0.0514948	0.0722173	Non	-1.21557	0.0504818	0.0763144	Non
Sp34_40305300	-0.151482	0.0645106	0.110673	Non	-0.632297	3.55068e-19	3.06014e-18	YA	-0.945263	6.99948e-36	3.65931e-35	YA	-0.464448	1.9716e-09	6.23375e-09	YA
Sp34_50198900	-0.208232	0.0645044	0.110673	Non	-0.420796	2.92491e-05	8.50666e-05	YA	-0.472271	7.59869e-06	1.51583e-05	YA	-0.259707	0.0163208	0.0269523	Non
Sp34_50206700	1.94886	0.0645226	0.110682	Non	0.95535	0.367476	0.465046	Non	0.296636	0.803016	0.839728	Non	1.29014	0.154507	0.209449	Non
Sp34_40165610	0.238209	0.0645702	0.110753	Non	-0.225654	0.051753	0.0868944	Non	-0.315518	0.011185	0.0171055	Non	0.148346	0.219559	0.285895	Non
Sp34_30115400	0.13715	0.0645876	0.110772	Non	-0.719588	2.4109e-28	3.37329e-27	YA	-0.889035	2.32623e-37	1.2585e-36	YA	-0.0322964	0.644864	0.711542	Non
Sp34_50017500	-2.76461	0.0647929	0.111113	Non	0.639046	0.591006	0.678989	Non	0.645294	0.598686	0.656936	Non	-2.75836	0.0600669	0.0893601	Non
Sp34_50024010	1.60742	0.064847	0.111195	Non	3.83433	2.93888e-06	9.59398e-06	L4	0.610758	0.552883	0.61414	Non	-1.61615	0.00800748	0.0138516	Non
Sp34_50107900	-0.217175	0.0649031	0.111281	Non	1.1232	1.15971e-21	1.15153e-20	L4	0.473289	5.7292e-05	0.000107642	L4	-0.867086	1.58624e-13	6.43868e-13	YA
Sp34_20101400	0.130146	0.0649552	0.111359	Non	0.335657	1.73968e-06	5.82654e-06	L4	-0.0920733	0.191137	0.241084	Non	-0.297584	2.29479e-05	5.31976e-05	YA
Sp34_30202000	-0.12793	0.0649877	0.111404	Non	-0.974842	6.00322e-60	2.78549e-58	YA	-1.68565	2.26706e-152	5.90361e-151	YA	-0.838733	8.49619e-38	8.65807e-37	YA
Sp34_10167200	0.496497	0.0650037	0.111409	Non	-0.222412	0.305482	0.400528	Non	-0.764046	0.0027183	0.00444768	YA	-0.0451373	0.84676	0.884771	Non
Sp34_50202900	0.378015	0.0650003	0.111409	Non	0.570471	0.00284585	0.00625531	L4	0.00379661	0.98521	0.989809	Non	-0.18866	0.323885	0.399937	Non
Sp34_20164000	-1.51765	0.0651336	0.111621	Non	1.71351	0.0387601	0.0673447	Non	8.78481	2.53752e-26	1.0676e-25	L4	5.55365	1.62054e-11	5.82834e-11	L4
Sp34_20038400	1.34199	0.0651738	0.111679	Non	0.51767	0.231127	0.31716	Non	-2.65043	9.41041e-05	0.000174151	YA	-1.82611	0.000306249	0.000640762	YA
Sp34_30209600	-0.111433	0.0653558	0.11198	Non	-0.154542	0.00981459	0.0195333	Non	-0.472289	4.11217e-15	1.22699e-14	YA	-0.429179	9.78755e-13	3.79438e-12	YA
Sp34_30181600	-0.259147	0.0653876	0.112024	Non	-0.482671	1.86988e-05	5.57521e-05	YA	-0.785754	3.0834e-10	7.68011e-10	YA	-0.562231	1.54053e-05	3.61772e-05	YA
Sp34_30222700	0.102345	0.0654954	0.112197	Non	0.176577	0.00096469	0.00227873	L4	-0.446404	3.81932e-16	1.18042e-15	YA	-0.520636	8.51597e-22	5.09475e-21	YA
Sp34_50199000	-0.395835	0.065603	0.112371	Non	-0.464045	0.0458493	0.0781282	Non	1.25067	1.21447e-08	2.82491e-08	L4	1.31888	7.42659e-09	2.26011e-08	L4
Sp34_10165800	-0.155454	0.0657711	0.112637	Non	-0.833018	6.02153e-52	2.20421e-50	YA	-2.02675	1.76777e-182	6.3033e-181	YA	-1.34918	4.9221e-78	1.29497e-76	YA
Sp34_30237000	-0.260048	0.0657707	0.112637	Non	-1.00549	5.3346e-25	6.23024e-24	YA	-2.51732	1.02029e-98	1.42394e-97	YA	-1.77188	8.08651e-47	1.02817e-45	YA
Sp34_30088700	-1.85917	0.0657882	0.112644	Non	1.0854	0.286596	0.380626	Non	8.93507	1.42519e-18	4.76324e-18	L4	5.9905	3.3694e-09	1.04625e-08	L4
Sp34_40029200	-0.602155	0.0657841	0.112644	Non	-0.514047	0.111623	0.170464	Non	0.358807	0.257716	0.316062	Non	0.270699	0.416519	0.49532	Non
Sp34_20098100	2.76851	0.0658229	0.112685	Non	0.773868	0.573885	0.664539	Non	-2.01331	0.182446	0.231002	Non	-0.0186762	0.989127	0.993186	Non
Sp34_30179020	-2.55114	0.0658253	0.112685	Non	-0.353152	0.680678	0.756515	Non	-1.43081	0.145408	0.188093	Non	-3.62879	0.00529911	0.0094024	YA
Sp34_50424100	-1.9418	0.0658363	0.112693	Non	-0.683989	0.260045	0.350345	Non	-1.36534	0.0503676	0.0707753	Non	-2.62314	0.00858703	0.014774	Non
Sp34_10142400	-2.93304	0.0658965	0.112785	Non	0.655705	0.703913	NA	Non	2.61291	0.100567	0.134289	Non	-0.975831	0.572416	0.646824	Non
Sp34_10274600	-0.433744	0.0659242	0.112821	Non	0.689777	0.00859634	0.0173157	Non	1.52668	2.54207e-09	6.10124e-09	L4	0.403157	0.0966696	0.137624	Non
Sp34_10338700	-0.192669	0.0659797	0.112905	Non	-0.549874	1.12601e-09	5.06321e-09	YA	-0.726411	4.67727e-14	1.34268e-13	YA	-0.369206	0.000199596	0.000424726	YA
Sp34_30212200	0.244217	0.0661659	0.113213	Non	-0.343411	0.00393029	0.00843968	YA	-0.631524	7.19852e-07	1.52779e-06	YA	-0.0438963	0.72535	0.78206	Non
Sp34_X0170500	0.77633	0.0662082	0.113274	Non	-0.412055	0.452912	0.549396	Non	0.970503	0.0471964	0.0665969	Non	2.15889	1.08653e-05	2.58349e-05	L4
Sp34_40219500	-0.212143	0.0662603	0.113352	Non	0.227862	0.243758	0.331945	Non	3.28494	2.1253e-90	2.6718e-89	L4	2.84494	2.33162e-72	5.50225e-71	L4
Sp34_50392200	-0.231145	0.066397	0.113575	Non	-1.07079	5.27533e-30	8.07911e-29	YA	-2.12701	1.63784e-84	1.88764e-83	YA	-1.28737	4.95036e-30	3.99608e-29	YA
Sp34_30003400	-1.30831	0.0664367	0.113621	Non	0.414014	0.625067	0.708233	Non	2.26367	0.00330297	0.00535428	L4	0.541354	0.495965	0.574126	Non
Sp34_40207400	-1.06203	0.0664334	0.113621	Non	-1.89128	0.0128507	0.0249205	Non	1.35739	0.0181364	0.0270689	Non	2.18664	0.00417497	0.0075168	L4
Sp34_50315520	0.24521	0.0664659	0.11366	Non	0.542805	0.000233429	0.00060436	L4	1.20581	1.48588e-16	4.67402e-16	L4	0.908215	1.86867e-11	6.6871e-11	L4
Sp34_40017100	0.305557	0.0665224	0.113745	Non	0.270067	0.101917	0.157689	Non	0.409581	0.0165601	0.0248472	Non	0.44507	0.00557222	0.00985957	L4
Sp34_40132000	-0.160544	0.0666513	0.113955	Non	-0.564564	1.15421e-13	7.00934e-13	YA	-0.956475	5.14299e-32	2.45785e-31	YA	-0.552455	2.49369e-11	8.85984e-11	YA
Sp34_10138800	-1.97064	0.0667476	0.114041	Non	1.17575	0.282021	0.37562	Non	9.01687	1.09643e-16	3.46726e-16	L4	5.87048	5.56599e-08	1.58557e-07	L4
Sp34_10149300	-0.142659	0.0667292	0.114041	Non	-0.235707	0.000752812	0.00180759	YA	-0.642488	3.10637e-18	1.02536e-17	YA	-0.54944	1.29478e-13	5.276e-13	YA
Sp34_20024100	-0.313176	0.0667405	0.114041	Non	0.101385	0.478346	0.574564	Non	-0.277416	0.0767961	0.104788	Non	-0.691976	1.2315e-05	2.91616e-05	YA
Sp34_20200200	-0.553023	0.0667353	0.114041	Non	-0.0043445	0.989678	0.997229	Non	1.48857	2.30062e-06	4.74303e-06	L4	0.939889	0.00364389	0.00662001	L4
Sp34_20226530	0.208633	0.0667316	0.114041	Non	-0.584462	6.33783e-10	2.89922e-09	YA	-1.67119	2.5819e-56	1.96939e-55	YA	-0.878094	2.20569e-17	1.08786e-16	YA
Sp34_40035610	-0.140974	0.0667426	0.114041	Non	-0.59402	3.40753e-19	2.94268e-18	YA	-1.37373	1.80977e-82	2.03588e-81	YA	-0.920681	3.0761e-37	3.09064e-36	YA
Sp34_X0101900	0.239464	0.0667151	0.114041	Non	-0.12295	0.293763	0.388704	Non	-0.407433	0.00122817	0.00206873	YA	-0.0450187	0.712093	0.770487	Non
Sp34_40025400	-0.152867	0.0667981	0.114116	Non	-0.000172051	0.998346	1	Non	0.503083	1.45626e-09	3.53124e-09	L4	0.350388	2.55288e-05	5.90276e-05	L4
Sp34_30112320	-0.149809	0.0668335	0.114166	Non	-0.724439	7.5413e-26	9.20177e-25	YA	-1.08936	2.29366e-48	1.52888e-47	YA	-0.514726	1.86161e-11	6.6645e-11	YA
Sp34_10100210	-0.165998	0.0668466	0.114177	Non	0.0458669	0.57919	0.669037	Non	-0.299021	0.000574355	0.000996918	YA	-0.510886	3.68459e-09	1.14177e-08	YA
Sp34_10220510	0.117847	0.0669006	0.114229	Non	0.449644	2.55523e-12	1.40378e-11	L4	0.33836	1.43847e-07	3.1588e-07	L4	0.00656258	0.918611	0.938791	Non
Sp34_40105200	-0.0927481	0.0669095	0.114229	Non	0.227059	1.06345e-05	3.26722e-05	L4	1.02918	1.04085e-89	1.29844e-88	L4	0.70937	4.35412e-44	5.16138e-43	L4
Sp34_40124100	-0.143047	0.0668839	0.114229	Non	0.370059	2.04915e-06	6.80591e-06	L4	0.691565	1.69359e-18	5.64341e-18	L4	0.178459	0.0207715	0.0336901	Non
Sp34_50220800	-0.199946	0.0669085	0.114229	Non	-1.64512	8.34804e-110	1.96328e-107	YA	-4.51928	0	0	YA	-3.0741	2.17434e-236	7.61616e-234	YA
Sp34_50269200	-0.350757	0.0668918	0.114229	Non	-0.520436	0.00397258	0.00851941	YA	0.0370335	0.837066	0.867917	Non	0.206713	0.281615	0.355135	Non
Sp34_50213900	-0.304635	0.066938	0.114266	Non	-1.26993	4.19314e-32	7.05762e-31	YA	-2.81176	5.63708e-94	7.4318e-93	YA	-1.84646	5.75943e-38	5.89607e-37	YA
Sp34_50124900	0.210986	0.0670346	0.11442	Non	0.448207	3.17415e-05	9.18796e-05	L4	-0.784516	3.40309e-12	9.13078e-12	YA	-1.02174	2.01916e-20	1.13786e-19	YA
Sp34_50379800	2.125	0.0670418	0.114421	Non	-1.2376	0.00658592	0.0135475	Non	-4.75363	1.093e-05	2.15964e-05	YA	-1.39103	0.0250656	0.0401086	Non
Sp34_10314300	-0.218856	0.0670681	0.114455	Non	-1.01944	6.0293e-17	4.54195e-16	YA	0.192189	0.102879	0.137114	Non	0.99277	9.09587e-16	4.15253e-15	L4
Sp34_X0231620	2.52432	0.0672303	0.114721	Non	-3.01031	0.0274205	0.0493092	Non	-2.46919	0.0710232	0.0974768	Non	3.06544	0.0259524	0.0413904	Non
Sp34_10042200	0.107448	0.0673016	0.114831	Non	0.222128	0.000129164	0.000345295	L4	0.200474	0.000628948	0.00108745	L4	0.0857938	0.139871	0.191776	Non
Sp34_X0266700	-0.238575	0.0673615	0.114922	Non	0.345411	0.0126377	0.0245573	Non	1.04768	1.55223e-14	4.52425e-14	L4	0.463692	0.000473673	0.000970156	L4
Sp34_40344000	-0.120528	0.067506	0.115157	Non	0.317118	1.33891e-06	4.5383e-06	L4	0.39542	1.91937e-09	4.63095e-09	L4	-0.042226	0.520243	0.597699	Non
Sp34_40218700	-0.140367	0.0675607	0.115239	Non	-0.856723	2.01638e-37	4.20623e-36	YA	-1.0871	6.36906e-53	4.60449e-52	YA	-0.370746	3.97682e-07	1.05969e-06	YA
Sp34_20281600	-0.122377	0.0675726	0.115249	Non	-0.779748	4.60598e-51	1.61379e-49	YA	-1.27311	1.43867e-103	2.13635e-102	YA	-0.615736	4.57352e-24	3.00594e-23	YA
Sp34_50409000	-0.201832	0.0675837	0.115256	Non	-0.97921	5.29145e-31	8.57016e-30	YA	-1.57213	4.15829e-60	3.3796e-59	YA	-0.794756	2.64013e-15	1.17497e-14	YA
Sp34_10188800	0.310117	0.0676292	0.115322	Non	-1.13399	6.33865e-17	4.76662e-16	YA	-1.86349	2.08885e-33	1.03625e-32	YA	-0.419381	0.00596548	0.0105044	Non
Sp34_50235700	-0.583369	0.0676357	0.115322	Non	-1.63129	3.21183e-06	1.04433e-05	YA	0.195903	0.513926	0.577067	Non	1.24382	0.000696449	0.00139791	L4
Sp34_10212200	-0.111577	0.0676963	0.115415	Non	-0.127653	0.0223046	0.0410115	Non	-0.387186	3.64891e-11	9.40879e-11	YA	-0.37111	2.30731e-10	7.72159e-10	YA
Sp34_X0243900	1.0296	0.0677244	0.115451	Non	-0.0771563	0.898832	0.93321	Non	0.847673	0.153849	0.197952	Non	1.95443	0.000701917	0.00140825	L4
Sp34_40291500	0.168328	0.067776	0.115528	Non	0.609153	3.17717e-12	1.73326e-11	L4	-0.223743	0.0139352	0.0211107	Non	-0.664569	6.4062e-14	2.65338e-13	YA
Sp34_40211200	-0.196085	0.0678262	0.115602	Non	0.193587	0.0484349	0.0820778	Non	0.156203	0.131054	0.171149	Non	-0.233469	0.0223785	0.0360934	Non
Sp34_30093900	-0.180345	0.0678593	0.115647	Non	-0.427215	4.47958e-07	1.6002e-06	YA	-0.850262	1.09655e-20	3.90759e-20	YA	-0.603393	7.83953e-11	2.69889e-10	YA
Sp34_50225300	-1.64642	0.0679245	0.115736	Non	2.04849	0.0290996	0.0520104	Non	8.85251	2.00651e-21	7.33613e-21	L4	5.1576	1.42158e-08	4.22759e-08	L4
Sp34_X0135720	0.141965	0.0679226	0.115736	Non	-0.200176	0.0044048	0.00935796	YA	-0.777381	2.25157e-25	9.22311e-25	YA	-0.43524	3.29028e-09	1.02204e-08	YA
Sp34_20024910	-0.566361	0.0679312	0.115736	Non	0.659557	0.120953	0.182696	Non	2.49958	9.33489e-11	2.36637e-10	L4	1.27366	0.000375356	0.000777432	L4
Sp34_10307800	-0.280075	0.0679665	0.115785	Non	0.17584	0.424253	0.52182	Non	2.5595	5.66731e-41	3.31069e-40	L4	2.10359	6.2122e-29	4.82919e-28	L4
Sp34_10080310	-0.865003	0.068033	0.115887	Non	-0.544887	0.221836	0.306468	Non	0.16391	0.709709	0.757905	Non	-0.156207	0.744509	0.797739	Non
Sp34_30183300	-0.126262	0.0681484	0.116072	Non	-0.0144734	0.824077	0.873965	Non	-0.187396	0.00533255	0.00844884	YA	-0.299185	8.32636e-06	1.99976e-05	YA
Sp34_10175800	0.202781	0.068177	0.11611	Non	0.710454	1.88248e-10	8.99733e-10	L4	0.74262	5.18377e-11	1.3284e-10	L4	0.234946	0.0320084	0.050237	Non
Sp34_40057500	0.134346	0.0682645	0.116247	Non	0.425548	3.68287e-11	1.86073e-10	L4	-0.300172	2.37025e-05	4.57357e-05	YA	-0.591374	1.45234e-18	7.55519e-18	YA
Sp34_50291000	1.51728	0.0682817	0.116265	Non	2.46589	7.35993e-05	0.000203602	L4	-0.897801	0.287011	0.347628	Non	-1.84641	0.00235148	0.0043954	YA
Sp34_X0057400	0.192214	0.0683282	0.116333	Non	0.259194	0.0118936	0.0232536	Non	0.0667888	0.525136	0.587489	Non	-0.000191579	0.998522	1	Non
Sp34_10062800	-0.417018	0.0683414	0.116344	Non	-0.452475	0.0351339	0.0616432	Non	-0.293556	0.179351	0.227552	Non	-0.258099	0.251559	0.322117	Non
Sp34_10014100	-0.193518	0.0683694	0.116381	Non	-0.694792	3.54078e-15	2.36806e-14	YA	-1.33438	1.66677e-43	1.01761e-42	YA	-0.833103	3.36251e-17	1.64567e-16	YA
Sp34_20276800	-0.176484	0.0684083	0.116424	Non	-0.692363	1.0208e-17	8.03537e-17	YA	-1.64325	5.77816e-77	6.03632e-76	YA	-1.12737	4.0819e-36	3.98683e-35	YA
Sp34_30209800	-0.31986	0.0684062	0.116424	Non	-0.382335	0.0291014	0.0520104	Non	0.39221	0.0229856	0.0338959	Non	0.454685	0.0107204	0.018175	Non
Sp34_X0228420	-0.239786	0.0685157	0.116596	Non	-0.218172	0.0849689	0.134558	Non	0.0357255	0.780736	0.82003	Non	0.0141114	0.913554	0.934906	Non
Sp34_30074800	0.158055	0.0685308	0.11661	Non	-1.00268	4.04852e-46	1.20669e-44	YA	-2.38325	2.264e-197	9.44957e-196	YA	-1.22252	9.11291e-55	1.41929e-53	YA
Sp34_20272000	-0.965311	0.0685535	0.116638	Non	0.134647	0.792755	0.848819	Non	0.841482	0.0962139	0.128949	Non	-0.258476	0.629852	0.698862	Non
Sp34_50420300	-0.186107	0.0685731	0.11666	Non	-0.938916	9.81032e-26	1.18775e-24	YA	-0.862683	2.94893e-20	1.03721e-19	YA	-0.109874	0.264679	0.336649	Non
Sp34_X0148900	-1.42359	0.0686327	0.11675	Non	1.16795	0.165319	0.239248	Non	2.13417	0.00922946	0.0142576	Non	-0.457372	0.569901	0.644471	Non
Sp34_10152700	0.182902	0.0687089	0.116868	Non	-0.182162	0.0357136	0.0625644	Non	-0.687557	5.00261e-13	1.3836e-12	YA	-0.322492	0.000492274	0.00100652	YA
Sp34_20209500	-0.118407	0.0688412	0.117081	Non	-0.0887645	0.164615	0.23837	Non	0.0595364	0.355625	0.420331	Non	0.0298939	0.643048	0.709993	Non
Sp34_50422620	-1.2892	0.068906	0.11718	Non	-1.33055	0.0256719	0.0464764	Non	-0.579769	0.319341	0.382276	Non	-0.538417	0.454828	0.534297	Non
Sp34_40236100	-0.175901	0.0689228	0.117198	Non	-0.343618	0.00042028	0.00104829	YA	0.399269	2.89418e-05	5.55097e-05	L4	0.566985	8.98372e-09	2.71916e-08	L4
Sp34_X0080400	-0.352815	0.0690143	0.117342	Non	0.0884505	0.620565	0.704621	Non	-0.00119856	0.994848	0.997136	Non	-0.442464	0.0182235	0.0298199	Non
Sp34_X0136600	0.197492	0.0690402	0.117374	Non	-1.19668	2.59927e-35	5.00272e-34	YA	-1.85513	6.15976e-73	6.12002e-72	YA	-0.460955	7.30127e-06	1.76281e-05	YA
Sp34_20057410	-0.299637	0.0691512	0.11754	Non	-0.343069	0.0222034	0.0408518	Non	-0.262343	0.0911318	0.122764	Non	-0.218911	0.171035	0.229021	Non
Sp34_30159000	-3.24354	0.0691462	0.11754	Non	-0.781395	0.598519	0.685437	Non	-0.665985	0.659779	0.712866	Non	-3.12813	0.0755606	0.110054	Non
Sp34_10243500	-0.495208	0.069276	0.117741	Non	-0.459643	0.158247	0.230392	Non	1.56227	6.33359e-08	1.41997e-07	L4	1.52671	9.50174e-07	2.46571e-06	L4
Sp34_40104710	-1.0076	0.0692956	0.117763	Non	-0.543361	0.254356	0.344058	Non	-0.254801	0.600315	0.658522	Non	-0.719038	0.188101	0.249387	Non
Sp34_20236300	0.859489	0.0693356	0.117819	Non	-3.58559	3.13218e-42	8.12284e-41	YA	-4.98571	1.51314e-34	7.69232e-34	YA	-0.54063	0.130541	0.180201	Non
Sp34_10338300	-0.226037	0.0693772	0.117879	Non	-0.187638	0.116642	0.176978	Non	0.189239	0.117741	0.155239	Non	0.15084	0.220555	0.286941	Non
Sp34_X0192000	0.222999	0.0694095	0.117922	Non	0.354211	0.00299306	0.0065634	L4	0.371244	0.00297359	0.00484629	L4	0.240032	0.0403083	0.0621552	Non
Sp34_40020400	-0.108811	0.069514	0.118088	Non	-0.108186	0.0524719	0.0879638	Non	-0.677187	1.45685e-31	6.9014e-31	YA	-0.677812	1.11278e-31	9.45707e-31	YA
Sp34_30270400	0.268899	0.0695446	0.118129	Non	-0.100029	0.456938	0.553457	Non	-1.21261	2.26193e-17	7.28711e-17	YA	-0.843679	1.65136e-09	5.25283e-09	YA
Sp34_40328900	0.703554	0.0697303	0.118433	Non	0.335249	0.175563	0.251613	Non	-2.33028	3.10508e-11	8.02621e-11	YA	-1.96198	4.39045e-11	1.53636e-10	YA
Sp34_10259500	-0.122074	0.0698834	0.118681	Non	-1.06869	1.17354e-92	1.638e-90	YA	-2.23188	6.73215e-292	8.12589e-292	YA	-1.28526	4.0929e-99	1.60341e-97	YA
Sp34_10338900	-0.149133	0.0699728	0.118822	Non	0.0454306	0.571055	0.661932	Non	-0.661552	3.99855e-16	1.23539e-15	YA	-0.856115	5.62764e-26	3.95485e-25	YA
Sp34_30224400	-0.585131	0.0700336	0.118904	Non	2.11737	6.85202e-07	2.39925e-06	L4	4.12965	1.37086e-23	5.35163e-23	L4	1.42715	2.77761e-05	6.39505e-05	L4
Sp34_50326910	-0.932979	0.070035	0.118904	Non	-0.70346	0.183422	0.26098	Non	0.689115	0.152584	0.196507	Non	0.459596	0.411185	0.489824	Non
Sp34_50125600	-2.34287	0.0701664	0.119116	Non	-0.688116	0.5683	0.659228	Non	1.11973	0.315042	0.377738	Non	-0.53503	0.696869	0.757738	Non
Sp34_50079600	-0.130633	0.0702448	0.119237	Non	-0.235907	0.00039191	0.000981519	YA	-0.334667	1.30455e-06	2.72631e-06	YA	-0.229393	0.000989598	0.00194801	YA
Sp34_40340000	-0.101643	0.0703521	0.119408	Non	0.0306993	0.572531	0.663373	Non	0.164313	0.00301655	0.00491451	L4	0.0319704	0.562353	0.637186	Non
Sp34_20235920	-0.166227	0.0705476	0.119728	Non	-0.670199	5.35278e-17	4.05188e-16	YA	-0.846292	2.04082e-23	7.93929e-23	YA	-0.34232	9.02516e-05	0.000198114	YA
Sp34_10087410	-0.214919	0.0705701	0.119754	Non	-0.419002	0.000376273	0.000944839	YA	0.211679	0.0712321	0.0977485	Non	0.415762	0.000493966	0.00100963	L4
Sp34_20013700	0.464191	0.0706059	0.119804	Non	0.532691	0.0347067	0.0609685	Non	0.412579	0.12218	0.160522	Non	0.344079	0.154145	0.209006	Non
Sp34_50136800	-0.19463	0.0706327	0.119838	Non	1.12648	9.72433e-25	1.1212e-23	L4	1.51533	3.13101e-43	1.90376e-42	L4	0.194217	0.0706246	0.103438	Non
Sp34_50260300	0.216985	0.0706672	0.119884	Non	-0.219708	0.0669231	0.109204	Non	0.239367	0.0471262	0.0665048	Non	0.676061	1.48446e-08	4.40943e-08	L4
Sp34_50068710	-3.48951	0.0706864	0.119905	Non	2.85736	0.145121	NA	Non	3.87266	0.0448617	0.063483	Non	-2.47421	0.207088	0.271557	Non
Sp34_40065400	1.28383	0.0706975	0.119913	Non	-0.424027	0.479542	0.575593	Non	-1.78188	0.0099733	0.0153531	Non	-0.0740322	0.90515	0.928017	Non
Sp34_40001500	0.630793	0.070729	0.119943	Non	-2.36132	0.064804	0.106018	Non	4.69794	2.81053e-09	6.73021e-09	L4	7.69005	4.90339e-13	1.93493e-12	L4
Sp34_40002200	0.630793	0.070729	0.119943	Non	-2.36132	0.064804	0.106018	Non	4.69794	2.81053e-09	6.73021e-09	L4	7.69005	4.90339e-13	1.93493e-12	L4
Sp34_20260320	-0.185837	0.0707441	0.119957	Non	-0.190656	0.0605291	0.0998053	Non	-0.742864	3.58008e-13	9.96952e-13	YA	-0.738045	5.26072e-13	2.0709e-12	YA
Sp34_X0244310	-0.20195	0.0707783	0.120003	Non	0.956545	4.69951e-14	2.93386e-13	L4	1.63219	1.17142e-38	6.53944e-38	L4	0.473695	2.88988e-05	6.6424e-05	L4
Sp34_40007200	0.10519	0.0708694	0.120146	Non	-0.132383	0.0106878	0.0210786	Non	-0.561373	6.14406e-24	2.42397e-23	YA	-0.3238	3.09165e-09	9.62684e-09	YA
Sp34_50068610	1.81898	0.0708823	0.120156	Non	0.046789	0.950116	0.97012	Non	-1.84282	0.0630568	0.0873079	Non	-0.0706314	0.926773	0.945023	Non
Sp34_50360400	-0.114832	0.070892	0.120161	Non	-0.124687	0.0397244	0.0688278	Non	-0.0505541	0.415214	0.480462	Non	-0.0406988	0.51285	0.590307	Non
Sp34_50169700	2.55937	0.0709716	0.120284	Non	1.54788	0.269114	0.360836	Non	-0.0376446	0.979244	0.98543	Non	0.973846	0.477232	0.556045	Non
Sp34_10134300	0.373516	0.0709919	0.120307	Non	-0.70768	0.000245071	0.000633069	YA	-0.626565	0.00177174	0.00294669	YA	0.454631	0.0227764	0.036702	Non
Sp34_50395600	1.06275	0.0710166	0.120337	Non	1.17923	0.0426692	0.0733425	Non	0.497554	0.447753	0.512965	Non	0.381076	0.450856	0.530608	Non
Sp34_20112400	-0.31931	0.0711534	0.120557	Non	-0.861599	5.45102e-09	2.30217e-08	YA	-1.00472	2.07826e-10	5.2114e-10	YA	-0.462429	0.00583991	0.0103016	Non
Sp34_30007900	-0.103788	0.0712414	0.120695	Non	-0.288511	2.41927e-07	8.87478e-07	YA	-0.466038	1.91253e-16	5.98973e-16	YA	-0.281316	7.23071e-07	1.89176e-06	YA
Sp34_30264800	-0.287312	0.0713086	0.120797	Non	1.09669	5.32089e-10	2.45035e-09	L4	1.55586	1.87031e-18	6.22299e-18	L4	0.171857	0.277678	0.350978	Non
Sp34_30130510	0.214593	0.0715112	0.121129	Non	-0.277751	0.0163328	0.0309426	Non	-0.0911773	0.43898	0.504419	Non	0.401167	0.00060269	0.0012193	L4
Sp34_50270900	-1.04996	0.0716025	0.121271	Non	1.64369	0.0817836	0.130185	Non	3.92437	7.52185e-06	1.50134e-05	L4	1.23072	0.0706989	0.10353	Non
Sp34_X0087110	0.1239	0.0716419	0.121327	Non	1.17382	1.36129e-65	7.71306e-64	L4	0.829375	8.53316e-33	4.17291e-32	L4	-0.220547	0.0011537	0.00225465	YA
Sp34_20163800	1.13009	0.0716622	0.121349	Non	-0.863167	0.178341	0.25504	Non	0.626647	0.322133	0.385334	Non	2.6199	3.78648e-05	8.60034e-05	L4
Sp34_30246100	-1.46749	0.0716785	0.121365	Non	0	1	1	Non	5.44258	7.17053e-06	1.43282e-05	L4	3.89402	0.00211673	0.00397993	L4
Sp34_10293930	0.120525	0.0717192	0.121399	Non	-0.237074	0.000180387	0.000474256	YA	-0.857125	2.73419e-39	1.5447e-38	YA	-0.499525	1.42051e-14	6.08682e-14	YA
Sp34_30084710	-0.202216	0.0717128	0.121399	Non	-0.462106	5.8634e-07	2.06912e-06	YA	-1.29148	1.06951e-36	5.70149e-36	YA	-1.03159	2.49772e-23	1.58901e-22	YA
Sp34_30126800	0.574072	0.0717133	0.121399	Non	-1.11674	1.94706e-11	1.00593e-10	YA	-3.51913	3.10954e-38	1.71978e-37	YA	-1.82832	7.2151e-15	3.13602e-14	YA
Sp34_10228000	-0.156801	0.0717854	0.121499	Non	-0.333442	1.07274e-05	3.29402e-05	YA	-0.349969	1.43935e-05	2.82183e-05	YA	-0.173328	0.0357384	0.0556221	Non
Sp34_50420510	-0.444418	0.0718769	0.121642	Non	-0.786596	2.32333e-06	7.67351e-06	YA	-1.7095	2.98495e-17	9.58359e-17	YA	-1.36732	3.91231e-10	1.28829e-09	YA
Sp34_50172000	0.590435	0.0719125	0.121691	Non	-1.53544	0.000258698	0.000666076	YA	0.741785	0.0324021	0.0468006	Non	2.86766	1.4388e-12	5.51915e-12	L4
Sp34_20180700	1.55879	0.0719518	0.121745	Non	0.627066	0.314247	0.40986	Non	-1.39889	0.102313	0.136397	Non	-0.467173	0.463182	0.54254	Non
Sp34_50135500	-0.833726	0.0720048	0.121823	Non	0.548654	0.15662	0.228392	Non	-0.532375	0.203092	0.254581	Non	-1.91475	1.10862e-05	2.63461e-05	YA
Sp34_X0013100	-1.08863	0.0720178	0.121833	Non	-0.374718	0.523441	0.617582	Non	0.638142	0.261851	0.320544	Non	-0.0757708	0.903135	0.926952	Non
Sp34_30252600	-0.520345	0.0721327	0.122016	Non	-0.618314	0.0362563	0.0634359	Non	0.454996	0.097699	0.130812	Non	0.552964	0.0734581	0.107272	Non
Sp34_40036000	0.590613	0.0721548	0.122042	Non	0.554268	0.0946635	0.147811	Non	0.520513	0.138	0.179433	Non	0.556859	0.0704023	0.10313	Non
Sp34_20245300	-0.515825	0.0723774	0.122406	Non	0.254299	0.355825	0.452636	Non	0.586364	0.0359158	0.0515176	Non	-0.183759	0.516283	0.593913	Non
Sp34_10225310	-0.123955	0.072408	0.122446	Non	-0.591401	9.88734e-22	9.84605e-21	YA	-1.50121	4.65586e-117	8.13818e-116	YA	-1.03377	7.87969e-56	1.25395e-54	YA
Sp34_40337211	1.35869	0.0724268	0.122466	Non	-1.04994	0.175453	0.251476	Non	0.655199	0.390489	0.45566	Non	3.06383	6.67975e-05	0.000148491	L4
Sp34_50306900	-0.495326	0.0725356	0.122638	Non	0.00875561	0.96868	0.981717	Non	-0.24064	0.326085	0.389672	Non	-0.744722	0.00368374	0.00668424	YA
Sp34_20116600	-1.66185	0.0725463	0.122645	Non	1.13843	0.231709	0.317831	Non	9.15873	2.77608e-22	1.04076e-21	L4	6.35845	9.98639e-12	3.6415e-11	L4
Sp34_50344200	0.571411	0.0726944	0.122883	Non	1.027	0.0033809	0.00734631	L4	1.15712	0.00137386	0.00230599	L4	0.701531	0.0217127	0.0350986	Non
Sp34_50293600	-0.232489	0.0727334	0.122937	Non	-0.0723878	0.55916	0.650869	Non	0.214676	0.0887263	0.119741	Non	0.0545751	0.668446	0.732854	Non
Sp34_10092400	0.710395	0.0727548	0.122946	Non	-2.90671	2.23433e-13	1.33423e-12	YA	0.0325695	0.934437	0.950019	Non	3.64967	3.29538e-20	1.8408e-19	L4
Sp34_40159800	0.136303	0.0727597	0.122946	Non	0.452534	1.45856e-09	6.48385e-09	L4	0.228585	0.00260589	0.00427001	L4	-0.087646	0.241639	0.310996	Non
Sp34_50015200	-0.114645	0.0727552	0.122946	Non	-0.712711	5.46518e-39	1.22649e-37	YA	-0.941527	3.88947e-58	3.06356e-57	YA	-0.343461	1.18566e-08	3.55261e-08	YA
Sp34_X0116710	0.418507	0.0727676	0.122948	Non	-0.208593	0.378059	0.475844	Non	0.281764	0.235015	0.290702	Non	0.908864	9.33263e-05	0.000204738	L4
Sp34_30234100	-0.172024	0.0728794	0.123125	Non	-0.0392337	0.668168	0.745409	Non	0.0197798	0.832717	0.864662	Non	-0.113011	0.228486	0.296074	Non
Sp34_40153400	-1.85717	0.0728963	0.123141	Non	1.89363	0.0697734	0.113231	Non	8.85592	1.95684e-17	6.31792e-17	L4	5.10512	8.61822e-07	2.24034e-06	L4
Sp34_30041600	0.326116	0.0729077	0.123149	Non	0.738646	0.000319224	0.000810355	L4	1.42775	2.0277e-12	5.49329e-12	L4	1.01522	3.62021e-08	1.04714e-07	L4
Sp34_10074700	0.385469	0.073104	0.123468	Non	0.659813	0.00125881	0.00291669	L4	0.095401	0.658726	0.712015	Non	-0.178942	0.379491	0.457624	Non
Sp34_20109220	-0.509063	0.0731952	0.123599	Non	-0.385146	0.184106	0.261717	Non	0.772856	0.00627641	0.00987683	L4	0.648939	0.0258921	0.0413052	Non
Sp34_50405030	-0.440077	0.0731947	0.123599	Non	-0.421757	0.0689368	0.112043	Non	0.0685685	0.768135	0.80946	Non	0.0502481	0.837479	0.877102	Non
Sp34_X0182500	-1.07007	0.0733308	0.123815	Non	-0.512755	0.338248	0.434985	Non	0.190627	0.717034	0.764311	Non	-0.366688	0.545047	0.6214	Non
Sp34_20284300	-0.224241	0.0733576	0.123849	Non	0.99044	0.0258889	0.0468446	Non	6.07717	2.59481e-61	2.15199e-60	L4	4.86248	7.03095e-68	1.49525e-66	L4
Sp34_30313300	2.62674	0.073394	0.123898	Non	0.472954	0.750634	0.813156	Non	0.0366553	0.982218	0.987469	Non	2.19044	0.0893537	0.1282	Non
Sp34_20070200	-0.151386	0.0737278	0.12445	Non	0.569744	5.81658e-14	3.60502e-13	L4	0.172789	0.0352015	0.050562	Non	-0.548341	3.14218e-12	1.17924e-11	YA
Sp34_50245010	0.404381	0.0737833	0.124532	Non	1.42695	5.31307e-10	2.4474e-09	L4	0.941936	0.000126967	0.000232917	L4	-0.0806328	0.699204	0.759829	Non
Sp34_X0070900	0.734823	0.0738181	0.124578	Non	0.590311	0.190216	0.269175	Non	1.01174	0.0259206	0.0379732	Non	1.15625	0.00450528	0.00806436	L4
Sp34_50411700	-1.39366	0.0738308	0.124588	Non	0.495985	0.55245	0.644499	Non	4.97306	8.65724e-10	2.11795e-09	L4	3.08342	0.000126594	0.00027475	L4
Sp34_30092000	-0.54542	0.0739773	0.124823	Non	-0.687238	0.00524894	0.0110083	Non	-0.702372	0.0076916	0.0119908	Non	-0.560555	0.053602	0.0805138	Non
Sp34_X0054700	-0.494766	0.0740591	0.124949	Non	2.52195	0.0464184	0.0790038	Non	8.13367	8.55383e-15	2.51905e-14	L4	5.11696	1.93467e-11	6.91358e-11	L4
Sp34_20299220	-0.534333	0.074097	0.125001	Non	-0.93337	0.00088689	0.00210917	YA	-0.186679	0.496325	0.560168	Non	0.212358	0.486312	0.564856	Non
Sp34_20051000	-0.153695	0.0741706	0.125113	Non	-0.456528	3.77155e-09	1.61351e-08	YA	-0.782668	6.46044e-22	2.3929e-21	YA	-0.479835	5.8095e-09	1.78134e-08	YA
Sp34_40336400	-0.176844	0.0742749	0.125277	Non	-0.230668	0.0158633	0.0301563	Non	0.077714	0.422067	0.487445	Non	0.131538	0.179244	0.23872	Non
Sp34_50194000	-0.70135	0.0743572	0.125404	Non	-0.23155	0.572932	0.663687	Non	0.959675	0.013524	0.0205331	Non	0.489875	0.237787	0.306613	Non
Sp34_30083600	-1.3343	0.0743963	0.125457	Non	0.0481549	0.94867	0.969334	Non	1.24946	0.0781357	0.106461	Non	-0.132995	0.865413	0.898183	Non
Sp34_X0085300	0.141731	0.0744055	0.125461	Non	0.115217	0.13031	0.194926	Non	-0.268833	0.000601654	0.00104187	YA	-0.24232	0.00171306	0.00326352	YA
Sp34_20033100	-0.108563	0.0744151	0.125465	Non	0.0217956	0.701148	0.773022	Non	0.000962785	0.986986	0.991203	Non	-0.129396	0.0274728	0.0436476	Non
Sp34_10135600	0.215836	0.0745235	0.125623	Non	0.363549	0.000749596	0.00180062	L4	-0.362419	0.00203283	0.00336713	YA	-0.510132	4.97079e-06	1.21925e-05	YA
Sp34_20045110	-0.271885	0.0745183	0.125623	Non	-0.946858	6.51791e-13	3.73247e-12	YA	-0.925853	2.14102e-11	5.57324e-11	YA	-0.250879	0.0868624	0.125057	Non
Sp34_50423410	-0.530577	0.0746291	0.125789	Non	-0.551329	0.0668033	0.10904	Non	0.517486	0.0758115	0.103529	Non	0.538239	0.0793264	0.115079	Non
Sp34_10235800	-0.141047	0.0746513	0.125815	Non	-0.773353	9.75456e-31	1.55745e-29	YA	-1.27893	1.34707e-69	1.26787e-68	YA	-0.646625	2.85582e-18	1.46852e-17	YA
Sp34_40090600	0.290572	0.0746788	0.125849	Non	0.276717	0.0663655	0.108366	Non	0.00226105	0.98886	0.992638	Non	0.0161164	0.915495	0.936464	Non
Sp34_30277210	-0.114254	0.0746966	0.125867	Non	-0.433445	8.32116e-13	4.72413e-12	YA	-0.11917	0.0532076	0.0744673	Non	0.200021	0.00151848	0.00291679	L4
Sp34_40064300	0.683927	0.0747344	0.125907	Non	-0.89966	0.00112318	0.00262779	YA	-2.14658	8.35833e-10	2.04679e-09	YA	-0.562993	0.0768363	0.111732	Non
Sp34_X0248500	0.115278	0.074735	0.125907	Non	0.534341	3.61872e-17	2.76239e-16	L4	0.289429	7.72336e-06	1.5395e-05	L4	-0.129634	0.0408934	0.0629596	Non
Sp34_10332720	0.411698	0.0748726	0.126115	Non	0.611741	0.0120069	0.0234457	Non	0.944723	0.000127511	0.00023377	L4	0.74468	0.00108308	0.0021229	L4
Sp34_50284810	-0.360999	0.0748663	0.126115	Non	0.398608	0.0375063	0.0653714	Non	0.418098	0.0347093	0.0498951	Non	-0.341509	0.0821326	0.11888	Non
Sp34_50322900	-0.274253	0.0749051	0.126158	Non	0.163668	0.21419	0.297413	Non	-0.257126	0.0726904	0.0996119	Non	-0.695047	1.24263e-06	3.19678e-06	YA
Sp34_10185700	-0.195918	0.0749657	0.126247	Non	-0.325718	0.0010845	0.0025425	YA	-0.358294	0.000571181	0.000991783	YA	-0.228494	0.0310276	0.0488308	Non
Sp34_50069800	0.2261	0.0750326	0.126348	Non	-0.23067	0.0908732	0.142645	Non	0.880223	2.30818e-11	6.0002e-11	L4	1.33699	3.89227e-24	2.56763e-23	L4
Sp34_30102220	3.08408	0.0750758	0.126408	Non	-0.975837	0.565354	0.656565	Non	-1.91158	0.271144	0.330606	Non	2.14833	0.204401	0.268487	Non
Sp34_X0100400	-0.140677	0.0751912	0.126591	Non	0.315133	3.16732e-05	9.17128e-05	L4	0.242429	0.00187486	0.00311443	L4	-0.213381	0.00550012	0.00973875	YA
Sp34_50399500	0.532663	0.0752011	0.126595	Non	-0.0633442	0.854652	0.897746	Non	0.984167	0.00276683	0.00452418	L4	1.58017	6.65501e-07	1.74523e-06	L4
Sp34_50001900	-0.144205	0.0752609	0.126684	Non	-0.601946	9.99178e-16	6.91689e-15	YA	-1.20654	2.85173e-54	2.10683e-53	YA	-0.748799	1.27684e-21	7.58799e-21	YA
Sp34_30311400	-0.982824	0.0752732	0.126692	Non	2.43143	0.000288854	0.000738172	L4	9.79003	7.89534e-51	5.48803e-50	L4	6.37578	1.03213e-28	7.97145e-28	L4
Sp34_40286700	0.757448	0.0753289	0.126774	Non	-0.121202	0.813431	0.865348	Non	1.18303	0.0134465	0.0204224	Non	2.06168	9.18644e-06	2.19776e-05	L4
Sp34_X0054900	-0.323476	0.0754497	0.126965	Non	0.177473	0.31677	0.412262	Non	0.458717	0.0106101	0.016296	Non	-0.042232	0.814248	0.858256	Non
Sp34_20263200	0.13235	0.0754629	0.126975	Non	0.391359	1.44917e-07	5.41313e-07	L4	0.526135	1.66206e-12	4.51162e-12	L4	0.267126	0.000327109	0.000682251	L4
Sp34_20335110	0.353294	0.0754969	0.12702	Non	0.621427	0.000927371	0.00219719	L4	0.00835936	0.966414	0.975588	Non	-0.259773	0.166814	0.22399	Non
Sp34_10220900	-0.313304	0.0755504	0.127098	Non	0.637524	0.000243441	0.000629048	L4	0.794244	7.65368e-06	1.52612e-05	L4	-0.156584	0.364109	0.441818	Non
Sp34_X0225100	0.19476	0.07567	0.127287	Non	0.65565	1.2281e-09	5.49778e-09	L4	0.469446	2.26779e-05	4.38344e-05	L4	0.0085568	0.936083	0.951964	Non
Sp34_50277700	-0.543404	0.0756779	0.127288	Non	0.383019	0.193015	0.272551	Non	0.535079	0.0738539	0.10109	Non	-0.391343	0.19344	0.255574	Non
Sp34_10238900	-0.129197	0.0757172	0.127342	Non	-0.588457	6.08148e-19	5.16099e-18	YA	-0.824518	6.69955e-33	3.28342e-32	YA	-0.365258	1.86028e-07	5.10397e-07	YA
Sp34_40194400	0.0958261	0.0757285	0.127348	Non	0.185493	0.000405277	0.00101296	L4	0.135405	0.0116127	0.0177306	Non	0.0457377	0.38598	0.464164	Non
Sp34_10195000	1.41088	0.0757984	0.127454	Non	0.596982	0.370585	0.468154	Non	-0.681577	0.400534	0.465617	Non	0.132317	0.837952	0.877546	Non
Sp34_40044700	-1.37548	0.0758825	0.127583	Non	1.79824	0.0288511	0.0516115	Non	9.46617	2.05246e-31	9.68952e-31	L4	6.29245	1.21857e-15	5.51941e-15	L4
Sp34_40041500	-1.69909	0.0758923	0.127587	Non	1.72802	0.15268	0.223539	Non	11.0981	6.00751e-22	2.22744e-21	L4	7.67098	6.70753e-14	2.77433e-13	L4
Sp34_40278900	-0.207843	0.0759299	0.127638	Non	0.34947	0.00111637	0.002614	L4	0.318359	0.00515282	0.0081764	L4	-0.238954	0.0309041	0.0486491	Non
Sp34_50021900	0.222902	0.0759571	0.127671	Non	0.893313	2.96075e-13	1.74854e-12	L4	0.585891	6.27371e-06	1.26039e-05	L4	-0.0845193	0.474119	0.553102	Non
Sp34_40161100	-0.132085	0.075986	0.127708	Non	-0.28823	5.69073e-05	0.000159742	YA	-0.00735976	0.919268	0.93721	Non	0.148785	0.0428079	0.0656807	Non
Sp34_30038200	-0.127082	0.0760079	0.127732	Non	-0.41877	4.29575e-12	2.32062e-11	YA	-0.955	1.35743e-47	8.89222e-47	YA	-0.663312	2.46061e-23	1.56651e-22	YA
Sp34_40319000	-0.168818	0.0760967	0.127869	Non	-0.213916	0.0213195	0.0393647	Non	0.260969	0.00515218	0.00817612	L4	0.306068	0.00124482	0.00242133	L4
Sp34_30148310	0.308726	0.076159	0.127962	Non	0.913309	3.30076e-06	1.07183e-05	L4	3.0015	3.04526e-56	2.31986e-55	L4	2.39692	5.25939e-40	5.63948e-39	L4
Sp34_30212000	-0.170156	0.0762232	0.128057	Non	-0.540895	1.12172e-11	5.90547e-11	YA	-0.982216	1.85947e-29	8.41164e-29	YA	-0.611477	7.1838e-12	2.64057e-11	YA
Sp34_10214500	-1.11114	0.0762393	0.128072	Non	-0.664536	0.314634	0.410209	Non	1.16781	0.057359	0.0799267	Non	0.721203	0.283384	0.357008	Non
Sp34_40113010	-1.20007	0.076256	0.128088	Non	-0.792224	0.176165	0.252349	Non	-0.341184	0.562412	0.623297	Non	-0.749025	0.266458	0.338549	Non
Sp34_40040600	0.17052	0.0764863	0.128462	Non	0.530634	1.7731e-08	7.15743e-08	L4	0.318332	0.000980239	0.00166771	L4	-0.0417821	0.656276	0.722008	Non
Sp34_30084200	-0.170736	0.0764969	0.128468	Non	-0.988601	3.35325e-34	6.12432e-33	YA	-1.38377	2.44894e-56	1.86877e-55	YA	-0.565901	4.19819e-10	1.37988e-09	YA
Sp34_40019900	-0.182893	0.0765222	0.128498	Non	-0.060112	0.540717	0.633568	Non	0.0494328	0.62312	0.679573	Non	-0.0733478	0.467687	0.547135	Non
Sp34_X0128300	-0.206307	0.0767052	0.128793	Non	0.108785	0.34636	0.443258	Non	0.513026	9.9844e-06	1.97674e-05	L4	0.197934	0.0877826	0.126179	Non
Sp34_50325300	-2.38804	0.0767494	0.128843	Non	-3.57236	1.6521e-05	4.95081e-05	YA	-4.82275	1.69214e-07	3.70673e-07	YA	-3.63843	0.00472014	0.008427	YA
Sp34_X0014600	0.884569	0.0767493	0.128843	Non	-0.421891	0.48655	0.582232	Non	1.16591	0.0352048	0.0505626	Non	2.47237	9.26127e-06	2.21507e-05	L4
Sp34_20154910	0.488892	0.0767937	0.128904	Non	0.346787	0.208636	0.290878	Non	0.412028	0.15118	0.194841	Non	0.554132	0.0362231	0.0563225	Non
Sp34_10105600	-1.43996	0.0769411	0.12914	Non	1.4567	0.0903232	0.141821	Non	9.04525	1.3702e-26	5.79206e-26	L4	6.14859	1.05926e-13	4.33507e-13	L4
Sp34_50107600	2.62535	0.0770267	0.129271	Non	1.13117	0.421202	0.519259	Non	-0.665806	0.683976	0.734747	Non	0.828375	0.499768	0.577742	Non
Sp34_X0098100	0.229585	0.0770689	0.129329	Non	-0.13573	0.378339	0.476057	Non	1.81406	2.47449e-37	1.3375e-36	L4	2.17938	1.56696e-52	2.32881e-51	L4
Sp34_30299700	-1.72463	0.0770994	0.129368	Non	0	1	1	Non	5.57073	2.35442e-05	4.54548e-05	L4	3.76502	0.00632979	0.0111087	Non
Sp34_X0184800	0.80856	0.0771134	0.129379	Non	-0.214783	0.598429	0.685378	Non	-0.713295	0.113232	0.149625	Non	0.310048	0.455645	0.535045	Non
Sp34_40209900	0.710261	0.0773598	0.12978	Non	0.830843	0.0368359	0.0643204	Non	0.470853	0.26579	0.324899	Non	0.350271	0.351056	0.428453	Non
Sp34_40133600	-0.99002	0.0773866	0.129813	Non	0	1	1	Non	6.26042	2.42581e-08	5.5543e-08	L4	5.18933	5.27289e-06	1.28928e-05	L4
Sp34_X0162400	2.91525	0.0774641	0.12993	Non	-3.8192	0.00254122	0.0056272	YA	-6.96242	7.59203e-06	1.51467e-05	YA	-0.22797	0.868917	0.900669	Non
Sp34_X0042900	0.132399	0.077565	0.130087	Non	-0.508864	3.14144e-15	2.10837e-14	YA	-0.802613	2.60723e-30	1.19948e-29	YA	-0.16135	0.0207788	0.0336989	Non
Sp34_30328200	-0.154105	0.0777963	0.130462	Non	-0.501446	1.08059e-11	5.69415e-11	YA	-0.905524	1.18545e-29	5.37362e-29	YA	-0.558183	8.19896e-12	3.00444e-11	YA
Sp34_50349500	0.555476	0.0778279	0.130503	Non	-0.219163	0.565849	0.656917	Non	1.06229	0.00256032	0.00419919	L4	1.83692	1.26673e-07	3.51763e-07	L4
Sp34_30328400	0.254567	0.0778682	0.130533	Non	-0.314488	0.0171121	0.0322693	Non	-0.650283	3.14184e-06	6.42393e-06	YA	-0.0812279	0.55337	0.628963	Non
Sp34_40311500	-0.965239	0.0778647	0.130533	Non	0.234097	0.690538	0.763975	Non	1.4579	0.00860255	0.0133307	Non	0.258562	0.65629	0.722008	Non
Sp34_50226200	-0.161195	0.0778657	0.130533	Non	-0.359918	1.71059e-06	5.73469e-06	YA	-0.840589	4.5308e-24	1.79583e-23	YA	-0.641865	2.75938e-14	1.16643e-13	YA
Sp34_40229100	-0.573459	0.0779206	0.130608	Non	2.10949	0.114893	0.174788	Non	7.66424	4.36055e-13	1.20883e-12	L4	4.98129	1.58377e-08	4.69506e-08	L4
Sp34_10052300	0.325206	0.0779289	0.13061	Non	0.407706	0.0176415	0.0331802	Non	-0.129064	0.480055	0.544455	Non	-0.211564	0.223068	0.28981	Non
Sp34_10086900	-0.161864	0.0779437	0.130622	Non	-0.822368	2.95338e-27	3.9093e-26	YA	-1.71898	4.71242e-94	6.22653e-93	YA	-1.05848	1.48969e-35	1.42157e-34	YA
Sp34_50146200	0.275225	0.0779558	0.13063	Non	0.198061	0.199746	0.28058	Non	0.318225	0.0432694	0.0613757	Non	0.395388	0.00981896	0.0167484	Non
Sp34_40312800	0.12711	0.0780561	0.130773	Non	-0.283162	6.09428e-06	1.92222e-05	YA	-0.958279	5.49693e-45	3.43948e-44	YA	-0.548006	2.80959e-16	1.31733e-15	YA
Sp34_50160010	1.28688	0.0780503	0.130773	Non	1.53066	0.171282	0.246465	Non	2.6195	0.0154236	0.0232335	Non	2.37573	0.00246305	0.00458475	L4
Sp34_10076600	-0.287599	0.0782986	0.131167	Non	0.473578	0.00437973	0.009307	L4	1.03309	4.84953e-10	1.19873e-09	L4	0.271913	0.0964302	0.137316	Non
Sp34_30153900	-1.32891	0.0784337	0.13138	Non	-0.875745	0.0496029	0.0837265	Non	-2.08376	0.000127118	0.000233169	YA	-2.53692	0.000227005	0.000480477	YA
Sp34_10192000	-1.42633	0.0784727	0.131433	Non	-0.102751	0.852686	0.896169	Non	-0.586917	0.341801	0.405739	Non	-1.9105	0.0122733	0.0206373	Non
Sp34_X0202900	1.49847	0.0785435	0.131539	Non	-1.83753	0.030371	0.05405	Non	-1.28663	0.128179	0.167689	Non	2.04937	0.016495	0.0272084	Non
Sp34_50250500	0.260775	0.078602	0.131625	Non	0.453833	0.00343568	0.00745781	L4	0.831296	1.18131e-07	2.60788e-07	L4	0.638238	1.28789e-05	3.04405e-05	L4
Sp34_50312700	-0.0919794	0.0786257	0.131652	Non	0.0571841	0.258111	0.348068	Non	-0.0411671	0.42443	0.489921	Non	-0.190331	0.000209595	0.00044505	YA
Sp34_50191400	0.197565	0.0787482	0.131844	Non	0.257173	0.0317157	0.0561683	Non	1.06312	1.91571e-19	6.57994e-19	L4	1.00352	1.64919e-18	8.56177e-18	L4
Sp34_40319920	-0.139421	0.078771	0.13187	Non	-0.448167	2.28332e-10	1.08317e-09	YA	-0.83516	4.86779e-29	2.17395e-28	YA	-0.526413	3.25014e-12	1.21925e-11	YA
Sp34_50388400	-0.107518	0.0788581	0.132003	Non	0.530564	2.44769e-19	2.12985e-18	L4	-0.215433	0.000358221	0.000633026	YA	-0.853514	3.82809e-46	4.7655e-45	YA
Sp34_20129410	0.19017	0.0790028	0.132233	Non	0.254478	0.0105562	0.0208526	Non	-0.245152	0.0205995	0.0305639	Non	-0.30946	0.00242579	0.00452106	YA
Sp34_40008600	-0.156756	0.0790454	0.132291	Non	-0.654044	3.51388e-18	2.83755e-17	YA	-1.15285	2.77808e-45	1.74622e-44	YA	-0.655566	3.94631e-15	1.74368e-14	YA
Sp34_30106900	-0.375488	0.079061	0.132305	Non	-0.489184	2.20284e-05	6.51031e-05	YA	-3.85538	1.39297e-115	2.395e-114	YA	-3.74168	1.0838e-101	4.51303e-100	YA
Sp34_50192800	0.606575	0.0792199	0.132558	Non	1.06524	0.00124447	0.00288835	L4	0.388014	0.283746	0.344141	Non	-0.0706536	0.820781	0.863267	Non
Sp34_X0246100	2.04706	0.0792555	0.132605	Non	1.49737	0.217824	0.301678	Non	0.607746	0.660067	0.713077	Non	1.15743	0.229432	0.297127	Non
Sp34_X0259600	1.78218	0.0792777	0.132629	Non	-0.206947	0.839219	0.885572	Non	0.0541863	0.957748	0.968647	Non	2.04332	0.0436301	0.0668446	Non
Sp34_20146100	2.6064	0.0793793	0.132786	Non	2.42217	0.0986277	0.153165	Non	-0.121791	0.943822	0.957599	Non	0.0624393	0.957474	0.968557	Non
Sp34_10050200	-0.133613	0.0795931	0.133119	Non	-0.118846	0.0600326	0.0990905	Non	-0.6632	2.73019e-21	9.91504e-21	YA	-0.677967	3.52506e-22	2.13463e-21	YA
Sp34_40080800	-2.67783	0.0795887	0.133119	Non	-1.44629	0.183074	0.260658	Non	-1.70447	0.149225	0.19264	Non	-2.93602	0.0435895	0.0667881	Non
Sp34_30300410	-0.773163	0.0796364	0.133166	Non	0.406805	0.256278	0.345935	Non	-0.234626	0.549401	0.610773	Non	-1.41459	0.000587836	0.00119128	YA
Sp34_50385720	-0.522171	0.0796347	0.133166	Non	0.310358	0.219392	0.303557	Non	0.165097	0.545603	0.607192	Non	-0.667431	0.0168454	0.0277248	Non
Sp34_30181700	-0.157337	0.0796964	0.133243	Non	0.661024	1.25246e-13	7.58453e-13	L4	0.120257	0.179508	0.227703	Non	-0.698104	5.70922e-15	2.49852e-14	YA
Sp34_40109900	0.17745	0.0796978	0.133243	Non	-0.151809	0.112904	0.172052	Non	-0.240412	0.0154329	0.0232457	Non	0.088846	0.363801	0.441491	Non
Sp34_40186000	-0.63054	0.0797083	0.133248	Non	0.677806	0.345184	0.442115	Non	4.32567	7.20904e-13	1.98432e-12	L4	3.01732	1.30226e-08	3.88309e-08	L4
Sp34_X0137500	0.228197	0.0797949	0.13338	Non	0.384533	0.00197837	0.00446434	L4	-0.183958	0.153628	0.197696	Non	-0.340294	0.00677895	0.0118516	Non
Sp34_30273900	-1.09942	0.0798934	0.133519	Non	-1.22254	0.0231288	0.0423275	Non	-0.399711	0.440189	0.505466	Non	-0.276593	0.66791	0.732491	Non
Sp34_30288700	-1.40693	0.079893	0.133519	Non	1.30129	0.1173	0.177867	Non	8.40587	1.65422e-24	6.63919e-24	L4	5.69765	2.23107e-12	8.45657e-12	L4
Sp34_X0228310	-0.759226	0.0799185	0.133548	Non	0.566597	0.169698	0.244554	Non	0.820413	0.0510833	0.0717021	Non	-0.50541	0.235308	0.303877	Non
Sp34_40351300	-0.306233	0.0799572	0.1336	Non	0.0706655	0.647415	0.727648	Non	-0.461458	0.00500992	0.00796593	YA	-0.838356	4.13939e-07	1.10203e-06	YA
Sp34_40184700	0.200323	0.0800085	0.133673	Non	0.0823297	0.429164	0.526376	Non	-0.30764	0.0057044	0.00900684	YA	-0.189646	0.0776526	0.112816	Non
Sp34_10331500	-0.189574	0.0800571	0.133742	Non	-0.461123	3.80223e-06	1.227e-05	YA	-0.377911	0.000240476	0.000431182	YA	-0.106361	0.312572	0.388086	Non
Sp34_10326900	0.402198	0.0802614	0.13407	Non	-0.403773	0.0378739	0.0659653	Non	-1.0135	3.13935e-06	6.42029e-06	YA	-0.207529	0.319279	0.394959	Non
Sp34_50367700	-0.349149	0.0803103	0.134139	Non	-3.16329	7.92371e-15	5.16455e-14	YA	2.17766	2.81059e-23	1.08794e-22	L4	4.99181	2.99904e-36	2.94206e-35	L4
Sp34_40171800	-1.73907	0.0803273	0.134155	Non	-1.21272	0.12998	0.19455	Non	-0.583545	0.46238	0.527523	Non	-1.10989	0.267024	0.339197	Non
Sp34_40247300	-0.730566	0.0803586	0.134194	Non	1.00443	0.0460503	0.0784083	Non	2.33776	1.15886e-06	2.43009e-06	L4	0.602767	0.174358	0.232894	Non
Sp34_50061600	-0.677894	0.0804772	0.134379	Non	-0.0230703	0.952052	0.97175	Non	0.685112	0.0718389	0.0985282	Non	0.0302886	0.938231	0.953768	Non
Sp34_X0119310	-0.357123	0.0805051	0.134413	Non	-0.925615	2.21848e-07	8.16263e-07	YA	-0.664849	0.000303552	0.000539837	YA	-0.0963567	0.629124	0.698141	Non
Sp34_10188200	0.154749	0.0805754	0.134505	Non	0.358042	1.09174e-05	3.34875e-05	L4	0.0756041	0.387613	0.452569	Non	-0.127689	0.121855	0.169416	Non
Sp34_40121400	-0.132421	0.08057	0.134505	Non	-0.114805	0.106545	0.163801	Non	-0.221001	0.00261187	0.00427941	YA	-0.238617	0.00118105	0.00230431	YA
Sp34_20041710	0.564558	0.0805836	0.134506	Non	0.168646	0.645825	0.726347	Non	1.0044	0.00486865	0.00775372	L4	1.40031	2.81538e-05	6.48033e-05	L4
Sp34_10033000	-1.56461	0.0806229	0.134558	Non	0	1	1	Non	5.36738	1.93742e-05	3.76318e-05	L4	3.7217	0.00476017	0.00849253	L4
Sp34_50127600	-0.119159	0.0806724	0.134628	Non	0.558506	5.46557e-16	3.86144e-15	L4	1.1561	3.19076e-63	2.73249e-62	L4	0.478434	2.43829e-12	9.21658e-12	L4
Sp34_50130620	-0.762943	0.0807204	0.134695	Non	-0.366354	0.399305	0.497588	Non	0.63601	0.122386	0.160757	Non	0.239421	0.601568	0.673123	Non
Sp34_10332210	-0.174868	0.0808238	0.134855	Non	-0.2607	0.00787445	0.0159722	Non	0.216352	0.0278838	0.0406695	Non	0.302184	0.00248128	0.00461677	L4
Sp34_30299410	-2.5907	0.0808493	0.134885	Non	-0.318358	0.79638	0.851748	Non	0.731817	0.540683	0.602355	Non	-1.54053	0.309042	0.384425	Non
Sp34_30219700	-0.174772	0.0808812	0.134925	Non	-0.245508	0.00702832	0.0143937	Non	-0.400976	2.53352e-05	4.87807e-05	YA	-0.33024	0.000598065	0.0012105	YA
Sp34_10233300	0.1463	0.0808977	0.13494	Non	0.269344	0.00118504	0.00276161	L4	0.445739	1.42797e-07	3.13689e-07	L4	0.322695	8.56104e-05	0.000188412	L4
Sp34_50166700	-1.34536	0.0809564	0.135025	Non	-0.232463	0.767397	0.827243	Non	1.30192	0.0832849	0.112969	Non	0.189029	0.814192	0.858248	Non
Sp34_30063500	-2.77187	0.080968	0.135031	Non	-2.44017	0.124873	NA	Non	0.633774	0.634877	0.689953	Non	0.302076	0.867333	0.899352	Non
Sp34_10210600	1.25972	0.0809786	0.135036	Non	-1.12047	0.0454594	0.0775175	Non	-2.24186	0.00108347	0.0018353	YA	0.13833	0.81871	0.861637	Non
Sp34_X0104800	-0.108408	0.0810544	0.13515	Non	0.312656	3.79394e-07	1.36321e-06	L4	0.457666	1.67703e-13	4.71192e-13	L4	0.0366017	0.552513	0.628188	Non
Sp34_10315610	-0.181548	0.0813522	0.135608	Non	-0.811527	2.32344e-26	2.90523e-25	YA	-2.1442	3.68667e-124	6.97655e-123	YA	-1.51422	1.28702e-60	2.33415e-59	YA
Sp34_40065600	0.792127	0.0813407	0.135608	Non	0.313359	0.392096	0.490099	Non	-1.81452	2.72606e-05	5.23695e-05	YA	-1.33575	0.000652134	0.00131338	YA
Sp34_40131200	0.181906	0.0813466	0.135608	Non	0.287055	0.00493399	0.0104005	Non	0.363845	0.000561159	0.000974771	L4	0.258695	0.0104026	0.0176754	Non
Sp34_X0099900	0.453984	0.0813878	0.135654	Non	0.0786837	0.708111	0.778387	Non	-0.927783	0.000167556	0.000304066	YA	-0.552483	0.0146777	0.0244296	Non
Sp34_50311300	1.8603	0.0814634	0.135767	Non	-0.965864	0.415821	0.513806	Non	-0.100093	0.929988	0.946142	Non	2.72607	0.0148072	0.0246314	Non
Sp34_50161000	0.314295	0.0815044	0.135823	Non	-0.287421	0.169656	0.244529	Non	0.867538	8.53712e-06	1.6966e-05	L4	1.46925	6.34342e-14	2.62921e-13	L4
Sp34_X0172200	-0.356223	0.0815986	0.135967	Non	0.17979	0.36463	0.46199	Non	0.564442	0.00498905	0.00793486	L4	0.0284284	0.888016	0.914494	Non
Sp34_30261900	-0.337858	0.0816887	0.136104	Non	0.0192367	0.937021	0.961151	Non	2.03631	1.26563e-20	4.50023e-20	L4	1.67922	3.50992e-14	1.47602e-13	L4
Sp34_20085900	0.986224	0.0816975	0.136105	Non	1.22181	0.00266466	0.00587779	L4	-1.05211	0.0557688	0.077881	Non	-1.2877	0.00266923	0.00494279	YA
Sp34_40021210	2.48071	0.0818531	0.136352	Non	1.66254	0.164909	0.238754	Non	-1.09213	0.471175	0.535941	Non	-0.273961	0.799926	0.846557	Non
Sp34_40342500	-1.78961	0.0818621	0.136354	Non	0.993055	0.2852	0.379236	Non	1.34852	0.150328	0.193898	Non	-1.43414	0.160102	0.216098	Non
Sp34_40318900	-0.122855	0.0819809	0.136539	Non	-0.0103783	0.887298	0.924621	Non	0.781583	1.63823e-27	7.09636e-27	L4	0.669107	1.44531e-20	8.22521e-20	L4
Sp34_10270700	-1.81927	0.0820431	0.136629	Non	1.10149	0.311923	0.407573	Non	8.38814	6.11811e-15	1.81401e-14	L4	5.46738	2.54113e-07	6.87487e-07	L4
Sp34_X0007300	0.38898	0.0820828	0.136682	Non	0.326126	0.102954	0.159106	Non	-0.323295	0.140655	0.182526	Non	-0.260441	0.203237	0.267134	Non
Sp34_30334320	-0.136469	0.0822399	0.136931	Non	-0.513605	1.25826e-15	8.65807e-15	YA	-1.02037	9.34591e-47	6.03598e-46	YA	-0.643229	6.35044e-19	3.35237e-18	YA
Sp34_30057500	-1.31502	0.0824063	0.137195	Non	-1.68598	0.00111955	0.00262038	YA	-1.65107	0.00292167	0.00476515	YA	-1.28011	0.0795521	0.115369	Non
Sp34_20126400	-0.599811	0.0824193	0.137204	Non	1.173	0.000922241	0.00218718	L4	1.36702	0.0001665	0.000302211	L4	-0.40579	0.226922	0.294251	Non
Sp34_40040800	2.06535	0.0824444	0.137232	Non	-4.28043	1.97419e-64	1.06582e-62	YA	-9.30954	2.09442e-19	7.18407e-19	YA	-2.96376	3.69072e-06	9.15455e-06	YA
Sp34_50234500	-0.27385	0.0824639	0.137252	Non	0.184638	0.33691	0.433556	Non	2.03269	1.21407e-30	5.62746e-30	L4	1.5742	2.37955e-19	1.27883e-18	L4
Sp34_20195700	3.01793	0.0824968	0.137293	Non	-1.26279	0.47389	NA	Non	-2.16669	0.22101	0.274862	Non	2.11403	0.221929	0.288624	Non
Sp34_50431900	2.53655	0.0825173	0.137315	Non	-0.96826	0.408314	0.506827	Non	-2.70211	0.0593598	0.0824767	Non	0.802705	0.505288	0.582616	Non
Sp34_50013820	2.47919	0.0825508	0.137357	Non	0.0928841	0.935629	0.960412	Non	-1.93232	0.179318	0.227526	Non	0.453982	0.689523	0.751488	Non
Sp34_X0222200	0.277892	0.0825605	0.13736	Non	-0.873298	3.1934e-10	1.4963e-09	YA	-1.59013	5.02183e-26	2.09163e-25	YA	-0.438943	0.00321419	0.00589114	YA
Sp34_30091010	-0.20698	0.0826076	0.137426	Non	-0.445312	2.46054e-05	7.22835e-05	YA	-0.285117	0.00975599	0.0150359	Non	-0.0467842	0.683765	0.746544	Non
Sp34_10248600	-0.554481	0.082652	0.137486	Non	-0.828079	0.00356685	0.00771133	YA	-0.500515	0.0836726	0.11346	Non	-0.226917	0.471011	0.550123	Non
Sp34_40271200	0.150071	0.0826774	0.137516	Non	-0.351055	1.65972e-05	4.97279e-05	YA	-1.70026	2.08205e-90	2.61927e-89	YA	-1.19914	1.66311e-46	2.09964e-45	YA
Sp34_50087300	0.118431	0.0827577	0.137636	Non	0.45282	3.27368e-11	1.66083e-10	L4	0.616138	1.92451e-19	6.60762e-19	L4	0.281749	3.60586e-05	8.21097e-05	L4
Sp34_10037700	-0.53824	0.0827967	0.137686	Non	0.355576	0.31467	0.410225	Non	1.98885	2.72706e-09	6.53469e-09	L4	1.09504	0.000935785	0.00184819	L4
Sp34_40166300	1.75776	0.0828035	0.137686	Non	-0.0536056	0.926647	0.953471	Non	-2.39535	0.0134009	0.0203549	Non	-0.583984	0.371834	0.449877	Non
Sp34_20224500	-0.502267	0.0828536	0.137756	Non	0.067285	0.817115	0.868352	Non	1.47585	3.65145e-07	7.87131e-07	L4	0.906298	0.00180251	0.00342553	L4
Sp34_10242520	-0.0966808	0.0830376	0.138049	Non	-0.521536	2.75636e-27	3.65697e-26	YA	-0.831597	3.49967e-58	2.75775e-57	YA	-0.406742	9.76065e-15	4.21679e-14	YA
Sp34_40018910	0.101074	0.0830719	0.138093	Non	0.518329	2.12131e-17	1.64122e-16	L4	1.25927	6.81703e-96	9.21176e-95	L4	0.842012	1.67428e-46	2.11225e-45	L4
Sp34_20228910	-0.299064	0.0831282	0.138174	Non	-1.59182	7.60316e-42	1.93954e-40	YA	-2.09589	1.17514e-50	8.1525e-50	YA	-0.80314	2.13965e-07	5.83464e-07	YA
Sp34_X0031500	0.0779804	0.0831539	0.138203	Non	0.670996	1.20627e-48	3.87089e-47	L4	1.72511	0	0	L4	1.13209	1.85911e-138	1.35556e-136	L4
Sp34_20332100	0.279767	0.0831981	0.138264	Non	0.550967	0.000589045	0.00143871	L4	0.526144	0.00142075	0.00238166	L4	0.254944	0.10396	0.146913	Non
Sp34_50152310	0.366446	0.0832763	0.13838	Non	-0.888296	3.89606e-05	0.000111294	YA	0.116321	0.583248	0.642403	Non	1.37106	1.99346e-10	6.69888e-10	L4
Sp34_20266810	-1.4551	0.0833119	0.138426	Non	0.606879	0.517651	0.612025	Non	8.74643	2.29899e-22	8.64252e-22	L4	6.68445	3.42785e-14	1.44218e-13	L4
Sp34_40223200	0.202903	0.0833201	0.138427	Non	0.538193	2.3396e-06	7.7213e-06	L4	0.435537	0.000260855	0.000466271	L4	0.100248	0.36977	0.447593	Non
Sp34_40160400	-0.709835	0.0833282	0.138427	Non	-0.0932098	0.861325	0.903176	Non	2.32414	5.67987e-07	1.21254e-06	L4	1.70751	0.00045019	0.000924189	L4
Sp34_50033100	0.959371	0.0833409	0.138435	Non	-0.397296	0.610779	0.696133	Non	1.46447	0.0290704	0.0422619	Non	2.82114	3.58894e-05	8.17766e-05	L4
Sp34_40189800	0.183735	0.0833529	0.138442	Non	0.517865	7.84766e-07	2.73117e-06	L4	0.536205	7.82348e-07	1.65532e-06	L4	0.202076	0.0482782	0.0733056	Non
Sp34_50212200	0.185102	0.0833662	0.138451	Non	0.158061	0.137474	0.20436	Non	-0.0781336	0.464349	0.529465	Non	-0.0510928	0.631541	0.700432	Non
Sp34_20338000	-0.075505	0.0834198	0.138527	Non	0.137118	0.00162589	0.00371434	L4	0.516422	2.82766e-32	1.36081e-31	L4	0.303799	2.75153e-12	1.03765e-11	L4
Sp34_X0279100	-0.433801	0.0834843	0.138621	Non	-0.0845126	0.735952	0.801499	Non	0.631797	0.010798	0.016559	Non	0.282508	0.264859	0.336853	Non
Sp34_30188700	1.50079	0.0835409	0.138702	Non	-1.9166	0.126603	0.19016	Non	0.199652	0.834082	0.865929	Non	3.61704	0.00238336	0.00445032	L4
Sp34_20302910	0.209467	0.0835967	0.138781	Non	-0.44736	0.000152709	0.000404835	YA	-0.0286059	0.810644	0.846368	Non	0.628221	1.58436e-07	4.37046e-07	L4
Sp34_50123500	0.569376	0.0836309	0.138825	Non	0.416436	0.0613676	0.100983	Non	-1.50132	6.3865e-07	1.36014e-06	YA	-1.34838	1.87767e-07	5.14932e-07	YA
Sp34_20143810	-0.133947	0.0836815	0.138896	Non	-0.0517767	0.487539	0.583087	Non	0.212207	0.00521397	0.00826802	L4	0.130036	0.0874256	0.125738	Non
Sp34_40312100	-0.953317	0.083696	0.138906	Non	-1.66857	0.00662761	0.0136296	Non	0.533338	0.303402	0.365375	Non	1.24859	0.0520118	0.0783753	Non
Sp34_20213000	-1.25809	0.0837076	0.138913	Non	-0.502461	0.721069	0.789471	Non	3.67018	0.000348422	0.000616319	L4	2.91455	0.015737	0.026064	Non
Sp34_X0017500	-0.498769	0.0837612	0.138988	Non	0.533652	0.0859841	0.135972	Non	1.33781	1.0667e-05	2.10815e-05	L4	0.305387	0.301838	0.376775	Non
Sp34_30249100	-0.342249	0.0838769	0.139167	Non	0.159602	0.354655	0.451417	Non	0.0102099	0.955961	0.967168	Non	-0.491641	0.0083546	0.0143967	Non
Sp34_30067200	-0.11197	0.0838904	0.139176	Non	-0.0560144	0.327834	0.423782	Non	-0.40812	2.64583e-11	6.86095e-11	YA	-0.464075	2.84723e-14	1.20215e-13	YA
Sp34_20265300	0.16439	0.0839038	0.139185	Non	-0.539995	3.7676e-08	1.4771e-07	YA	0.385473	5.71753e-05	0.000107446	L4	1.08986	5.15829e-29	4.03096e-28	L4
Sp34_X0239900	0.338951	0.0840729	0.139453	Non	-1.2828	2.71014e-11	1.38612e-10	YA	-0.579529	0.00206009	0.0034107	YA	1.04222	2.01904e-07	5.52006e-07	L4
Sp34_30172300	-0.179291	0.0841099	0.139488	Non	-0.151735	0.119741	0.181089	Non	0.0721462	0.471084	0.535879	Non	0.0445902	0.659846	0.725339	Non
Sp34_40334300	2.07927	0.0841042	0.139488	Non	0.0987337	0.730866	0.797275	Non	-6.87081	7.46236e-11	1.89924e-10	YA	-4.89028	3.85674e-14	1.6173e-13	YA
Sp34_20289400	-0.244206	0.0843138	0.139813	Non	-0.0526164	0.685065	0.75949	Non	-0.0730829	0.58855	0.647405	Non	-0.264673	0.0522526	0.0786916	Non
Sp34_50030100	0.537892	0.0844068	0.139954	Non	-0.327543	0.476471	0.572592	Non	2.10676	4.57256e-08	1.0328e-07	L4	2.9722	1.14047e-13	4.65891e-13	L4
Sp34_40266100	-0.684607	0.0845552	0.140186	Non	-0.340602	0.357988	0.454888	Non	0.173603	0.639732	0.694553	Non	-0.170401	0.667433	0.732102	Non
Sp34_20300800	-0.138016	0.0846643	0.140354	Non	0.611719	9.52408e-16	6.60377e-15	L4	0.176961	0.0249347	0.0366147	Non	-0.572774	1.2854e-13	5.24015e-13	YA
Sp34_10079400	0.154462	0.0846753	0.140359	Non	0.0982273	0.264657	0.355765	Non	0.351223	0.000105523	0.000194597	L4	0.407458	2.84985e-06	7.1342e-06	L4
Sp34_40286200	-1.08593	0.084687	0.140365	Non	-0.76493	0.235087	0.321899	Non	0.77162	0.196169	0.246699	Non	0.450622	0.50427	0.581893	Non
Sp34_X0092800	-0.296339	0.0847095	0.140389	Non	-0.0277405	0.873531	0.913658	Non	1.06054	8.45552e-10	2.07002e-09	L4	0.791938	4.90831e-06	1.20442e-05	L4
Sp34_10332500	-0.690269	0.0849908	0.140842	Non	-0.565801	0.0952964	0.148641	Non	-0.274685	0.431666	0.49731	Non	-0.399152	0.308504	0.38389	Non
Sp34_50268500	2.32465	0.085021	0.140879	Non	1.29648	0.306171	0.401186	Non	0.013967	0.992701	0.995599	Non	1.04214	0.319519	0.395228	Non
Sp34_10277800	-0.123587	0.0850606	0.140931	Non	-0.167364	0.0117451	0.0229764	Non	-0.0412441	0.54935	0.610754	Non	0.00253246	0.970894	0.978839	Non
Sp34_20282500	0.121355	0.0850901	0.140967	Non	0.599771	1.36955e-17	1.0702e-16	L4	0.656049	9.85668e-20	3.41306e-19	L4	0.177634	0.00952182	0.0162721	Non
Sp34_X0143800	0.240754	0.0851008	0.140971	Non	0.414346	0.00666579	0.0137003	Non	1.11987	1.09544e-13	3.10077e-13	L4	0.946276	2.62542e-11	9.32231e-11	L4
Sp34_40097900	-1.0108	0.0852554	0.141214	Non	-0.338904	0.558073	0.649884	Non	-1.31487	0.0237001	0.0348891	Non	-1.98676	0.00067896	0.00136449	YA
Sp34_10320400	0.507039	0.0854081	0.141439	Non	0.1262	0.640317	0.72137	Non	-0.123484	0.675314	0.726926	Non	0.257354	0.34059	0.417505	Non
Sp34_20017100	-1.20844	0.0854153	0.141439	Non	2.86425	0.00594047	0.0123261	Non	11.7015	2.34117e-31	1.10496e-30	L4	7.62881	4.55832e-24	2.99705e-23	L4
Sp34_30183200	-0.285767	0.0854238	0.141439	Non	0.354748	0.0321566	0.0568552	Non	0.749289	7.56537e-06	1.50986e-05	L4	0.108774	0.508064	0.585514	Non
Sp34_50309010	1.9471	0.0854229	0.141439	Non	2.61758	0.0489321	0.0827793	Non	1.90869	0.194802	0.245239	Non	1.23821	0.187123	0.248238	Non
Sp34_10005000	-0.135692	0.0855548	0.141642	Non	0.11369	0.0839504	0.133129	Non	-0.646648	8.65314e-19	2.90891e-18	YA	-0.89603	2.51131e-35	2.37743e-34	YA
Sp34_30233600	-0.392291	0.0855805	0.141672	Non	-0.167846	0.431037	0.528386	Non	-0.478536	0.029108	0.0423131	Non	-0.702981	0.00156382	0.0029971	YA
Sp34_10285600	-0.267758	0.0856062	0.141701	Non	-0.478685	0.00105466	0.00247694	YA	-0.27287	0.0670163	0.0923393	Non	-0.061943	0.685668	0.748089	Non
Sp34_30292000	-1.79345	0.0856631	0.141782	Non	1.46689	0.171353	0.246505	Non	8.71708	2.62819e-16	8.1823e-16	L4	5.45674	2.11273e-07	5.76474e-07	L4
Sp34_20171400	0.809815	0.0856917	0.141816	Non	-0.00992476	0.980743	0.989911	Non	-0.84702	0.0665173	0.0917012	Non	-0.02728	0.948449	0.961583	Non
Sp34_40345800	-0.167047	0.0857308	0.141867	Non	0.780597	2.77574e-16	2.00223e-15	L4	0.279896	0.00381978	0.00614578	L4	-0.667748	3.25581e-12	1.22112e-11	YA
Sp34_10222900	2.12296	0.0857901	0.141952	Non	-3.7832	1.38786e-06	4.6977e-06	YA	-5.0734	1.19788e-05	2.36062e-05	YA	0.832757	0.35133	0.428728	Non
Sp34_30003800	-1.08467	0.0860713	0.142403	Non	1.65056	0.0288856	0.0516572	Non	9.10162	5.01719e-36	2.63068e-35	L4	6.3664	1.05397e-21	6.2844e-21	L4
Sp34_50149720	-0.15334	0.0861137	0.14246	Non	-1.00876	6.23112e-36	1.22398e-34	YA	-1.71123	3.27245e-91	4.15487e-90	YA	-0.85581	1.72298e-23	1.10598e-22	YA
Sp34_20264900	-0.584465	0.0861284	0.142471	Non	-0.322337	0.401852	0.500254	Non	1.53699	1.39917e-05	2.74486e-05	L4	1.27486	0.000617264	0.00124766	L4
Sp34_50220610	1.19188	0.0861892	0.142558	Non	-0.476368	0.428859	0.526092	Non	-1.12192	0.101178	0.135005	Non	0.546334	0.373328	0.451379	Non
Sp34_20113300	-0.142995	0.086201	0.142559	Non	-0.37564	7.01132e-07	2.45054e-06	YA	-0.417119	1.28506e-07	2.83203e-07	YA	-0.184475	0.0215202	0.0348063	Non
Sp34_30112500	-0.533882	0.086206	0.142559	Non	-1.23806	4.65513e-07	1.65911e-06	YA	-1.75393	7.0753e-11	1.80355e-10	YA	-1.04975	0.000311788	0.000651665	YA
Sp34_30075000	-0.120157	0.0862301	0.142572	Non	-0.318739	2.10407e-08	8.43395e-08	YA	-0.798879	2.65996e-36	1.40335e-35	YA	-0.600296	7.65678e-21	4.41513e-20	YA
Sp34_40225810	0.124326	0.0862288	0.142572	Non	-0.641793	1.06135e-23	1.16355e-22	YA	-1.19497	2.99735e-68	2.76431e-67	YA	-0.428853	3.2767e-10	1.08458e-09	YA
Sp34_40046300	-0.285893	0.0863051	0.142682	Non	0.405951	0.00965743	0.0192677	Non	0.333394	0.0407146	0.0579634	Non	-0.358451	0.0257789	0.0411358	Non
Sp34_X0029300	0.149521	0.0863502	0.142744	Non	0.484304	2.27824e-08	9.10658e-08	L4	0.0616233	0.47925	0.543748	Non	-0.273159	0.00163606	0.00312417	YA
Sp34_30170910	-0.119075	0.0864666	0.142916	Non	-0.459549	6.00388e-13	3.45077e-12	YA	-0.478622	4.70878e-13	1.30435e-12	YA	-0.138148	0.0398873	0.0615432	Non
Sp34_40023100	-0.424748	0.0864775	0.142916	Non	-0.101943	0.663244	0.741169	Non	0.369392	0.117061	0.15441	Non	0.0465868	0.849957	0.886906	Non
Sp34_40310300	0.903557	0.0864793	0.142916	Non	1.34293	0.00921844	0.0184562	Non	0.531706	0.353882	0.41852	Non	0.0923379	0.842108	0.880651	Non
Sp34_10220000	-0.354817	0.08649	0.142921	Non	-0.30008	0.129851	0.194409	Non	0.0978994	0.623991	0.680232	Non	0.0431626	0.833594	0.873904	Non
Sp34_40322910	-0.183478	0.0865673	0.143035	Non	0.194797	0.0328855	0.0580304	Non	-0.334742	0.000820045	0.00140305	YA	-0.713018	5.74394e-13	2.25318e-12	YA
Sp34_X0106620	0.82671	0.0866673	0.143187	Non	-0.132074	0.812687	0.864771	Non	0.796248	0.135909	0.176933	Non	1.75503	0.00055509	0.00112812	L4
Sp34_20331910	0.350131	0.0867148	0.143252	Non	0.304711	0.172588	0.247969	Non	0.944295	1.96199e-05	3.80927e-05	L4	0.989715	1.70152e-06	4.32928e-06	L4
Sp34_50323800	0.501941	0.0868224	0.143416	Non	-0.190651	0.47997	0.575923	Non	-0.399908	0.165464	0.211509	Non	0.292684	0.287209	0.361037	Non
Sp34_X0104100	0.686627	0.0868919	0.143517	Non	-1.76885	2.99019e-07	1.08923e-06	YA	-1.82705	1.0073e-06	2.11848e-06	YA	0.628423	0.0935485	0.133564	Non
Sp34_X0241200	0.386625	0.0869717	0.143635	Non	0.760051	0.0011261	0.00263391	L4	0.798172	0.00105704	0.00179274	L4	0.424746	0.0478538	0.0727417	Non
Sp34_50058400	2.51146	0.0871373	0.143895	Non	-1.29479	0.403788	0.502344	Non	-0.738211	0.634225	0.689454	Non	3.06804	0.0365432	0.0567708	Non
Sp34_50128410	-0.0983722	0.0872623	0.144088	Non	-0.267977	1.04482e-06	3.59396e-06	YA	-0.382572	9.27814e-12	2.44786e-11	YA	-0.212967	0.000155941	0.000335175	YA
Sp34_10163600	0.80872	0.0872793	0.144103	Non	0.993264	0.00516401	0.0108501	Non	-2.14749	1.33515e-06	2.7883e-06	YA	-2.33203	2.35073e-09	7.38023e-09	YA
Sp34_30089310	-0.264911	0.0873553	0.144215	Non	-0.541248	0.000391759	0.000981283	YA	0.202236	0.175276	0.222776	Non	0.478573	0.0024994	0.00464709	L4
Sp34_40072000	-1.35272	0.0875179	0.144469	Non	0.68779	0.633509	0.715815	Non	4.30854	0.000392302	0.000690044	L4	2.26804	0.0409094	0.0629737	Non
Sp34_X0042200	0.194673	0.0875494	0.144494	Non	-0.679555	2.97011e-11	1.51219e-10	YA	-0.871394	8.30373e-16	2.54003e-15	YA	0.00283437	0.979107	0.985506	Non
Sp34_X0242600	0.192435	0.0875485	0.144494	Non	-0.452119	1.57236e-05	4.71847e-05	YA	-0.970675	5.95838e-19	2.01516e-18	YA	-0.326121	0.00260739	0.0048353	YA
Sp34_20317700	-0.208899	0.0875871	0.144543	Non	-0.204463	0.0699034	0.11341	Non	-0.209647	0.0728904	0.0998783	Non	-0.214084	0.0705544	0.103344	Non
Sp34_X0223800	1.31261	0.0876424	0.14462	Non	0.211646	0.713667	0.782841	Non	-1.39228	0.0633998	0.0877421	Non	-0.291306	0.627709	0.69683	Non
Sp34_20103700	0.263326	0.0877292	0.14475	Non	1.88579	0.103484	0.159739	Non	9.35235	6.11832e-20	2.12931e-19	L4	7.72989	1.14009e-42	1.29148e-41	L4
Sp34_40103400	0.88795	0.0877878	0.144833	Non	-0.241555	0.643242	0.723953	Non	0.00384946	0.994264	0.996719	Non	1.13335	0.025022	0.0400423	Non
Sp34_20322000	-2.06555	0.0878117	0.144859	Non	1.22675	0.314309	0.409891	Non	10.7049	1.35554e-18	4.53557e-18	L4	7.41258	9.86323e-10	3.17872e-09	L4
Sp34_10243310	-0.125983	0.0878253	0.144867	Non	-0.333493	2.7748e-06	9.08424e-06	YA	-0.249888	0.00054203	0.000942827	YA	-0.0423785	0.560173	0.635118	Non
Sp34_50224300	-0.185144	0.0878685	0.144925	Non	0.631038	8.08746e-09	3.37086e-08	L4	0.907012	3.01836e-16	9.36924e-16	L4	0.0908297	0.395457	0.473868	Non
Sp34_30202500	-0.148072	0.0881121	0.145313	Non	-0.422167	1.52087e-08	6.18727e-08	YA	-0.800479	2.13192e-23	8.28468e-23	YA	-0.526384	1.09176e-10	3.73481e-10	YA
Sp34_10294310	-0.449835	0.0882085	0.145458	Non	-0.162476	0.518117	0.612226	Non	0.354341	0.159149	0.204256	Non	0.0669816	0.799413	0.846115	Non
Sp34_20133710	-0.116747	0.0882984	0.145593	Non	-0.867501	3.1702e-43	8.59811e-42	YA	-1.92459	2.99306e-189	1.15732e-187	YA	-1.17384	7.43391e-71	1.69603e-69	YA
Sp34_40103200	-0.192183	0.0883241	0.145622	Non	-0.197619	0.0684731	0.111384	Non	0.197556	0.0716694	0.0983109	Non	0.202992	0.0688901	0.101079	Non
Sp34_30245400	-0.183038	0.088368	0.14568	Non	-0.980471	5.22287e-25	6.10389e-24	YA	-0.832873	2.86243e-17	9.19684e-17	YA	-0.0354401	0.733538	0.788491	Non
Sp34_50360000	-0.564568	0.0884005	0.14572	Non	-1.47015	5.65374e-06	1.78919e-05	YA	-0.310437	0.301748	0.363604	Non	0.595141	0.0914394	0.13094	Non
Sp34_X0206300	1.46973	0.0884201	0.145739	Non	0.735402	0.0339256	0.0596878	Non	-3.33926	2.16439e-05	4.1931e-05	YA	-2.60493	1.52154e-07	4.20494e-07	YA
Sp34_20219500	-1.82814	0.0885446	0.14593	Non	-0.65167	0.516658	0.611176	Non	0.877766	0.336886	0.400722	Non	-0.298706	0.795367	0.842731	Non
Sp34_30019400	-0.210361	0.088601	0.14601	Non	-0.385	0.00121553	0.00282537	YA	0.0896126	0.453303	0.518658	Non	0.264251	0.0317661	0.0498874	Non
Sp34_50079200	2.20078	0.0886333	0.146049	Non	-3.48789	4.48969e-11	2.25245e-10	YA	-7.10542	4.28834e-11	1.10178e-10	YA	-1.41674	0.110919	0.155788	Non
Sp34_X0140600	-0.418907	0.0887705	0.146261	Non	0.421837	0.184761	0.262537	Non	2.50004	5.64742e-18	1.85043e-17	L4	1.6593	2.83854e-09	8.86654e-09	L4
Sp34_30093410	0.378199	0.0887931	0.146285	Non	0.530167	0.026228	0.0474064	Non	0.980814	4.3372e-05	8.21282e-05	L4	0.828845	0.000173624	0.000371629	L4
Sp34_30183100	-0.238186	0.0888144	0.146306	Non	-0.00382432	0.975782	0.98647	Non	-0.11835	0.372585	0.437224	Non	-0.352712	0.00828067	0.0142924	Non
Sp34_10299100	0.166931	0.0888361	0.146328	Non	-0.136583	0.142137	0.210454	Non	-0.0435972	0.65134	0.705355	Non	0.259917	0.00607715	0.0106895	Non
Sp34_50312900	0.309899	0.0891567	0.146842	Non	0.31499	0.0610166	0.100502	Non	-0.11129	0.537024	0.598764	Non	-0.11638	0.4944	0.572574	Non
Sp34_20154700	-0.0926299	0.0891928	0.146888	Non	-0.104632	0.0449956	0.076803	Non	-0.551321	5.28125e-25	2.14516e-24	YA	-0.539318	4.88741e-24	3.20752e-23	YA
Sp34_30314000	-0.211226	0.0892372	0.146947	Non	-0.847204	8.33063e-15	5.42359e-14	YA	-1.01187	1.27043e-18	4.25239e-18	YA	-0.375895	0.00158593	0.00303688	YA
Sp34_50068300	-0.292541	0.0892866	0.147015	Non	-1.14805	5.85668e-13	3.36955e-12	YA	-0.709513	9.80454e-06	1.94221e-05	YA	0.145992	0.393625	0.471927	Non
Sp34_30123510	-1.30176	0.08942	0.147221	Non	-0.221243	0.756076	0.817587	Non	0.600747	0.389149	0.454275	Non	-0.479767	0.538374	0.615167	Non
Sp34_50180920	-0.183543	0.0894465	0.147237	Non	-0.218404	0.0418163	0.0720167	Non	0.380329	0.000365318	0.000644866	L4	0.415189	0.000132836	0.000287669	L4
Sp34_X0118410	0.846757	0.0894411	0.147237	Non	0.454214	0.278522	0.371536	Non	-0.589042	0.233527	0.289121	Non	-0.196498	0.643064	0.709993	Non
Sp34_20015510	-0.236584	0.0894619	0.147248	Non	-0.350122	0.00493431	0.0104005	Non	-0.284414	0.0288997	0.0420307	Non	-0.170875	0.202449	0.266178	Non
Sp34_30201110	-0.652233	0.0895076	0.14731	Non	-0.227589	0.663203	0.741169	Non	2.4023	6.09171e-08	1.36729e-07	L4	1.97766	2.92389e-05	6.7154e-05	L4
Sp34_20087700	-0.123345	0.0895592	0.147381	Non	-0.347921	2.46165e-07	9.01869e-07	YA	-0.645956	2.32155e-20	8.17831e-20	YA	-0.42138	2.05613e-09	6.49296e-09	YA
Sp34_30063300	-0.654731	0.0896122	0.147454	Non	-0.582706	0.183932	0.261555	Non	1.6031	5.73345e-05	0.000107711	L4	1.53108	0.000336419	0.000700286	L4
Sp34_40111600	-0.790819	0.0896225	0.147457	Non	-3.25691	1.38792e-18	1.15389e-17	YA	-11.8426	3.07075e-182	1.08841e-180	YA	-9.37646	1.94403e-105	8.66037e-104	YA
Sp34_10256400	-0.147533	0.0896928	0.147559	Non	0.433766	2.51842e-07	9.21883e-07	L4	0.396484	4.39359e-06	8.89474e-06	L4	-0.184815	0.0291662	0.046084	Non
Sp34_30037800	-0.759364	0.0897422	0.147626	Non	-1.24453	0.31439	0.409954	Non	4.01707	7.69862e-08	1.71846e-07	L4	4.50224	3.19542e-05	7.31739e-05	L4
Sp34_10130800	-0.750128	0.0898045	0.147715	Non	-1.21707	0.0783281	0.125505	Non	3.02445	4.0027e-09	9.5174e-09	L4	3.49139	4.827e-08	1.38188e-07	L4
Sp34_20027500	-0.656692	0.0898374	0.147755	Non	-0.0703022	0.868714	0.909284	Non	1.2852	0.00119961	0.00202302	L4	0.698814	0.0932474	0.133196	Non
Sp34_10125600	0.137891	0.0898797	0.147811	Non	-0.325314	4.47197e-05	0.000126921	YA	0.0472873	0.556925	0.61806	Non	0.510492	2.28829e-10	7.65936e-10	L4
Sp34_40351900	-0.211637	0.0898882	0.147811	Non	0.129448	0.237026	0.324167	Non	-0.146303	0.21367	0.266625	Non	-0.487388	3.1575e-05	7.23705e-05	YA
Sp34_40321200	-1.52042	0.090053	0.148068	Non	-0.640272	0.685852	0.760247	Non	4.56923	0.000271833	0.000485166	L4	3.68908	0.00509946	0.00906074	L4
Sp34_50271610	0.5531	0.0901607	0.148231	Non	0.514081	0.0267481	0.0482517	Non	-1.20481	7.20293e-05	0.000134399	YA	-1.16579	8.13023e-06	1.95423e-05	YA
Sp34_50021410	1.7259	0.0901899	0.148265	Non	-0.494891	0.731941	0.798295	Non	1.02807	0.416061	0.481255	Non	3.24886	0.00855724	0.0147299	Non
Sp34_40025100	0.133814	0.090202	0.148271	Non	-0.196308	0.00814607	0.0164881	Non	-0.513428	2.58202e-11	6.69744e-11	YA	-0.183307	0.0162159	0.0268049	Non
Sp34_X0237100	-0.32645	0.0902118	0.148273	Non	0.230656	0.238667	0.326073	Non	0.960675	7.76449e-07	1.64401e-06	L4	0.403569	0.0375189	0.0581854	Non
Sp34_20252300	3.02761	0.0902534	0.148328	Non	0.760665	0.65872	NA	Non	-1.44133	0.446168	0.511445	Non	0.825617	0.607283	0.678261	Non
Sp34_50205600	-0.288148	0.0903315	0.148442	Non	0.174223	0.327437	0.423397	Non	1.00033	9.58566e-09	2.23958e-08	L4	0.537955	0.0019655	0.00371238	L4
Sp34_50424400	-0.805994	0.0904388	0.148605	Non	-0.617974	0.250012	0.339064	Non	1.28938	0.00723676	0.0113124	Non	1.10136	0.0390225	0.0602974	Non
Sp34_40313400	0.802679	0.0904941	0.148682	Non	0.138836	0.764146	0.824463	Non	-0.0476743	0.920984	0.938639	Non	0.616168	0.176641	0.23561	Non
Sp34_X0126300	1.61684	0.0905826	0.148813	Non	-1.95083	0.179338	0.256082	Non	1.33561	0.273471	0.333035	Non	4.90328	7.60941e-05	0.000168152	L4
Sp34_50284500	0.200686	0.0907451	0.149066	Non	0.661977	4.02882e-09	1.71757e-08	L4	0.280131	0.0189395	0.0281993	Non	-0.18116	0.105003	0.148235	Non
Sp34_40178200	-0.261618	0.0907694	0.149092	Non	-0.182773	0.26872	0.360392	Non	0.958792	1.3283e-09	3.22532e-09	L4	0.879947	5.5492e-08	1.58103e-07	L4
Sp34_40142420	-0.0983274	0.0908592	0.149225	Non	-0.578528	1.22867e-29	1.84871e-28	YA	-1.11004	2.7783e-92	3.58093e-91	YA	-0.629844	2.68363e-30	2.18208e-29	YA
Sp34_50248700	0.103368	0.0908714	0.149232	Non	-0.15224	0.00718673	0.0146778	Non	-0.887058	1.03377e-50	7.18009e-50	YA	-0.63145	4.74671e-27	3.46669e-26	YA
Sp34_20317900	0.107124	0.0908802	0.149232	Non	-0.429432	9.31907e-15	6.0442e-14	YA	-1.08195	3.51719e-73	3.50229e-72	YA	-0.545395	3.42021e-20	1.90814e-19	YA
Sp34_30282800	-0.180698	0.0909574	0.149345	Non	-0.978734	3.92037e-39	8.86758e-38	YA	-1.72919	4.5794e-82	5.1225e-81	YA	-0.931152	5.60954e-23	3.52228e-22	YA
Sp34_X0104600	-1.11111	0.0909755	0.14936	Non	0.0542739	0.899948	0.933935	Non	-0.935631	0.0669292	0.0922406	Non	-2.10102	0.000443009	0.000910169	YA
Sp34_10214400	-0.10784	0.0909952	0.149379	Non	0.134696	0.0347282	0.0609999	Non	0.576544	2.55136e-19	8.72297e-19	L4	0.334007	1.40065e-07	3.87745e-07	L4
Sp34_30236800	-2.6456	0.091124	0.149576	Non	-1.1934	0.285027	0.379064	Non	-1.70871	0.165412	0.211474	Non	-3.16092	0.0323122	0.0506738	Non
Sp34_20205100	-1.14443	0.0911376	0.149585	Non	0.256452	0.75975	0.820545	Non	2.20492	0.00314886	0.00511514	L4	0.804045	0.301085	0.375993	Non
Sp34_10163800	-0.150668	0.0911489	0.149589	Non	-0.746506	1.36745e-19	1.20392e-18	YA	-1.38319	6.76618e-59	5.39122e-58	YA	-0.787352	7.15089e-20	3.93905e-19	YA
Sp34_10214800	0.178785	0.0912884	0.149804	Non	0.558483	6.20311e-08	2.38885e-07	L4	0.394616	0.000222222	0.000399614	L4	0.0149175	0.883884	0.91112	Non
Sp34_30294400	0.229323	0.0913143	0.149832	Non	0.82301	1.44427e-10	6.96106e-10	L4	0.196832	0.14807	0.191233	Non	-0.396855	0.00194575	0.00367897	YA
Sp34_30022600	0.207083	0.0913583	0.149891	Non	0.0862125	0.414986	0.513032	Non	-0.864744	1.2223e-13	3.45167e-13	YA	-0.743873	3.60374e-11	1.26852e-10	YA
Sp34_40219600	-0.90051	0.0913871	0.149924	Non	0.537562	0.30155	0.396466	Non	1.02701	0.0489099	0.0688679	Non	-0.411059	0.43998	0.519382	Non
Sp34_40288600	-0.300425	0.091425	0.149972	Non	0.511187	0.00340484	0.00739554	L4	0.18431	0.296562	0.357929	Non	-0.627302	0.000364387	0.000755766	YA
Sp34_10131600	-0.535275	0.0914431	0.149988	Non	-0.621596	0.0660527	0.107876	Non	0.679116	0.0280866	0.0409416	Non	0.765437	0.026692	0.0424941	Non
Sp34_X0019100	1.01922	0.0915215	0.150102	Non	0.303222	0.572416	0.663286	Non	-0.481317	0.429642	0.495169	Non	0.234679	0.658529	0.724026	Non
Sp34_20228510	0.334289	0.0915665	0.150162	Non	-1.02376	7.65269e-21	7.32337e-20	YA	-3.06126	3.43276e-75	3.4902e-74	YA	-1.70321	7.91972e-29	6.13255e-28	YA
Sp34_10112900	-0.960753	0.0916282	0.150249	Non	-0.221691	0.688774	0.762698	Non	0.717769	0.176993	0.224703	Non	-0.0212933	0.97121	0.979048	Non
Sp34_X0061900	0.424422	0.0916969	0.150348	Non	0.176276	0.455523	0.551978	Non	-0.0689079	0.783839	0.82266	Non	0.179239	0.448924	0.528612	Non
Sp34_50392300	-0.724911	0.0917575	0.150419	Non	-2.18659	3.4087e-07	1.23097e-06	YA	-0.697748	0.0909794	0.122587	Non	0.76393	0.0862376	0.124278	Non
Sp34_X0064600	0.137734	0.0917498	0.150419	Non	-0.896515	9.19834e-34	1.6484e-32	YA	-1.49063	1.40427e-81	1.56395e-80	YA	-0.456381	4.82721e-09	1.48601e-08	YA
Sp34_10116510	-0.322574	0.0918033	0.15048	Non	-1.01132	4.73976e-14	2.95791e-13	YA	-1.75886	3.07531e-28	1.35214e-27	YA	-1.07012	3.60325e-10	1.19025e-09	YA
Sp34_50280300	-0.768392	0.0918476	0.150538	Non	-1.94629	0.151039	0.221664	Non	4.63338	4.24345e-07	9.12105e-07	L4	5.81128	1.20937e-07	3.36725e-07	L4
Sp34_30102400	-0.60394	0.0918953	0.150602	Non	-0.465629	0.172977	0.248425	Non	0.202853	0.548024	0.609431	Non	0.0645412	0.858535	0.893601	Non
Sp34_40228200	-0.89465	0.0919078	0.150609	Non	3.0951	0.0131242	0.0254077	Non	6.60107	3.63375e-09	8.65743e-09	L4	2.61132	0.000654366	0.00131741	L4
Sp34_50053900	-0.171487	0.0919532	0.150669	Non	-0.510946	6.86977e-07	2.40498e-06	YA	0.372428	0.000224114	0.000402976	L4	0.711887	6.74997e-12	2.4857e-11	L4
Sp34_50195500	-0.126899	0.0919714	0.150685	Non	-0.449923	1.34015e-13	8.09275e-13	YA	-1.27718	1.9565e-78	2.08165e-77	YA	-0.954154	8.37548e-44	9.82401e-43	YA
Sp34_40255600	0.331571	0.0921341	0.150937	Non	0.406728	0.0185878	0.0348151	Non	-0.214494	0.266247	0.325368	Non	-0.289651	0.102102	0.144562	Non
Sp34_X0229000	-0.363056	0.0921782	0.150995	Non	-1.94719	9.06082e-55	3.61758e-53	YA	-3.33498	5.36727e-87	6.42634e-86	YA	-1.75084	1.33356e-21	7.91977e-21	YA
Sp34_20279010	-0.28278	0.0922186	0.151047	Non	0.116385	0.462381	0.558867	Non	0.234975	0.149426	0.192863	Non	-0.16419	0.315103	0.390767	Non
Sp34_10203300	0.35875	0.0922602	0.151101	Non	0.847517	7.1463e-06	2.23924e-05	L4	-0.446408	0.0320879	0.0463858	Non	-0.935174	1.44583e-06	3.69927e-06	YA
Sp34_10330900	-0.449378	0.09227	0.151103	Non	-1.65871	1.48397e-16	1.08412e-15	YA	-2.21285	9.80076e-23	3.72433e-22	YA	-1.00352	4.6748e-05	0.000105336	YA
Sp34_40030400	-0.328774	0.0923838	0.151275	Non	-0.41177	0.0349932	0.0614151	Non	0.0815429	0.676293	0.727745	Non	0.164539	0.399636	0.477979	Non
Sp34_30100300	-0.108622	0.0923984	0.151285	Non	-0.11526	0.0739208	0.119151	Non	0.444666	4.79959e-12	1.2797e-11	L4	0.451303	3.05663e-12	1.14907e-11	L4
Sp34_10151310	-1.56343	0.0925741	0.151559	Non	1.6018	0.0863807	0.136508	Non	9.46849	3.33711e-24	1.3283e-23	L4	6.30326	1.26541e-11	4.58432e-11	L4
Sp34_40350100	0.393455	0.0929181	0.152108	Non	0.733258	0.00469417	0.00991506	L4	1.18709	5.33271e-06	1.07557e-05	L4	0.847291	0.000268534	0.000564562	L4
Sp34_40024000	-0.572524	0.0929384	0.152123	Non	0.360331	0.382555	0.480224	Non	2.0092	1.34906e-07	2.96866e-07	L4	1.07635	0.0041736	0.00751508	L4
Sp34_40213210	-1.1873	0.0929449	0.152123	Non	-0.636702	0.203489	0.284742	Non	-1.63664	0.00374507	0.00603046	YA	-2.18724	0.000867655	0.001718	YA
Sp34_20086010	-0.0873529	0.0929983	0.152196	Non	0.240041	2.69614e-06	8.84189e-06	L4	0.18927	0.000252536	0.000451988	L4	-0.138123	0.00724951	0.0126174	Non
Sp34_30264200	0.721612	0.0930846	0.152323	Non	0.229297	0.570232	0.661156	Non	-0.430858	0.314365	0.377027	Non	0.0614572	0.879517	0.908085	Non
Sp34_40247600	-0.529865	0.0931569	0.152428	Non	0.222119	0.453128	0.549619	Non	0.437106	0.14943	0.192863	Non	-0.314879	0.30777	0.383136	Non
Sp34_X0200600	0.210477	0.0931667	0.152429	Non	0.214845	0.0743097	0.119699	Non	-0.059725	0.630967	0.686497	Non	-0.0640939	0.597672	0.669728	Non
Sp34_50313500	-0.257756	0.0931945	0.15246	Non	0.194477	0.182029	0.259407	Non	0.34595	0.0211341	0.0313363	Non	-0.106284	0.476587	0.555402	Non
Sp34_20002400	0.599036	0.0932129	0.152476	Non	0.369247	0.413515	0.511693	Non	1.89854	6.49952e-06	1.30326e-05	L4	2.12833	5.83902e-08	1.66149e-07	L4
Sp34_10058400	-0.120629	0.0932366	0.152501	Non	-0.475489	3.37005e-14	2.12086e-13	YA	-0.958477	2.41109e-46	1.54656e-45	YA	-0.603618	5.56011e-19	2.94561e-18	YA
Sp34_30276600	-0.14002	0.0933043	0.152597	Non	-0.178303	0.0262628	0.047461	Non	-0.620152	3.41133e-14	9.83856e-14	YA	-0.58187	1.20801e-12	4.65988e-12	YA
Sp34_30288200	-0.12217	0.0933842	0.152714	Non	-0.108812	0.0974743	0.15158	Non	-0.200892	0.00372945	0.00600586	YA	-0.21425	0.00201778	0.00380711	YA
Sp34_50324900	-1.96963	0.0933981	0.152722	Non	-1.78101	0.0619938	0.10186	Non	-0.537461	0.541921	0.603558	Non	-0.726075	0.554913	0.630475	Non
Sp34_30042200	0.836817	0.0935646	0.15298	Non	0.681854	0.142683	0.211134	Non	-0.866379	0.0797663	0.108534	Non	-0.711416	0.130089	0.179606	Non
Sp34_40258100	-0.074083	0.0936125	0.153044	Non	0.164206	0.00019389	0.000507423	L4	0.525827	1.47673e-32	7.16467e-32	L4	0.287537	6.29809e-11	2.18337e-10	L4
Sp34_X0165700	-2.5422	0.0936879	0.153153	Non	1.72964	0.178341	0.25504	Non	1.59091	0.226372	0.281022	Non	-2.68093	0.0721107	0.105494	Non
Sp34_40186800	1.64969	0.0937042	0.153166	Non	-0.153122	0.866034	0.907032	Non	-0.73153	0.466941	0.532081	Non	1.07129	0.225521	0.292657	Non
Sp34_X0122900	0.70282	0.0937146	0.153168	Non	-1.70997	2.16368e-07	7.96783e-07	YA	-2.48355	1.15549e-10	2.92045e-10	YA	-0.0707582	0.847906	0.885483	Non
Sp34_20138000	-0.150237	0.0939044	0.153464	Non	-0.0490788	0.569166	0.660064	Non	0.0932638	0.288658	0.349385	Non	-0.00789409	0.92855	0.94635	Non
Sp34_30121300	-1.65066	0.0939479	0.153508	Non	-2.33981	6.70171e-37	1.36483e-35	YA	-6.09009	1.34569e-30	6.23268e-30	YA	-5.40095	2.23247e-10	7.48094e-10	YA
Sp34_50046100	0.218314	0.09395	0.153508	Non	0.537338	3.27499e-05	9.4639e-05	L4	0.569206	2.36143e-05	4.55704e-05	L4	0.250182	0.0451617	0.0689807	Non
Sp34_50157400	-1.76681	0.0939572	0.153508	Non	0.644866	0.48855	0.584083	Non	1.18052	0.204525	0.256251	Non	-1.23116	0.24341	0.312961	Non
Sp34_10108210	-0.157984	0.094039	0.153627	Non	0.0956357	0.270582	0.362465	Non	-0.485468	9.03564e-08	2.00562e-07	YA	-0.739088	3.13682e-16	1.46807e-15	YA
Sp34_30183500	1.09366	0.094056	0.15364	Non	-0.92208	0.318898	0.414447	Non	1.1879	0.118359	0.155961	Non	3.20364	0.000134254	0.000290598	L4
Sp34_10183400	-0.411397	0.0940722	0.153652	Non	-0.297392	0.213189	0.296215	Non	0.294663	0.215248	0.268294	Non	0.180658	0.464174	0.54342	Non
Sp34_10003000	-0.177567	0.0940937	0.153673	Non	0.103849	0.292423	0.387341	Non	0.112119	0.274949	0.33456	Non	-0.169297	0.0974074	0.138553	Non
Sp34_50283000	-0.219605	0.0941145	0.153693	Non	-0.304049	0.0137497	0.0264962	Non	-0.0628371	0.617981	0.674793	Non	0.0216072	0.866666	0.898968	Non
Sp34_30200900	-0.318068	0.0941965	0.153812	Non	-0.351192	0.0507094	0.0853775	Non	-0.0956567	0.600386	0.658559	Non	-0.0625324	0.738468	0.792217	Non
Sp34_40256400	1.83476	0.0942134	0.153826	Non	1.64511	0.0228789	0.0419239	Non	-1.73246	0.109585	0.145203	Non	-1.5428	0.0378883	0.0586972	Non
Sp34_30082100	-2.23179	0.0942267	0.153833	Non	-3.35621	0.0107408	0.0211707	Non	-0.112341	0.908293	0.928727	Non	1.01209	0.526884	0.604086	Non
Sp34_20336400	-0.136541	0.0943854	0.154078	Non	-0.47538	5.22972e-13	3.02201e-12	YA	-1.53088	2.29181e-95	3.07364e-94	YA	-1.19204	1.00839e-57	1.67883e-56	YA
Sp34_30304000	-0.129903	0.0944096	0.154103	Non	-0.0682019	0.325456	0.421322	Non	-0.174384	0.0178715	0.0266982	Non	-0.236085	0.00134353	0.00260453	YA
Sp34_10280210	0.287092	0.0945551	0.154326	Non	1.10426	1.40921e-12	7.88054e-12	L4	-2.71643	2.28527e-60	1.86752e-59	YA	-3.53359	3.57617e-105	1.58523e-103	YA
Sp34_10024400	-1.99065	0.0945946	0.154376	Non	-0.290437	0.81156	0.863786	Non	6.95938	7.17019e-09	1.68249e-08	L4	5.25917	1.30812e-05	3.08817e-05	L4
Sp34_X0236800	-0.270631	0.094769	0.154646	Non	0.449604	0.010225	0.0202729	Non	3.01313	1.47711e-70	1.41032e-69	L4	2.2929	1.3657e-42	1.54509e-41	L4
Sp34_20147400	-0.131936	0.0948992	0.15482	Non	0.106293	0.171681	0.246885	Non	-0.166684	0.0335789	0.0483831	Non	-0.404912	2.3528e-07	6.38567e-07	YA
Sp34_50305000	-2.75212	0.0949017	0.15482	Non	-3.1811	0.0483766	0.0819953	Non	-0.126901	0.925741	0.942572	Non	0.302074	0.870968	0.901708	Non
Sp34_X0262100	0.35719	0.0948842	0.15482	Non	-0.0966584	0.643591	0.724206	Non	0.116074	0.589662	0.648389	Non	0.569922	0.00602367	0.0106017	Non
Sp34_20024000	-0.364657	0.0949196	0.154834	Non	0.295321	0.152566	0.22341	Non	0.441661	0.0379134	0.0541872	Non	-0.218317	0.303558	0.378658	Non
Sp34_X0172500	0.651208	0.0950488	0.155031	Non	0.980236	0.0764159	0.122803	Non	2.23402	2.01033e-05	3.90184e-05	L4	1.90499	8.80269e-06	2.10793e-05	L4
Sp34_20243100	0.499366	0.0951219	0.155136	Non	-0.0698331	0.803516	0.85751	Non	-0.234981	0.429072	0.49464	Non	0.334218	0.237369	0.306207	Non
Sp34_10204600	2.46021	0.0951909	0.155176	Non	0.331267	0.794926	0.850486	Non	-1.45038	0.340826	0.404741	Non	0.678562	0.576959	0.650994	Non
Sp34_20076300	-0.403794	0.0952611	0.155176	Non	0.0855546	0.711854	0.781301	Non	-0.0316171	0.893453	0.916278	Non	-0.520965	0.0284146	0.0450118	Non
Sp34_20227700	1.46231	0.0952797	0.155176	Non	-0.171677	0.682007	0.756962	Non	-3.06918	0.000137517	0.00025111	YA	-1.43519	0.00833361	0.0143662	Non
Sp34_20286800	1.46231	0.0952797	0.155176	Non	-0.171677	0.682007	0.756962	Non	-3.06918	0.000137517	0.00025111	YA	-1.43519	0.00833361	0.0143662	Non
Sp34_30016300	1.46231	0.0952797	0.155176	Non	-0.171677	0.682007	0.756962	Non	-3.06918	0.000137517	0.00025111	YA	-1.43519	0.00833361	0.0143662	Non
Sp34_30022700	-2.10641	0.0952379	0.155176	Non	1.02337	0.4199	0.518168	Non	10.0936	1.60075e-15	4.84756e-15	L4	6.96385	3.6614e-08	1.05837e-07	L4
Sp34_30047800	1.46231	0.0952797	0.155176	Non	-0.171677	0.682007	0.756962	Non	-3.06918	0.000137517	0.00025111	YA	-1.43519	0.00833361	0.0143662	Non
Sp34_30183000	1.46231	0.0952797	0.155176	Non	-0.171677	0.682007	0.756962	Non	-3.06918	0.000137517	0.00025111	YA	-1.43519	0.00833361	0.0143662	Non
Sp34_40162100	1.46231	0.0952797	0.155176	Non	-0.171677	0.682007	0.756962	Non	-3.06918	0.000137517	0.00025111	YA	-1.43519	0.00833361	0.0143662	Non
Sp34_40300300	-0.0829237	0.0952386	0.155176	Non	0.399767	8.41112e-16	5.85572e-15	L4	0.640777	5.86458e-38	3.21562e-37	L4	0.158087	0.00144404	0.00278428	L4
Sp34_40341900	1.46231	0.0952797	0.155176	Non	-0.171677	0.682007	0.756962	Non	-3.06918	0.000137517	0.00025111	YA	-1.43519	0.00833361	0.0143662	Non
Sp34_50111000	1.46231	0.0952797	0.155176	Non	-0.171677	0.682007	0.756962	Non	-3.06918	0.000137517	0.00025111	YA	-1.43519	0.00833361	0.0143662	Non
Sp34_50363310	-1.03383	0.0952591	0.155176	Non	-0.0738844	0.92836	0.954805	Non	2.29361	0.00104605	0.00177528	L4	1.33366	0.077241	0.112273	Non
Sp34_X0000500	1.46231	0.0952797	0.155176	Non	-0.171677	0.682007	0.756962	Non	-3.06918	0.000137517	0.00025111	YA	-1.43519	0.00833361	0.0143662	Non
Sp34_X0029100	1.46231	0.0952797	0.155176	Non	-0.171677	0.682007	0.756962	Non	-3.06918	0.000137517	0.00025111	YA	-1.43519	0.00833361	0.0143662	Non
Sp34_40337220	-0.173621	0.0954533	0.155444	Non	-0.473425	6.2089e-07	2.18396e-06	YA	-0.524294	1.07417e-07	2.37517e-07	YA	-0.22449	0.02571	0.0410295	Non
Sp34_30138700	-0.990537	0.0955574	0.1556	Non	-0.0251918	0.946692	0.967717	Non	-1.55533	0.000771441	0.00132268	YA	-2.52067	2.00134e-06	5.06116e-06	YA
Sp34_50207100	0.826104	0.0957325	0.15587	Non	1.43149	1.23269e-10	5.98326e-10	L4	-2.53839	6.53966e-09	1.53797e-08	YA	-3.14378	1.87423e-22	1.15056e-21	YA
Sp34_20281300	-0.188552	0.0957582	0.155897	Non	0.0452924	0.711714	0.781248	Non	1.15251	1.43441e-22	5.42084e-22	L4	0.918668	7.09689e-15	3.08615e-14	L4
Sp34_10219700	2.59218	0.0958046	0.155959	Non	1.89613	0.138876	0.206355	Non	-1.84958	0.245417	0.302353	Non	-1.15353	0.350746	0.428162	Non
Sp34_X0265700	-0.299704	0.0958284	0.155983	Non	0.186818	0.396621	0.494638	Non	1.75666	3.59273e-18	1.18414e-17	L4	1.27014	2.25888e-10	7.56375e-10	L4
Sp34_50147500	-1.36316	0.0958466	0.155998	Non	-2.12508	1.80335e-09	7.94861e-09	YA	-3.56719	4.61682e-12	1.23226e-11	YA	-2.80528	0.000114616	0.000249574	YA
Sp34_X0054800	-0.259836	0.0958672	0.156017	Non	-0.380878	0.00784269	0.0159153	Non	-0.217317	0.14075	0.182637	Non	-0.0962753	0.526469	0.603667	Non
Sp34_50289400	-1.2836	0.09599	0.156202	Non	0.543995	0.584978	0.673523	Non	2.60628	0.00345322	0.00558316	L4	0.77868	0.381722	0.459848	Non
Sp34_40178000	-2.67742	0.0960152	0.15622	Non	-4.97416	0.000704916	0.00170187	YA	-1.99466	0.118422	0.156033	Non	0	1	1	Non
Sp34_50223710	-2.54399	0.096019	0.15622	Non	-0.205216	0.875496	0.915067	Non	0.609279	0.634192	0.689454	Non	-1.7295	0.265449	0.337484	Non
Sp34_30131700	-2.57723	0.0961449	0.156411	Non	1.49372	0.408595	NA	Non	4.3874	0.00508054	0.00807032	L4	0.316458	0.859899	0.894353	Non
Sp34_X0262400	-0.246384	0.0962285	0.156532	Non	-0.488726	0.00142427	0.00327796	YA	1.53119	1.58131e-24	6.34941e-24	L4	1.77353	1.27384e-31	1.08104e-30	L4
Sp34_40092200	0.135158	0.0963143	0.156657	Non	0.777604	9.09757e-15	5.905e-14	L4	3.61688	0	0	L4	2.97443	8.72481e-248	3.38826e-245	L4
Sp34_20271600	-0.250213	0.0963276	0.156662	Non	-0.31602	0.0323922	0.0572364	Non	0.175085	0.23655	0.292479	Non	0.240892	0.108884	0.15317	Non
Sp34_50410410	-0.168745	0.0963348	0.156662	Non	0.551425	5.42851e-08	2.10139e-07	L4	0.789982	1.02797e-14	3.01685e-14	L4	0.0698109	0.488489	0.56709	Non
Sp34_30224710	-0.159373	0.0964296	0.156801	Non	0.321835	0.000709103	0.00171102	L4	0.534782	2.39544e-08	5.48617e-08	L4	0.0535737	0.573161	0.647584	Non
Sp34_50173710	0.199506	0.0964831	0.156873	Non	1.04088	2.08064e-18	1.70016e-17	L4	0.466621	0.00010759	0.000198246	L4	-0.374753	0.00155804	0.00298732	YA
Sp34_40278200	-1.68617	0.0966069	0.15706	Non	1.162	0.286481	0.380556	Non	8.6289	5.93202e-16	1.82517e-15	L4	5.78072	2.69603e-08	7.86316e-08	L4
Sp34_30108600	0.332799	0.0966311	0.15707	Non	-0.510917	0.00574368	0.0119423	Non	-0.658591	0.000690281	0.00118878	YA	0.185125	0.333701	0.410412	Non
Sp34_50353610	-0.214092	0.0966276	0.15707	Non	-0.399462	0.000198037	0.000517804	YA	-0.962319	2.53007e-16	7.87955e-16	YA	-0.776949	8.60767e-11	2.95479e-10	YA
Sp34_20256700	-0.149365	0.0966655	0.157097	Non	-0.437237	3.27886e-07	1.18658e-06	YA	-0.394464	6.22495e-06	1.25129e-05	YA	-0.106593	0.227285	0.294668	Non
Sp34_20305100	-0.285498	0.0966583	0.157097	Non	-0.381528	0.0187957	0.0351624	Non	0.070058	0.668485	0.720602	Non	0.166088	0.330555	0.407132	Non
Sp34_50049100	0.220824	0.096704	0.157145	Non	0.417948	0.00698182	0.014307	Non	1.27742	1.73909e-17	5.62606e-17	L4	1.0803	5.81705e-15	2.54384e-14	L4
Sp34_X0267300	0.45491	0.0967566	0.157216	Non	0.0143935	0.955455	0.973233	Non	-0.0599894	0.826791	0.859845	Non	0.380527	0.139359	0.191133	Non
Sp34_X0044500	1.44874	0.0968229	0.157309	Non	0.917362	0.380768	0.478447	Non	1.41923	0.175885	0.223504	Non	1.95061	0.0249933	0.0400036	Non
Sp34_30270900	2.25708	0.0968411	0.157324	Non	-0.912943	0.320971	0.416699	Non	-3.28429	0.0107196	0.0164486	Non	-0.114261	0.910683	0.932877	Non
Sp34_10066100	-0.541497	0.0968618	0.157329	Non	-0.211368	0.623158	0.706816	Non	2.26765	1.00859e-09	2.46108e-09	L4	1.93752	7.64994e-07	1.99618e-06	L4
Sp34_20316400	0.198763	0.0968561	0.157329	Non	-0.178998	0.103419	0.159667	Non	-0.144767	0.213789	0.266735	Non	0.232994	0.039871	0.0615233	Non
Sp34_20295900	0.188454	0.0970065	0.157549	Non	-0.541513	1.42175e-05	4.29427e-05	YA	0.560931	1.66867e-06	3.46537e-06	L4	1.2909	2.14972e-26	1.53365e-25	L4
Sp34_50253020	-0.112193	0.0970164	0.15755	Non	-0.376991	6.58491e-10	3.00985e-09	YA	-0.756919	4.11887e-32	1.97317e-31	YA	-0.492121	2.68885e-14	1.13743e-13	YA
Sp34_20058900	2.91535	0.0972357	0.157892	Non	0.802416	0.685844	NA	Non	1.32884	0.50294	0.566525	Non	3.44177	0.0502448	0.0760012	Non
Sp34_20022120	-0.36906	0.097344	0.158053	Non	0.0827496	0.893217	0.929384	Non	5.09695	3.67797e-28	1.61512e-27	L4	4.64514	1.27243e-23	8.20898e-23	L4
Sp34_50183900	-0.397465	0.0974635	0.158232	Non	0.0575498	0.776161	0.834856	Non	-1.39239	2.6424e-10	6.60194e-10	YA	-1.8474	1.36181e-16	6.47351e-16	YA
Sp34_40003900	0.184665	0.0976359	0.158498	Non	-0.365799	0.000149023	0.000395675	YA	-0.890456	2.56255e-17	8.24371e-17	YA	-0.339992	0.000994211	0.00195687	YA
Sp34_50159600	0.525435	0.0977941	0.15874	Non	-0.567308	0.114054	0.173603	Non	0.480127	0.152647	0.196575	Non	1.57287	4.22233e-06	1.04153e-05	L4
Sp34_X0096300	0.657549	0.0978085	0.158748	Non	-0.783926	0.0173054	0.0325981	Non	-1.58344	2.39247e-05	4.61546e-05	YA	-0.141967	0.688897	0.750943	Non
Sp34_30042710	-0.116167	0.0978833	0.158855	Non	-0.246551	0.000289182	0.000738791	YA	0.164106	0.0168119	0.0252059	Non	0.29449	2.30815e-05	5.34936e-05	L4
Sp34_30061900	-0.499448	0.0979083	0.158881	Non	-0.342961	0.239033	0.326391	Non	0.318584	0.268117	0.327385	Non	0.162097	0.595339	0.6677	Non
Sp34_10193400	-1.7691	0.0979615	0.158953	Non	2.37664	0.0887353	0.139749	Non	4.13188	0.00178429	0.00296673	L4	-0.0138578	0.99046	0.994188	Non
Sp34_30284800	-0.273659	0.0980075	0.159013	Non	0.658238	9.83028e-05	0.000267331	L4	1.01694	2.80586e-09	6.72082e-09	L4	0.0850388	0.602315	0.673832	Non
Sp34_30129100	-0.120566	0.0980584	0.15908	Non	-0.838567	1.60733e-42	4.2323e-41	YA	-1.0981	9.93369e-62	8.29619e-61	YA	-0.380103	2.84275e-08	8.28568e-08	YA
Sp34_50131000	-0.265769	0.0981224	0.15917	Non	-0.0243614	0.888745	0.925989	Non	1.08831	6.2795e-11	1.60482e-10	L4	0.846897	5.08591e-07	1.3452e-06	L4
Sp34_10313700	-0.142358	0.0981781	0.159245	Non	-0.613428	2.29149e-19	1.999e-18	YA	-1.13689	9.36778e-50	6.40682e-49	YA	-0.66582	2.46895e-17	1.21402e-16	YA
Sp34_40026900	0.144622	0.0982391	0.159329	Non	-0.403745	4.48502e-08	1.74521e-07	YA	-1.65818	1.19917e-91	1.53124e-90	YA	-1.10982	1.39638e-43	1.62401e-42	YA
Sp34_20098700	-0.156648	0.0984285	0.159622	Non	-0.809417	9.00912e-24	9.88929e-23	YA	-1.25041	4.54287e-47	2.94998e-46	YA	-0.597638	1.98215e-11	7.07759e-11	YA
Sp34_20192810	0.184567	0.0986518	0.159969	Non	0.281763	0.00977761	0.0194736	Non	-0.729854	4.49516e-11	1.15409e-10	YA	-0.82705	5.62062e-14	2.33776e-13	YA
Sp34_40121010	-0.179945	0.0987526	0.160118	Non	-0.195634	0.0616693	0.101441	Non	0.169307	0.110401	0.146176	Non	0.184996	0.0857603	0.12363	Non
Sp34_10194500	1.32561	0.0987682	0.160128	Non	0.770955	0.0991636	0.1539	Non	-3.20499	1.57429e-05	3.07558e-05	YA	-2.65034	2.12382e-06	5.36177e-06	YA
Sp34_10318400	-0.193137	0.0988005	0.160166	Non	-0.309765	0.00560572	0.0116823	Non	-0.186451	0.101323	0.135185	Non	-0.0698236	0.544061	0.620514	Non
Sp34_30302200	-0.132346	0.0989498	0.160393	Non	0.232917	0.00222856	0.00498047	L4	0.0112624	0.886035	0.910343	Non	-0.354001	5.43416e-06	1.32708e-05	YA
Sp34_20029000	-0.258949	0.0990288	0.160506	Non	-1.44538	2.5483e-34	4.66907e-33	YA	-2.48149	2.10516e-74	2.12107e-73	YA	-1.29505	7.30736e-20	4.02277e-19	YA
Sp34_50159200	-0.0952653	0.0990592	0.16054	Non	-0.747236	1.69223e-41	4.26612e-40	YA	-0.726586	3.56122e-38	1.96533e-37	YA	-0.0746154	0.189807	0.251425	Non
Sp34_20283000	-0.107345	0.0990936	0.160581	Non	-0.471124	1.01035e-14	6.5357e-14	YA	-0.742518	2.82411e-32	1.35947e-31	YA	-0.378738	2.13744e-09	6.73671e-09	YA
Sp34_10072000	-0.512244	0.0991456	0.160649	Non	-0.743214	0.0194464	0.0362375	Non	0.46197	0.126164	0.16527	Non	0.692941	0.0336456	0.0525664	Non
Sp34_50072100	0.322073	0.099154	0.160649	Non	-1.24157	0.302034	0.397008	Non	5.87161	1.59787e-18	5.32741e-18	L4	7.43526	2.94983e-13	1.1794e-12	L4
Sp34_20115110	-0.13197	0.099271	0.160824	Non	0.242929	0.00628331	0.0129732	Non	1.8869	6.84992e-109	1.08674e-107	L4	1.512	2.57667e-72	6.07252e-71	L4
Sp34_50245100	0.45885	0.0992825	0.160828	Non	0.140084	0.610949	0.696281	Non	0.274508	0.336903	0.400722	Non	0.593274	0.0266146	0.0423784	Non
Sp34_10304200	0.0909064	0.0993296	0.160889	Non	0.399041	5.63763e-13	3.25115e-12	L4	0.848646	5.37861e-53	3.89318e-52	L4	0.540511	1.07314e-22	6.64951e-22	L4
Sp34_10158610	-0.26882	0.0994024	0.160992	Non	0.267289	0.112187	0.171202	Non	0.919296	3.51476e-08	7.9852e-08	L4	0.383187	0.0200005	0.032543	Non
Sp34_30091500	-0.276759	0.0994316	0.161025	Non	-0.72606	8.11189e-06	2.52383e-05	YA	-0.0200401	0.900285	0.922067	Non	0.429261	0.0118744	0.0200041	Non
Sp34_50007500	-0.488739	0.0994906	0.161105	Non	-0.1393	0.603015	0.68921	Non	-0.197856	0.476896	0.541456	Non	-0.547295	0.0565624	0.0845478	Non
Sp34_10220100	-0.124963	0.0995061	0.161116	Non	-0.698651	4.02058e-26	4.96228e-25	YA	-1.24342	1.86553e-69	1.75215e-68	YA	-0.669727	9.49077e-21	5.46033e-20	YA
Sp34_30195700	0.401757	0.0995154	0.161116	Non	-0.491511	0.0168053	0.0317536	Non	-1.34306	5.07069e-09	1.20009e-08	YA	-0.449792	0.0420465	0.0646179	Non
Sp34_30232320	0.163266	0.0995772	0.161201	Non	-0.74718	6.66022e-21	6.40934e-20	YA	-1.20518	8.1687e-41	4.75328e-40	YA	-0.294737	0.0010259	0.00201659	YA
Sp34_20127100	-1.56168	0.0996777	0.161349	Non	-1.56467	0.0716195	0.115887	Non	-0.127718	0.872319	0.898628	Non	-0.124727	0.901832	0.925819	Non
Sp34_30067100	-0.17002	0.0997211	0.161404	Non	-0.732232	4.60085e-18	3.67726e-17	YA	-1.24679	5.78707e-41	3.37844e-40	YA	-0.684582	8.46003e-13	3.29188e-12	YA
Sp34_50426400	1.24947	0.0997746	0.161476	Non	1.20435	0.000493744	0.00122106	L4	-4.82047	1.21804e-12	3.32048e-12	YA	-4.77536	7.10986e-23	4.43782e-22	YA
Sp34_30300900	0.27188	0.0998602	0.161599	Non	0.333403	0.0313183	0.0555389	Non	0.0849443	0.60648	0.664591	Non	0.0234211	0.880041	0.908416	Non
Sp34_40077100	-1.16375	0.0998865	0.161627	Non	-0.113993	0.871725	0.911991	Non	0.213125	0.762781	0.804799	Non	-0.83663	0.236765	0.305539	Non
Sp34_10311500	-0.285254	0.0999244	0.161673	Non	0.069459	0.676507	0.752561	Non	0.403944	0.0170941	0.0256095	Non	0.0492312	0.772821	0.82255	Non
Sp34_20249300	0.259416	0.0999589	0.161714	Non	-1.69146	4.44166e-63	2.32483e-61	YA	-3.88688	1.11671e-180	3.9039e-179	YA	-1.93601	7.31334e-51	1.0502e-49	YA
Sp34_X0182710	-0.801847	0.100123	0.161965	Non	0.645812	0.231112	0.31716	Non	1.67173	0.00127378	0.00214244	L4	0.224075	0.659987	0.72545	Non
Sp34_10126100	2.78992	0.100227	0.162119	Non	0.165831	0.913205	0.94377	Non	-1.6696	0.336792	0.400669	Non	0.954486	0.51742	0.594992	Non
Sp34_30075420	0.129785	0.100285	0.162196	Non	-0.221871	0.000967731	0.00228497	YA	-0.767134	4.33686e-25	1.76437e-24	YA	-0.415479	1.012e-08	3.04915e-08	YA
Sp34_30262100	-0.376236	0.100294	0.162196	Non	0.0868356	0.687308	0.761468	Non	0.157222	0.477445	0.541976	Non	-0.30585	0.171264	0.229276	Non
Sp34_40005400	0.112385	0.10057	0.162628	Non	0.0256757	0.684186	0.758836	Non	-0.0578683	0.386268	0.451206	Non	0.0288414	0.656583	0.722225	Non
Sp34_50272100	-2.55275	0.100579	0.162628	Non	2.12895	0.2446	0.332829	Non	5.03203	0.00261473	0.00428371	L4	0.350333	0.838893	0.878222	Non
Sp34_40278400	-1.02275	0.100645	0.16272	Non	-0.357405	0.576794	0.666963	Non	1.00493	0.0950614	0.127529	Non	0.339586	0.606974	0.678073	Non
Sp34_50112500	-0.277872	0.100814	0.162977	Non	-1.9086	6.53745e-114	1.67515e-111	YA	-6.78919	0	0	YA	-5.15846	0	0	YA
Sp34_X0170800	-0.755927	0.100871	0.163055	Non	-1.62988	5.21298e-06	1.65796e-05	YA	-1.51939	5.67236e-05	0.000106642	YA	-0.645436	0.14676	0.200192	Non
Sp34_X0271800	1.39798	0.100927	0.16313	Non	4.98205	5.0875e-05	0.000143443	L4	4.0305	0.00187951	0.00312157	L4	0.446424	0.549849	0.625597	Non
Sp34_X0119700	0.628051	0.100954	0.163159	Non	0.65521	0.1241	0.186907	Non	0.99762	0.0214426	0.0317805	Non	0.970461	0.00950345	0.0162459	Non
Sp34_50097900	-0.106404	0.101	0.163218	Non	-0.10241	0.0682954	0.111137	Non	-0.746901	1.04319e-34	5.32597e-34	YA	-0.750895	2.8267e-35	2.67034e-34	YA
Sp34_50363600	-0.610902	0.101023	0.163239	Non	0	1	1	Non	8.11162	4.89541e-14	1.40372e-13	L4	7.41964	6.08973e-12	2.24952e-11	L4
Sp34_40011400	0.510899	0.101062	0.163288	Non	-0.690431	0.011223	0.0220454	Non	-0.940112	0.00155599	0.00260045	YA	0.261219	0.36438	0.442027	Non
Sp34_50305700	-0.130996	0.101101	0.163335	Non	-0.546135	2.73703e-13	1.622e-12	YA	-0.39397	2.6459e-07	5.74388e-07	YA	0.0211689	0.786559	0.835082	Non
Sp34_40254200	-0.130328	0.101143	0.163388	Non	-0.542746	2.63469e-17	2.02927e-16	YA	-0.969617	5.31887e-42	3.16721e-41	YA	-0.557199	2.38465e-14	1.01162e-13	YA
Sp34_10113300	-0.105129	0.101188	0.163445	Non	-0.568655	1.80845e-24	2.05749e-23	YA	-0.883143	9.24779e-50	6.32717e-49	YA	-0.419617	4.32187e-12	1.6108e-11	YA
Sp34_X0116800	0.154702	0.10139	0.163758	Non	-0.804118	4.48468e-21	4.34253e-20	YA	-1.20494	6.42116e-41	3.74128e-40	YA	-0.246117	0.00628691	0.0110378	Non
Sp34_20342200	-2.66679	0.101477	0.163882	Non	-0.329165	0.800728	NA	Non	-0.382731	0.779733	0.819265	Non	-2.72036	0.08405	0.121449	Non
Sp34_X0081300	-0.346051	0.101623	0.164104	Non	0.0991065	0.637329	0.718806	Non	0.0245959	0.907088	0.927811	Non	-0.420562	0.0461111	0.0702769	Non
Sp34_50102700	-3.04445	0.101773	0.16433	Non	-0.164184	0.909899	0.941434	Non	-2.76466	0.0779333	0.106234	Non	-5.64493	0.00136214	0.00263804	YA
Sp34_X0057700	0.575958	0.101821	0.164393	Non	0.317574	0.383094	0.480702	Non	0.578356	0.120451	0.15846	Non	0.83674	0.0147673	0.0245695	Non
Sp34_40014910	0.29295	0.101851	0.164427	Non	-0.0729572	0.641104	0.722067	Non	-0.457544	0.00787283	0.012252	Non	-0.0916371	0.576478	0.650591	Non
Sp34_20160520	-0.423885	0.101896	0.164484	Non	0.499076	0.201305	0.282422	Non	3.05111	4.54152e-19	1.54151e-18	L4	2.12815	3.16875e-11	1.11937e-10	L4
Sp34_X0116720	0.378919	0.101924	0.164513	Non	0.809644	0.00124345	0.00288636	L4	1.0746	2.72888e-05	5.2418e-05	L4	0.643877	0.00433086	0.00777084	L4
Sp34_20063500	-1.42534	0.1022	0.164944	Non	1.59943	0.0739466	0.119179	Non	8.7744	5.74053e-23	2.20062e-22	L4	5.74963	5.84889e-11	2.03198e-10	L4
Sp34_20130200	0.137711	0.102231	0.164978	Non	0.673278	1.31042e-17	1.02494e-16	L4	0.0293401	0.724954	0.771467	Non	-0.506227	2.1808e-10	7.31327e-10	YA
Sp34_50147900	0.677165	0.102567	0.165506	Non	0.475037	0.307226	0.402446	Non	1.51106	0.000863882	0.00147499	L4	1.71319	6.14261e-05	0.000136942	L4
Sp34_X0193300	0.118115	0.102645	0.165617	Non	0.754729	1.65259e-25	1.97575e-24	L4	0.730139	2.14796e-23	8.34464e-23	L4	0.0935255	0.190198	0.251864	Non
Sp34_30115000	-0.155536	0.102781	0.16582	Non	-0.309722	0.000527083	0.00129865	YA	-1.81498	5.49369e-86	6.47784e-85	YA	-1.66079	3.34777e-72	7.87939e-71	YA
Sp34_20119410	0.157356	0.102796	0.165826	Non	-0.430126	3.81302e-06	1.23002e-05	YA	-0.685184	5.17881e-13	1.43122e-12	YA	-0.0977025	0.302015	0.376944	Non
Sp34_50240400	-1.02036	0.102806	0.165826	Non	-0.628906	0.237776	0.324984	Non	-0.216673	0.687611	0.73807	Non	-0.608129	0.3268	0.403062	Non
Sp34_50383200	2.81512	0.102813	0.165826	Non	1.25735	0.436108	NA	Non	-1.40049	0.443209	0.508411	Non	0.157283	0.916464	0.937133	Non
Sp34_X0191710	1.43747	0.102878	0.165916	Non	0.802207	0.341533	0.438355	Non	0.0152897	0.986897	0.991169	Non	0.650555	0.409173	0.487804	Non
Sp34_10293500	-0.361501	0.102917	0.165964	Non	-0.819558	0.00039488	0.000988093	YA	0.349947	0.100293	0.133964	Non	0.808004	0.000735658	0.00147247	L4
Sp34_50084500	0.311217	0.102947	0.165997	Non	0.292323	0.0952988	0.148641	Non	-0.139968	0.457461	0.522612	Non	-0.121074	0.496137	0.574251	Non
Sp34_20275410	-0.18764	0.102997	0.166061	Non	0.00469483	0.966057	0.979985	Non	-0.987489	1.95689e-18	6.50743e-18	YA	-1.17982	1.23595e-25	8.58441e-25	YA
Sp34_10036300	0.155281	0.103104	0.166219	Non	-0.110573	0.250397	0.339478	Non	0.418341	1.36508e-05	2.68064e-05	L4	0.684195	6.93949e-13	2.71263e-12	L4
Sp34_50100400	1.09194	0.103114	0.166219	Non	0.0988485	0.901828	0.93556	Non	1.0052	0.192275	0.242314	Non	1.99828	0.00457435	0.00818226	L4
Sp34_X0206600	-0.336554	0.103232	0.166395	Non	-0.431234	0.0553913	0.0922991	Non	0.866527	3.45928e-05	6.59023e-05	L4	0.961207	1.57114e-05	3.68621e-05	L4
Sp34_50147000	0.539778	0.103262	0.166428	Non	0.0515094	0.862417	0.904118	Non	-0.237951	0.469679	0.534616	Non	0.250317	0.403518	0.481976	Non
Sp34_50413410	-0.134556	0.103384	0.16661	Non	0.073144	0.321187	0.416886	Non	-0.212814	0.00678763	0.0106373	Non	-0.420514	6.96366e-08	1.9727e-07	YA
Sp34_30027710	-0.167715	0.103765	0.167208	Non	-0.506556	2.18762e-08	8.75454e-08	YA	-0.777663	5.58693e-16	1.72048e-15	YA	-0.438822	7.4962e-06	1.80694e-05	YA
Sp34_40129500	-0.146869	0.103883	0.167383	Non	-0.223366	0.00563924	0.0117451	Non	-0.298062	0.000465946	0.000815246	YA	-0.221565	0.0100717	0.0171549	Non
Sp34_10155500	-0.390119	0.10392	0.167412	Non	-0.682618	0.000395662	0.000989905	YA	-0.814138	0.000101235	0.00018692	YA	-0.52164	0.0206702	0.033547	Non
Sp34_50287400	-0.147451	0.103912	0.167412	Non	-0.209358	0.0293784	0.0524346	Non	0.999596	4.33789e-27	1.85476e-26	L4	1.0615	1.67518e-29	1.33002e-28	L4
Sp34_10271600	0.388229	0.103941	0.16743	Non	0.22827	0.313816	0.409485	Non	-0.00799425	0.97328	0.980747	Non	0.151965	0.502675	0.580464	Non
Sp34_30126300	-2.6618	0.103997	0.167505	Non	1.81088	0.203258	NA	Non	1.02526	0.502477	0.566095	Non	-3.44742	0.0250984	0.0401467	Non
Sp34_20309600	-2.21124	0.104035	0.16755	Non	1.43019	0.128304	0.192327	Non	0.234926	0.820232	0.854182	Non	-3.4065	0.00830912	0.0143387	Non
Sp34_40097600	-0.233807	0.10408	0.167608	Non	0.690497	2.41479e-07	8.86027e-07	L4	0.255469	0.0694541	0.0955141	Non	-0.668835	1.04948e-06	2.71435e-06	YA
Sp34_20302500	2.30759	0.104136	0.167682	Non	1.78625	0.124271	0.187098	Non	-1.13142	0.449001	0.514131	Non	-0.610078	0.566597	0.641303	Non
Sp34_20184900	-0.153821	0.10423	0.167818	Non	-0.551882	1.83114e-10	8.76172e-10	YA	-0.45052	4.80143e-07	1.02931e-06	YA	-0.0524595	0.568198	0.642871	Non
Sp34_30237600	-0.26834	0.10425	0.167834	Non	0.163394	0.182752	0.260329	Non	-1.43572	4.86303e-23	1.86945e-22	YA	-1.86746	1.29521e-37	1.31389e-36	YA
Sp34_50053610	0.234184	0.104259	0.167835	Non	0.108256	0.448311	0.545085	Non	0.33347	0.0220176	0.0325653	Non	0.459398	0.00114742	0.00224262	L4
Sp34_40015900	0.102669	0.104396	0.168039	Non	-0.182966	0.00378928	0.00816139	YA	0.313117	7.59187e-07	1.60917e-06	L4	0.598753	2.35845e-21	1.3859e-20	L4
Sp34_10342810	0.0776844	0.104528	0.168237	Non	0.556539	2.59906e-31	4.25364e-30	L4	0.559646	1.52915e-31	7.23814e-31	L4	0.0807921	0.0908188	0.130135	Non
Sp34_30129800	0.173212	0.104568	0.168286	Non	0.730814	1.10762e-11	5.8348e-11	L4	0.75625	1.53395e-11	4.0162e-11	L4	0.198648	0.0513666	0.0774945	Non
Sp34_50074610	-0.778568	0.10458	0.168289	Non	-0.716652	0.273318	0.365617	Non	2.34779	1.11434e-05	2.20109e-05	L4	2.28587	0.000180384	0.000385497	L4
Sp34_40170210	0.133242	0.104628	0.168351	Non	0.356703	1.25169e-05	3.81145e-05	L4	0.506722	9.94045e-10	2.42657e-09	L4	0.283262	0.000456844	0.000936977	L4
Sp34_20187400	-0.272046	0.104709	0.168465	Non	0.462101	0.00527052	0.0110508	Non	0.701248	3.02348e-05	5.78838e-05	L4	-0.0328987	0.84215	0.880651	Non
Sp34_10091900	-1.21544	0.104917	0.168784	Non	0.0807501	0.957875	0.974316	Non	4.19501	0.000418339	0.000734468	L4	2.89882	0.0173808	0.0285325	Non
Sp34_50171600	0.391587	0.104961	0.168834	Non	0.246639	0.294174	0.389029	Non	0.155414	0.522964	0.58539	Non	0.300361	0.197918	0.260815	Non
Sp34_50284220	0.508848	0.104967	0.168834	Non	0.0106006	0.970429	0.98262	Non	-0.624918	0.041998	0.0596812	Non	-0.12667	0.665503	0.730538	Non
Sp34_10266500	0.234204	0.105108	0.169046	Non	-0.399629	0.00193819	0.00438115	YA	-0.821601	2.68492e-09	6.43544e-09	YA	-0.187769	0.166745	0.223948	Non
Sp34_20271000	-0.566439	0.105164	0.169105	Non	0.385937	0.212728	0.295622	Non	0.16512	0.614184	0.671386	Non	-0.787255	0.0180501	0.0295552	Non
Sp34_40043310	1.02078	0.105164	0.169105	Non	-0.945279	0.108784	0.166635	Non	-0.869852	0.162274	0.207848	Non	1.09621	0.0665094	0.0979169	Non
Sp34_30048200	0.101783	0.105175	0.169106	Non	0.450262	8.43864e-13	4.78766e-12	L4	0.854214	6.46399e-42	3.83758e-41	L4	0.505734	7.95671e-16	3.64458e-15	L4
Sp34_10054300	0.491197	0.105215	0.169124	Non	0.802422	0.582572	0.671699	Non	7.3721	3.03363e-12	8.15541e-12	L4	7.06087	1.91686e-11	6.8513e-11	L4
Sp34_10160300	2.52222	0.105208	0.169124	Non	-0.553069	0.669885	0.746743	Non	-1.98928	0.202832	0.254272	Non	1.08602	0.400256	0.478617	Non
Sp34_20310310	-0.265569	0.105212	0.169124	Non	-1.14573	8.22416e-25	9.52073e-24	YA	-2.04872	2.68156e-51	1.88299e-50	YA	-1.16856	5.29644e-16	2.45627e-15	YA
Sp34_30206120	0.494094	0.105318	0.169273	Non	0.575091	0.0788455	0.126247	Non	0.968692	0.00337119	0.00545992	L4	0.887695	0.00324933	0.00594611	L4
Sp34_X0033500	0.195344	0.105387	0.16937	Non	0.0331674	0.785775	0.842874	Non	0.497127	4.91802e-05	9.28215e-05	L4	0.659303	4.13092e-08	1.1887e-07	L4
Sp34_40254600	-0.0789437	0.105444	0.169445	Non	0.461226	2.32608e-21	2.28065e-20	L4	0.629557	6.35993e-38	3.48295e-37	L4	0.0893871	0.0651041	0.0960725	Non
Sp34_50158000	0.79548	0.10553	0.169567	Non	0.446248	0.427913	0.525269	Non	1.16556	0.0354858	0.0509417	Non	1.51479	0.00250528	0.00465658	L4
Sp34_10241700	-0.177047	0.105589	0.169648	Non	0.436768	9.525e-05	0.000259481	L4	0.975952	2.65205e-18	8.77987e-18	L4	0.362137	0.000939738	0.00185559	L4
Sp34_40112900	-0.979079	0.105793	0.16996	Non	0.555741	0.384157	0.481754	Non	1.4838	0.0160594	0.0241283	Non	-0.0510152	0.935257	0.951557	Non
Sp34_40177900	-0.911932	0.10593	0.170164	Non	-0.584425	0.248947	0.337786	Non	-0.488848	0.3452	0.409364	Non	-0.816354	0.140596	0.192696	Non
Sp34_10012700	-1.56388	0.106016	0.170287	Non	-3.32515	0.00960738	0.019179	Non	0.827391	0.338415	0.402252	Non	2.58866	0.0561939	0.0840388	Non
Sp34_10068700	-1.50627	0.106032	0.170298	Non	1.5629	0.0983768	0.152845	Non	8.83929	6.40024e-21	2.29586e-20	L4	5.77012	6.93608e-10	2.25489e-09	L4
Sp34_X0083100	0.26809	0.106087	0.170369	Non	0.852126	2.79296e-06	9.1402e-06	L4	1.30952	7.59345e-13	2.08852e-12	L4	0.725483	1.0974e-05	2.60899e-05	L4
Sp34_10066400	-0.19701	0.106155	0.170455	Non	-0.257218	0.0546038	0.0911462	Non	0.897701	9.25066e-13	2.53651e-12	L4	0.957909	1.9501e-13	7.86733e-13	L4
Sp34_X0102600	0.458522	0.10616	0.170455	Non	0.663775	0.0149764	0.0286362	Non	0.311503	0.285098	0.345545	Non	0.106249	0.688097	0.750254	Non
Sp34_40076700	-0.163926	0.106173	0.170461	Non	-0.734647	3.56604e-16	2.54455e-15	YA	-0.660001	2.22182e-12	6.00735e-12	YA	-0.08928	0.361566	0.439299	Non
Sp34_X0269600	1.76121	0.106219	0.17052	Non	-1.08289	0.285742	0.379838	Non	-1.17051	0.286987	0.347622	Non	1.6736	0.0957172	0.136366	Non
Sp34_50229400	-0.286542	0.106252	0.170557	Non	0.031827	0.858667	0.900856	Non	0.667851	0.000166023	0.000301375	L4	0.349481	0.0506064	0.0764575	Non
Sp34_10004200	-0.192678	0.106562	0.170991	Non	-0.662623	2.4135e-08	9.6271e-08	YA	0.140987	0.222724	0.276782	Non	0.610931	6.03547e-07	1.58882e-06	L4
Sp34_10245500	-0.19335	0.106561	0.170991	Non	-0.286554	0.0195017	0.0363248	Non	0.686104	1.17236e-08	2.72874e-08	L4	0.779308	1.80493e-10	6.08021e-10	L4
Sp34_10306400	-0.130286	0.106537	0.170991	Non	-0.743253	4.69038e-23	4.99222e-22	YA	-0.881168	4.69587e-30	2.1493e-29	YA	-0.268201	0.000646534	0.00130255	YA
Sp34_30138100	-0.893451	0.106561	0.170991	Non	0.792837	0.597649	0.6847	Non	6.01798	1.07736e-07	2.38193e-07	L4	4.33169	0.000128966	0.000279695	L4
Sp34_20021710	-1.3424	0.106876	0.171479	Non	-0.218477	0.803786	0.857692	Non	1.38457	0.0830044	0.112614	Non	0.26065	0.7746	0.823873	Non
Sp34_30335600	-0.506423	0.106897	0.171489	Non	-0.533449	0.132491	0.19793	Non	1.28402	7.00625e-05	0.000130865	L4	1.31104	0.000155055	0.000333483	L4
Sp34_40203700	-1.99997	0.106901	0.171489	Non	1.0393	0.404888	0.503449	Non	9.25538	1.06719e-13	3.02307e-13	L4	6.21611	5.70176e-07	1.50341e-06	L4
Sp34_30220200	0.10898	0.106914	0.171492	Non	-0.247929	9.31008e-05	0.000254062	YA	-0.505712	1.50133e-14	4.37731e-14	YA	-0.148803	0.0227221	0.0366243	Non
Sp34_20054500	-0.171702	0.107036	0.171673	Non	-0.682855	2.69979e-16	1.94912e-15	YA	-1.43732	3.12842e-52	2.23009e-51	YA	-0.926168	1.12446e-21	6.69802e-21	YA
Sp34_40128400	-0.940386	0.107068	0.171709	Non	-0.00198843	0.996913	1	Non	0.250696	0.633788	0.689146	Non	-0.687702	0.229638	0.297346	Non
Sp34_50114400	0.904006	0.107195	0.171897	Non	0.792827	0.597677	0.6847	Non	5.08056	9.78429e-06	1.93841e-05	L4	5.19174	3.47611e-06	8.64503e-06	L4
Sp34_50177600	0.925096	0.107304	0.172055	Non	0.817782	0.0933217	0.145955	Non	-0.269558	0.646319	0.70081	Non	-0.162244	0.730818	0.786513	Non
Sp34_30018600	-0.12415	0.107379	0.172161	Non	-0.329342	5.79137e-06	1.82971e-05	YA	-0.384732	2.51373e-07	5.46294e-07	YA	-0.179541	0.0169707	0.0279183	Non
Sp34_20099300	-0.243164	0.107414	0.172169	Non	0.907037	1.44473e-07	5.39785e-07	L4	1.70913	5.7233e-24	2.26097e-23	L4	0.558925	0.000299883	0.000628473	L4
Sp34_50021300	2.42417	0.107406	0.172169	Non	-1.37066	0.439089	0.536304	Non	0.597442	0.735255	0.780889	Non	4.39227	0.00365524	0.00663926	L4
Sp34_50088100	1.93529	0.10741	0.172169	Non	1.60547	0.00889368	0.0178508	Non	-2.29297	0.0486272	0.068486	Non	-1.96316	0.00416419	0.0074989	YA
Sp34_10131500	-1.27025	0.107571	0.172405	Non	-1.41452	0.0547392	0.0913545	Non	-0.394393	0.58215	0.641471	Non	-0.250124	0.756669	0.808326	Non
Sp34_40313600	-1.25811	0.107799	0.172755	Non	0.60993	0.496955	0.592399	Non	10.0847	2.71587e-32	1.30807e-31	L4	8.21666	5.0743e-23	3.1918e-22	L4
Sp34_40174100	-0.0850821	0.107811	0.172759	Non	-0.354939	4.34294e-13	2.52745e-12	YA	-0.457846	1.98099e-19	6.79761e-19	YA	-0.187989	0.000240056	0.000507079	YA
Sp34_50168000	-1.33562	0.107843	0.172793	Non	-0.463752	0.514981	0.609569	Non	0.187762	0.789515	0.827791	Non	-0.684111	0.414381	0.493237	Non
Sp34_10249000	0.213982	0.107903	0.172873	Non	-0.459436	0.000316809	0.000804702	YA	-0.272488	0.0367277	0.0525808	Non	0.400931	0.00208852	0.00393061	L4
Sp34_40277200	-0.163273	0.107913	0.172874	Non	-0.737695	1.07821e-25	1.30173e-24	YA	-1.66194	5.38373e-83	6.10635e-82	YA	-1.08752	1.30546e-34	1.20958e-33	YA
Sp34_10237700	-1.84927	0.107966	0.172943	Non	0	1	1	Non	5.03711	0.000320151	0.000567942	L4	3.10676	0.0376107	0.0583075	Non
Sp34_30255300	-0.126985	0.10798	0.172949	Non	-0.404861	1.39557e-09	6.22128e-09	YA	-0.739476	2.36083e-24	9.42645e-24	YA	-0.4616	3.85097e-10	1.26879e-09	YA
Sp34_20270900	-0.38495	0.108048	0.173023	Non	-0.439268	0.0752078	0.121048	Non	0.631962	0.00776241	0.0120928	Non	0.68628	0.00584277	0.0103056	Non
Sp34_40099710	-0.221738	0.108055	0.173023	Non	-1.12543	7.71605e-28	1.04719e-26	YA	-1.98713	1.84331e-62	1.56061e-61	YA	-1.08344	2.77181e-18	1.42655e-17	YA
Sp34_50390810	0.178685	0.108042	0.173023	Non	0.286901	0.0121936	0.023767	Non	0.846569	1.28947e-13	3.63903e-13	L4	0.738353	3.35883e-11	1.18441e-10	L4
Sp34_50046900	-0.921418	0.108346	0.173473	Non	-0.663884	0.201273	0.282401	Non	-0.373393	0.477987	0.542453	Non	-0.630928	0.266384	0.33848	Non
Sp34_10044610	0.198588	0.10842	0.173574	Non	0.417806	0.000713437	0.00171978	L4	-0.835926	1.35833e-11	3.56474e-11	YA	-1.05514	1.33241e-17	6.64121e-17	YA
Sp34_50195620	0.125395	0.108436	0.173585	Non	-0.0251039	0.73713	0.802425	Non	-0.059181	0.442363	0.507571	Non	0.0913182	0.228922	0.296552	Non
Sp34_30228910	-0.494531	0.108469	0.173622	Non	0.141017	0.622974	0.7067	Non	0.276414	0.348409	0.412703	Non	-0.359135	0.232033	0.300017	Non
Sp34_20232000	-0.16351	0.10849	0.17364	Non	-0.00436127	0.966338	0.980149	Non	0.627011	9.48452e-10	2.31685e-09	L4	0.467863	5.2607e-06	1.28648e-05	L4
Sp34_50404200	-1.01959	0.108549	0.173718	Non	1.52685	0.312689	0.408356	Non	6.14436	1.09172e-07	2.41278e-07	L4	3.59793	0.00197469	0.00372895	L4
Sp34_40011600	-0.899008	0.108569	0.173734	Non	-2.42014	6.18637e-20	5.58693e-19	YA	-10.4676	3.52814e-147	8.6338e-146	YA	-8.94648	3.57371e-81	9.91315e-80	YA
Sp34_X0182000	0.56412	0.108587	0.173747	Non	-0.650275	0.0210111	0.0388622	Non	-1.63648	6.0793e-07	1.29626e-06	YA	-0.422082	0.171744	0.22985	Non
Sp34_40226500	-0.202271	0.108759	0.174006	Non	-1.03337	3.67729e-28	5.08716e-27	YA	-1.50362	4.13133e-44	2.54754e-43	YA	-0.672515	4.07141e-09	1.25855e-08	YA
Sp34_10182400	0.691189	0.108812	0.174076	Non	0.279813	0.461602	0.558162	Non	-0.363436	0.397308	0.462499	Non	0.047939	0.900119	0.924335	Non
Sp34_50175900	1.25754	0.108855	0.174128	Non	1.30503	0.0544929	0.0909916	Non	-0.163568	0.843082	0.873243	Non	-0.211057	0.73636	0.790573	Non
Sp34_50188500	0.370568	0.108987	0.174315	Non	-0.440234	0.0428858	0.0736484	Non	-0.21921	0.333473	0.397291	Non	0.591592	0.00774574	0.0134236	Non
Sp34_X0195400	1.34993	0.108992	0.174315	Non	-3.73313	1.23381e-171	2.35355e-168	YA	-11.0828	9.237e-52	6.54022e-51	YA	-5.99973	7.61571e-43	8.64889e-42	YA
Sp34_20225300	1.28633	0.10902	0.174328	Non	2.00442	0.00309214	0.0067634	L4	-0.184312	0.827066	0.859845	Non	-0.902399	0.149245	0.203087	Non
Sp34_50164410	1.63001	0.109016	0.174328	Non	-0.242339	0.634703	0.716786	Non	-3.2518	0.000573594	0.000995694	YA	-1.37945	0.0297858	0.0469964	Non
Sp34_50043300	-1.06127	0.10904	0.174345	Non	-0.347377	0.476211	0.57232	Non	-2.04631	0.0002024	0.000364887	YA	-2.7602	6.21696e-06	1.50958e-05	YA
Sp34_X0167910	-0.896112	0.109145	0.174497	Non	-1.65534	0.0174771	0.0328998	Non	1.10761	0.0445872	0.0631445	Non	1.86684	0.00790169	0.0136766	Non
Sp34_50050500	-0.77213	0.109155	0.174497	Non	-0.299095	0.50945	0.604397	Non	0.217265	0.631996	0.687407	Non	-0.25577	0.595453	0.667786	Non
Sp34_10154300	0.0807569	0.109197	0.174537	Non	-0.243004	2.33074e-07	8.56283e-07	YA	-0.341929	2.67016e-12	7.19562e-12	YA	-0.0181689	0.708417	0.767631	Non
Sp34_50222000	-0.88782	0.1092	0.174537	Non	-0.576102	0.222624	0.307483	Non	-0.301042	0.533962	0.595907	Non	-0.61276	0.260113	0.331929	Non
Sp34_50018100	-0.34725	0.109293	0.174669	Non	0.351107	0.0511518	0.0860251	Non	-0.224438	0.260464	0.319022	Non	-0.922795	3.58613e-06	8.90997e-06	YA
Sp34_50194400	0.495344	0.109323	0.174701	Non	0.640692	0.0539969	0.0902208	Non	0.875294	0.0105473	0.0162023	Non	0.729947	0.0144747	0.0241186	Non
Sp34_20295410	0.161054	0.109393	0.174797	Non	0.357755	0.000259157	0.000667047	L4	0.22855	0.023095	0.0340488	Non	0.031849	0.745021	0.798192	Non
Sp34_40161700	-1.75348	0.109433	0.174846	Non	3.55713	0.00220688	0.00493716	L4	2.88339	0.015234	0.0229693	Non	-2.42721	0.0229329	0.0369307	Non
Sp34_40116000	-0.268851	0.109522	0.174971	Non	-0.315396	0.0668186	0.109054	Non	0.594135	0.0003841	0.000676283	L4	0.640679	0.000207919	0.000441595	L4
Sp34_X0191300	0.257217	0.109536	0.174978	Non	-0.0189032	0.915248	0.945084	Non	0.89532	1.75797e-07	3.84764e-07	L4	1.17144	2.55643e-12	9.65908e-12	L4
Sp34_10206600	1.20454	0.109608	0.175077	Non	0.682481	0.256998	0.346731	Non	-1.16241	0.116566	0.153814	Non	-0.640348	0.299341	0.374077	Non
Sp34_50339900	-0.49107	0.109634	0.175102	Non	0.355227	0.266453	0.357634	Non	1.05985	0.00074173	0.00127357	L4	0.213549	0.494496	0.572649	Non
Sp34_40076900	-0.674671	0.109662	0.17513	Non	0.392151	0.497457	0.592873	Non	2.57679	4.92134e-07	1.05363e-06	L4	1.50997	0.00249891	0.00464666	L4
Sp34_30281600	-1.46004	0.109796	0.17533	Non	1.86376	0.0655048	0.107073	Non	9.87021	2.17644e-23	8.4503e-23	L4	6.54642	2.70011e-12	1.01903e-11	L4
Sp34_20000700	-0.104263	0.109842	0.175387	Non	-0.307189	3.29583e-07	1.19222e-06	YA	-0.788552	2.42826e-36	1.283e-35	YA	-0.585626	1.16752e-20	6.68049e-20	YA
Sp34_50083400	0.336377	0.109933	0.175516	Non	0.723552	0.000441338	0.00109746	L4	0.530315	0.0159811	0.0240208	Non	0.14314	0.464124	0.54342	Non
Sp34_10193000	2.22326	0.110114	0.175757	Non	0.839017	0.26814	0.359699	Non	-3.9236	0.00158133	0.00264205	YA	-2.53936	0.00985785	0.0168115	Non
Sp34_10324210	-1.3587	0.110104	0.175757	Non	1.28382	0.132771	0.198295	Non	8.83749	3.71416e-25	1.51449e-24	L4	6.19497	3.45412e-13	1.37672e-12	L4
Sp34_X0209720	0.109782	0.110114	0.175757	Non	0.733495	8.27877e-26	1.00587e-24	L4	1.33095	3.91015e-81	4.32246e-80	L4	0.707237	8.41315e-25	5.67999e-24	L4
Sp34_40288800	-0.295473	0.110144	0.175789	Non	-0.212128	0.159478	0.23185	Non	-0.870497	1.84737e-07	4.03884e-07	YA	-0.953842	2.2153e-08	6.49716e-08	YA
Sp34_10155100	0.208855	0.110174	0.17582	Non	0.517068	5.32059e-05	0.000149622	L4	-0.736074	1.43023e-08	3.31211e-08	YA	-1.04429	5.38954e-16	2.4969e-15	YA
Sp34_50248100	-1.50122	0.110282	0.175977	Non	1.63203	0.10316	0.159312	Non	9.06962	3.68667e-20	1.29287e-19	L4	5.93637	5.32301e-10	1.73808e-09	L4
Sp34_30017000	-1.78038	0.110314	0.176012	Non	1.9225	0.0912204	0.143128	Non	9.97096	1.38269e-18	4.62467e-18	L4	6.26807	2.19355e-08	6.4344e-08	L4
Sp34_30048300	-0.232053	0.110438	0.17619	Non	0.232404	0.092713	0.145162	Non	0.0285549	0.840766	0.871247	Non	-0.435901	0.00207698	0.00390972	YA
Sp34_50200900	-2.03659	0.110445	0.17619	Non	1.16554	0.106622	0.16389	Non	-0.685747	0.432544	0.498066	Non	-3.88788	0.000959779	0.00189265	YA
Sp34_30124300	-1.97105	0.110508	0.176274	Non	0.202769	0.840014	0.88616	Non	0.57645	0.570013	0.630157	Non	-1.59737	0.1928	0.25486	Non
Sp34_10238400	-0.67653	0.110564	0.176346	Non	-2.508	4.93951e-74	3.9079e-72	YA	-6.75441	1.41965e-117	2.48877e-116	YA	-4.92294	1.3039e-48	1.74872e-47	YA
Sp34_30294700	-0.117035	0.110695	0.176539	Non	-0.868476	4.2023e-44	1.16929e-42	YA	-1.27899	9.2994e-81	1.0242e-79	YA	-0.527548	1.99856e-14	8.51474e-14	YA
Sp34_10145500	-0.10121	0.110846	0.176764	Non	0.233863	0.00021946	0.00057017	L4	0.402271	2.2797e-10	5.70852e-10	L4	0.0671985	0.288605	0.362436	Non
Sp34_30118700	0.098405	0.11104	0.177058	Non	0.869891	4.58749e-32	7.69873e-31	L4	2.08327	1.82503e-188	7.01127e-187	L4	1.31179	3.92851e-91	1.32663e-89	L4
Sp34_30156200	-2.91112	0.111073	0.177093	Non	-2.24228	0.224933	NA	Non	0.970904	0.550152	0.611417	Non	0.302073	0.88158	0.909585	Non
Sp34_40270210	0.295686	0.111101	0.177122	Non	0.0519527	0.767546	0.8273	Non	-0.344009	0.0599769	0.0832759	Non	-0.100276	0.574413	0.648711	Non
Sp34_10247100	-0.177324	0.11115	0.177152	Non	-0.422361	5.35547e-05	0.000150553	YA	-0.404624	0.000160407	0.000291447	YA	-0.159587	0.142306	0.194809	Non
Sp34_20049400	-0.855444	0.111139	0.177152	Non	-1.36267	0.363739	0.461032	Non	5.30741	2.06853e-06	4.27489e-06	L4	5.81463	3.03101e-07	8.14837e-07	L4
Sp34_50333900	-1.01067	0.111147	0.177152	Non	2.55163	0.000264157	0.000678492	L4	9.30465	1.89542e-41	1.11675e-40	L4	5.74236	5.25105e-19	2.78435e-18	L4
Sp34_10250800	-0.793485	0.111247	0.177291	Non	-0.400498	0.494872	0.590325	Non	1.76173	0.000749756	0.00128711	L4	1.36874	0.0154279	0.02559	Non
Sp34_40078900	2.33304	0.111269	0.177309	Non	-1.49867	0.31001	NA	Non	-1.68271	0.257148	0.315479	Non	2.149	0.139991	0.191912	Non
Sp34_50270200	-0.170458	0.111554	0.177747	Non	0.51162	1.15264e-05	3.52611e-05	L4	1.31741	1.11386e-30	5.1683e-30	L4	0.635328	6.54442e-09	1.99845e-08	L4
Sp34_10347200	-0.113926	0.111665	0.177893	Non	-0.0573396	0.408164	0.506715	Non	0.254262	0.000307462	0.000546138	L4	0.197676	0.00505275	0.00898434	L4
Sp34_X0242100	-0.132031	0.111658	0.177893	Non	0.706761	9.78925e-18	7.71279e-17	L4	0.616179	1.23723e-13	3.49216e-13	L4	-0.222612	0.00681888	0.0119132	Non
Sp34_40153300	0.287354	0.111787	0.178071	Non	0.769439	2.76355e-05	8.05786e-05	L4	0.809534	1.74795e-05	3.40739e-05	L4	0.327449	0.0621252	0.0921076	Non
Sp34_20218500	-0.142059	0.11194	0.178265	Non	-0.356884	1.85706e-06	6.19259e-06	YA	-0.926935	1.24872e-29	5.6574e-29	YA	-0.712109	8.36214e-18	4.2103e-17	YA
Sp34_50089410	-0.164668	0.111933	0.178265	Non	0.199532	0.0677059	0.110282	Non	1.30194	3.68951e-34	1.86343e-33	L4	0.93774	9.31363e-19	4.87057e-18	L4
Sp34_50094730	2.54858	0.111937	0.178265	Non	2.4387	0.134382	NA	Non	0.607494	0.740308	0.785231	Non	0.717372	0.599374	0.671131	Non
Sp34_30279400	-0.167019	0.112021	0.178366	Non	-0.89835	2.60432e-27	3.45793e-26	YA	-1.25839	3.76828e-42	2.25139e-41	YA	-0.527058	5.23496e-08	1.4958e-07	YA
Sp34_40060000	-0.177723	0.112023	0.178366	Non	-0.13574	0.196723	0.27715	Non	0.0173392	0.872516	0.898779	Non	-0.0246437	0.821175	0.863469	Non
Sp34_30161800	-2.01248	0.112068	0.178406	Non	0.436818	0.576132	0.666557	Non	-0.299198	0.735631	0.781105	Non	-2.7485	0.0215118	0.034796	Non
Sp34_50093800	-1.37921	0.112069	0.178406	Non	1.40932	0.116807	0.177182	Non	9.42577	3.28906e-26	1.37634e-25	L4	6.63725	3.74384e-14	1.57143e-13	L4
Sp34_30302900	2.30887	0.112111	0.178457	Non	0.343345	0.739264	0.804119	Non	-2.83434	0.0436126	0.0618329	Non	-0.868814	0.428286	0.507433	Non
Sp34_50412200	1.67591	0.11218	0.178551	Non	0.593864	0.581191	0.670647	Non	0.280843	0.81165	0.847072	Non	1.36289	0.146974	0.200454	Non
Sp34_X0018300	0.38042	0.112337	0.178784	Non	0.145873	0.553568	0.645599	Non	0.504933	0.0438888	0.0621998	Non	0.73948	0.00165511	0.00315885	L4
Sp34_40187810	0.172501	0.112359	0.178803	Non	-1.99842	1.10166e-92	1.55026e-90	YA	-3.56746	8.3584e-260	6.19562e-258	YA	-1.39654	9.82097e-42	1.087e-40	YA
Sp34_20224610	2.40353	0.112389	0.178834	Non	0.213143	0.857415	0.899882	Non	-2.31134	0.12258	0.160966	Non	-0.120956	0.920226	0.93985	Non
Sp34_10107310	-0.20549	0.112496	0.178988	Non	-0.843397	3.95205e-12	2.14237e-11	YA	-0.409615	0.000822801	0.0014075	YA	0.228293	0.0759023	0.110507	Non
Sp34_40129300	-0.0988388	0.112695	0.179288	Non	0.305814	7.93389e-07	2.7595e-06	L4	0.380146	1.00834e-09	2.46079e-09	L4	-0.0245063	0.692739	0.75421	Non
Sp34_X0245600	0.635964	0.112732	0.179331	Non	-0.450161	0.029648	0.0528554	Non	-2.70185	6.6505e-15	1.96925e-14	YA	-1.61573	2.19341e-08	6.4344e-08	YA
Sp34_20178600	-0.967977	0.112755	0.179351	Non	-1.95267	0.160436	0.233065	Non	4.06361	3.2895e-05	6.27884e-05	L4	5.04831	1.39593e-05	3.2868e-05	L4
Sp34_50103700	0.29355	0.112781	0.179377	Non	0.186771	0.298516	0.393288	Non	0.23484	0.209135	0.261478	Non	0.341619	0.0545531	0.0817976	Non
Sp34_30144500	0.158029	0.112827	0.179433	Non	-0.944335	2.50869e-24	2.83536e-23	YA	-1.21527	1.08083e-36	5.76015e-36	YA	-0.112903	0.242149	0.311563	Non
Sp34_X0190100	-0.186474	0.112881	0.179503	Non	0.895776	1.12951e-14	7.29e-14	L4	0.597976	3.74166e-07	8.06285e-07	L4	-0.484274	2.9471e-05	6.76609e-05	YA
Sp34_40352000	-0.198431	0.112916	0.179543	Non	-0.0108318	0.938319	0.962138	Non	1.2428	5.65461e-21	2.03166e-20	L4	1.0552	2.45266e-15	1.09536e-14	L4
Sp34_10336700	-0.190169	0.112965	0.179604	Non	0.093639	0.467822	0.564371	Non	0.984407	3.09927e-15	9.29262e-15	L4	0.700599	1.73677e-08	5.13331e-08	L4
Sp34_10022000	-1.57509	0.113059	0.179738	Non	0.815642	0.422802	0.520596	Non	8.42096	6.94905e-17	2.21161e-16	L4	6.03022	1.82638e-09	5.78585e-09	L4
Sp34_30231100	-0.245935	0.113133	0.179838	Non	-0.314878	0.0288845	0.0516572	Non	-0.170238	0.250311	0.307852	Non	-0.101294	0.503585	0.581271	Non
Sp34_30238500	0.0923599	0.113165	0.179873	Non	0.372132	1.57409e-10	7.5761e-10	L4	0.210484	0.000304827	0.000541888	L4	-0.0692874	0.233687	0.301981	Non
Sp34_10225200	-0.43159	0.113276	0.180033	Non	-0.924236	0.000413239	0.00103133	YA	-0.138413	0.588187	0.647126	Non	0.354234	0.202987	0.266846	Non
Sp34_10222800	1.65141	0.113475	0.180316	Non	-2.3919	0.00011244	0.000303042	YA	-4.08104	2.25159e-05	4.35403e-05	YA	-0.0377265	0.959245	0.969777	Non
Sp34_50382100	-0.62554	0.113471	0.180316	Non	-0.640269	0.663711	0.741449	Non	6.45694	1.95594e-09	4.71729e-09	L4	6.47167	2.09241e-09	6.60168e-09	L4
Sp34_50127900	0.578954	0.11351	0.180356	Non	0.127466	0.740192	0.80484	Non	0.63742	0.0976765	0.130792	Non	1.08891	0.00287688	0.00531025	L4
Sp34_50368800	0.556949	0.113585	0.180458	Non	-0.00105607	0.996979	1	Non	-1.32501	6.34587e-05	0.000118854	YA	-0.767002	0.0114282	0.0193016	Non
Sp34_30109300	-0.0918576	0.113768	0.180726	Non	-0.130757	0.0166448	0.0314711	Non	-0.842942	1.73175e-50	1.19907e-49	YA	-0.804042	3.23767e-46	4.04459e-45	YA
Sp34_X0209100	0.326091	0.113774	0.180726	Non	0.0680146	0.723886	0.792076	Non	-0.0751712	0.712968	0.760704	Non	0.182905	0.347013	0.424041	Non
Sp34_50222300	-0.172745	0.113814	0.180773	Non	0.745806	1.62861e-14	1.04095e-13	L4	-0.246717	0.018464	0.0275298	Non	-1.16527	3.23995e-30	2.62606e-29	YA
Sp34_30100800	-0.092077	0.113836	0.180792	Non	0.108172	0.0507103	0.0853775	Non	0.128902	0.0239844	0.035296	Non	-0.0713477	0.206881	0.271326	Non
Sp34_10193600	-2.63635	0.113876	0.180839	Non	0.394976	0.741237	0.805772	Non	-1.50274	0.270916	0.330374	Non	-4.53407	0.00308814	0.00567673	YA
Sp34_30150110	-0.242325	0.113936	0.180918	Non	0.359901	0.018983	0.0354779	Non	0.821469	8.67303e-08	1.92729e-07	L4	0.219244	0.15252	0.207037	Non
Sp34_50188300	-0.418513	0.113963	0.180944	Non	-0.488537	0.0301022	0.0536038	Non	-0.414432	0.0810336	0.110183	Non	-0.344408	0.174821	0.233443	Non
Sp34_10158800	-0.299032	0.114063	0.181087	Non	-0.713154	3.48854e-05	0.000100421	YA	-0.296836	0.0889362	0.119997	Non	0.117286	0.530991	0.608209	Non
Sp34_50364800	0.116475	0.114247	0.181362	Non	0.863952	1.44984e-26	1.83291e-25	L4	1.60695	2.21819e-89	2.7537e-88	L4	0.859471	1.1171e-30	9.18352e-30	L4
Sp34_30289700	-1.96998	0.114275	0.18139	Non	-0.268678	0.832182	0.879952	Non	1.62115	0.151912	0.195713	Non	-0.0801492	0.953429	0.965262	Non
Sp34_50292310	-0.0886642	0.114326	0.181454	Non	-0.466758	2.22648e-20	2.07177e-19	YA	-0.765512	4.23923e-47	2.75581e-46	YA	-0.387418	5.13754e-13	2.02419e-12	YA
Sp34_50156000	-0.431758	0.114552	0.181796	Non	-1.10894	0.00157159	0.00359699	YA	1.54028	1.01257e-07	2.24173e-07	L4	2.21747	5.35297e-11	1.86259e-10	L4
Sp34_40161600	2.93947	0.11462	0.181888	Non	2.13003	0.166677	0.240847	Non	-3.37863	0.0663693	0.0915255	Non	-2.56919	0.101168	0.143399	Non
Sp34_40034300	1.86026	0.114692	0.181986	Non	-0.910259	0.526096	0.619905	Non	0.19294	0.883947	0.908406	Non	2.96346	0.0232376	0.0373609	Non
Sp34_50402400	-0.501955	0.114771	0.182096	Non	0.528268	0.109618	0.167699	Non	1.16417	0.000377544	0.000665198	L4	0.133946	0.676564	0.740119	Non
Sp34_20035600	-0.385518	0.11483	0.182172	Non	0.376267	0.0870446	0.137427	Non	-0.0361647	0.876388	0.901988	Non	-0.79795	0.000599899	0.00121393	YA
Sp34_40230800	-0.813095	0.114882	0.182238	Non	-0.0960224	0.848268	0.892923	Non	0.683172	0.164366	0.210256	Non	-0.0339004	0.948593	0.961674	Non
Sp34_X0001100	0.432917	0.114936	0.182307	Non	0.426453	0.112398	0.171433	Non	0.327485	0.244476	0.30134	Non	0.333949	0.201673	0.265313	Non
Sp34_30312000	-2.10003	0.11495	0.182314	Non	0.549004	0.695693	0.76859	Non	10.4265	3.2431e-14	9.36243e-14	L4	7.77749	1.14697e-08	3.43898e-08	L4
Sp34_X0156100	-0.967379	0.115049	0.182454	Non	-0.612269	0.303703	0.398744	Non	0.363366	0.531206	0.593351	Non	0.00825547	0.989512	0.993517	Non
Sp34_40316400	-0.239704	0.115068	0.182465	Non	0.542849	0.00056516	0.00138451	L4	1.10197	2.34988e-12	6.34495e-12	L4	0.319415	0.0361103	0.0561765	Non
Sp34_40349300	-0.27052	0.115077	0.182465	Non	-0.774007	1.16419e-07	4.38983e-07	YA	-0.937484	1.7111e-09	4.13908e-09	YA	-0.433996	0.0077686	0.0134605	Non
Sp34_40133100	-0.415323	0.115103	0.18249	Non	-1.10858	0.000706254	0.00170486	YA	1.07947	6.70136e-05	0.000125288	L4	1.77272	3.46584e-08	1.0033e-07	L4
Sp34_20153600	0.76433	0.115201	0.182629	Non	1.86967	2.0891e-42	5.45901e-41	L4	-4.31792	2.99151e-26	1.25329e-25	YA	-5.42326	1.87877e-74	4.64853e-73	YA
Sp34_50305500	-0.67911	0.115238	0.18267	Non	0.245673	0.618614	0.702917	Non	1.55417	0.000718473	0.00123554	L4	0.629387	0.177975	0.237229	Non
Sp34_50319500	-1.20867	0.115364	0.182853	Non	1.77764	0.0322015	0.0569287	Non	10.2874	1.81066e-36	9.59239e-36	L4	7.30113	1.08606e-20	6.22635e-20	L4
Sp34_20125100	-1.42509	0.115644	0.183269	Non	0	1	1	Non	5.63953	1.21817e-05	2.39875e-05	L4	4.13337	0.00191708	0.00362976	L4
Sp34_40003300	-0.86267	0.115655	0.183269	Non	-2.61541	0.00147283	0.00338268	YA	1.17037	0.0317693	0.0459648	Non	2.9231	0.000393068	0.000812421	L4
Sp34_50018210	1.94764	0.115657	0.183269	Non	-2.46299	0.0828586	0.131654	Non	-0.634598	0.62357	0.67994	Non	3.77604	0.00585513	0.0103244	Non
Sp34_50059420	-1.78947	0.115752	0.183403	Non	-2.23216	0.113826	0.173287	Non	1.59643	0.132481	0.172886	Non	2.03912	0.165414	0.222412	Non
Sp34_30085600	-0.0876594	0.115773	0.183412	Non	-0.294549	2.80612e-09	1.21532e-08	YA	-0.646992	9.69552e-35	4.95426e-34	YA	-0.440103	8.34922e-17	4.00404e-16	YA
Sp34_50410500	-1.82231	0.115779	0.183412	Non	-1.10226	0.406304	0.50499	Non	1.71813	0.120245	0.158202	Non	0.998084	0.466852	0.546266	Non
Sp34_10134210	-0.259445	0.115861	0.183525	Non	-0.877227	9.14435e-10	4.14222e-09	YA	-0.859032	1.09848e-08	2.56112e-08	YA	-0.241251	0.128206	0.177306	Non
Sp34_30223300	0.454209	0.115876	0.183533	Non	0.37397	0.126358	0.189858	Non	-0.482545	0.0854495	0.11567	Non	-0.402305	0.113415	0.158956	Non
Sp34_50423200	-0.439448	0.116009	0.183726	Non	0.67325	0.0242907	0.044237	Non	1.41156	1.69347e-06	3.51523e-06	L4	0.298866	0.292335	0.36645	Non
Sp34_20245700	-0.487245	0.116022	0.183731	Non	-0.249095	0.438685	0.535962	Non	0.851701	0.00593637	0.00935988	L4	0.613551	0.0567896	0.0848519	Non
Sp34_30303020	-0.72807	0.116074	0.183797	Non	-1.72365	0.000135003	0.0003604	YA	-2.53685	2.51879e-08	5.76276e-08	YA	-1.54127	0.000798737	0.00158911	YA
Sp34_X0155300	0.831633	0.116278	0.184102	Non	0.738451	0.132668	0.198159	Non	0.113282	0.838367	0.868914	Non	0.206465	0.65472	0.720591	Non
Sp34_X0154600	1.57971	0.116388	0.184261	Non	0.102308	0.930854	0.956711	Non	0.877955	0.445789	0.511108	Non	2.35536	0.0232021	0.0373105	Non
Sp34_X0169710	0.544334	0.116407	0.184273	Non	0.379427	0.296137	0.390901	Non	0.641681	0.0854091	0.11564	Non	0.806588	0.0163891	0.0270562	Non
Sp34_X0234100	2.01513	0.116488	0.184385	Non	0.179554	0.819079	0.869632	Non	-2.6342	0.0336463	0.0484763	Non	-0.798623	0.348816	0.426068	Non
Sp34_40253800	-2.26415	0.116516	0.184413	Non	0	1	1	Non	4.74939	0.00247522	0.00406335	L4	2.40416	0.162384	0.218865	Non
Sp34_20138600	0.247545	0.11654	0.184435	Non	0.992343	5.20698e-10	2.40176e-09	L4	2.06018	3.13009e-38	1.73061e-37	L4	1.31538	8.79706e-17	4.21203e-16	L4
Sp34_20066300	-1.22224	0.116583	0.184469	Non	-1.95936	0.152588	0.223423	Non	3.34252	0.000420627	0.000738412	L4	4.07964	0.00119168	0.00232394	L4
Sp34_X0240000	-0.223664	0.116575	0.184469	Non	0.837323	4.86513e-11	2.43157e-10	L4	0.308979	0.0258922	0.037944	Non	-0.752008	1.07703e-08	3.23744e-08	YA
Sp34_50314700	0.927799	0.116722	0.184671	Non	-0.294405	0.50578	0.600916	Non	-1.63846	0.00333833	0.00541013	YA	-0.416253	0.389377	0.467556	Non
Sp34_X0262900	2.07479	0.116751	0.184701	Non	-2.2075	0.00901776	0.0180776	Non	-4.22918	0.000469409	0.000820742	YA	0.0531135	0.957687	0.968586	Non
Sp34_40268300	0.19369	0.11678	0.184731	Non	0.599858	1.60451e-05	4.81074e-05	L4	1.87128	7.18319e-44	4.41267e-43	L4	1.46511	3.06966e-30	2.49143e-29	L4
Sp34_X0011300	0.274027	0.117088	0.185201	Non	-0.0838246	0.595316	0.682497	Non	-0.389101	0.0217553	0.0322093	Non	-0.0312497	0.848413	0.885904	Non
Sp34_20133000	-0.136051	0.117332	0.18557	Non	-0.0937187	0.246881	0.335401	Non	-0.574333	7.85193e-12	2.0768e-11	YA	-0.616665	2.06385e-13	8.31684e-13	YA
Sp34_40005000	-0.109929	0.11745	0.18574	Non	-0.544477	2.21373e-18	1.80462e-17	YA	-0.582907	6.02011e-19	2.03488e-18	YA	-0.148359	0.0271373	0.0431452	Non
Sp34_50131310	-0.513641	0.117527	0.185845	Non	-1.77849	4.93138e-62	2.49006e-60	YA	-5.10344	1.08422e-107	1.69009e-106	YA	-3.83859	8.02659e-51	1.14986e-49	YA
Sp34_20061500	-0.142327	0.117597	0.185938	Non	-0.778047	4.07228e-23	4.34511e-22	YA	-1.12237	8.24147e-41	4.79406e-40	YA	-0.486646	1.55783e-08	4.62124e-08	YA
Sp34_50300800	-1.81553	0.117841	0.186308	Non	-3.22983	1.54118e-120	4.8998e-118	YA	-11.0136	2.63027e-74	2.64716e-73	YA	-9.59927	8.88069e-22	5.30939e-21	YA
Sp34_40092900	-0.586512	0.117945	0.186455	Non	-0.712098	0.156132	0.227816	Non	1.85795	6.4484e-06	1.29359e-05	L4	1.98353	2.6893e-05	6.20052e-05	L4
Sp34_30178210	-0.146337	0.118128	0.186728	Non	-0.372604	7.25646e-06	2.27127e-05	YA	-0.688473	5.04268e-15	1.49962e-14	YA	-0.462206	2.09371e-07	5.71547e-07	YA
Sp34_X0056120	-0.122802	0.118145	0.186738	Non	0.340585	1.12878e-05	3.45621e-05	L4	-0.190346	0.0148889	0.0224679	Non	-0.653733	5.18578e-17	2.51531e-16	YA
Sp34_50393200	-1.63775	0.118188	0.186789	Non	1.32949	0.230931	0.316993	Non	8.53053	5.59869e-15	1.66331e-14	L4	5.56329	1.8416e-07	5.05583e-07	L4
Sp34_30280400	-1.89915	0.118216	0.186816	Non	1.00587	0.442568	0.539669	Non	9.2111	5.72428e-13	1.58075e-12	L4	6.30608	4.44922e-07	1.18135e-06	L4
Sp34_10276900	-0.0709162	0.118228	0.186818	Non	0.0845443	0.0578235	0.0958865	Non	0.0221893	0.622341	0.678807	Non	-0.133271	0.00300378	0.00552678	YA
Sp34_X0194700	0.181766	0.118278	0.186881	Non	0.360861	0.00265295	0.00585348	L4	0.913904	2.53358e-14	7.34142e-14	L4	0.734808	2.84835e-10	9.46836e-10	L4
Sp34_20262200	0.1258	0.118312	0.186918	Non	-0.0746408	0.34707	0.443969	Non	-0.414021	2.34218e-07	5.09506e-07	YA	-0.21358	0.00747459	0.0129826	Non
Sp34_10259100	-0.610904	0.118497	0.187192	Non	0.501899	0.260483	0.350853	Non	1.91846	5.9974e-06	1.2061e-05	L4	0.805655	0.0523709	0.0788498	Non
Sp34_30322100	0.0814462	0.118761	0.187592	Non	0.376852	7.79316e-13	4.43317e-12	L4	1.09959	2.50244e-97	3.43346e-96	L4	0.804185	2.22148e-53	3.37167e-52	L4
Sp34_30195100	-0.297654	0.118777	0.187601	Non	-0.95083	9.48934e-08	3.60427e-07	YA	-0.532728	0.00301169	0.00490704	YA	0.120448	0.52503	0.602231	Non
Sp34_X0123200	2.06698	0.118834	0.187674	Non	-1.93825	0.039783	0.0689196	Non	-3.44397	0.00507204	0.00805753	YA	0.56126	0.59828	0.6702	Non
Sp34_20273500	0.124037	0.119155	0.188147	Non	0.330036	1.8499e-05	5.5166e-05	L4	-0.165504	0.0358838	0.05148	Non	-0.371503	1.79921e-06	4.56809e-06	YA
Sp34_40299000	-0.446658	0.11915	0.188147	Non	-5.14029	5.61279e-117	1.5542e-114	YA	-4.76078	7.23497e-96	9.76913e-95	YA	-0.0671439	0.81192	0.856459	Non
Sp34_40306610	-0.160485	0.119256	0.18829	Non	-0.259206	0.00877946	0.0176432	Non	-0.131354	0.191536	0.241487	Non	-0.0326326	0.747574	0.800544	Non
Sp34_10028100	-0.163284	0.119374	0.188459	Non	-0.943944	9.63363e-27	1.22967e-25	YA	-1.02775	1.28771e-27	5.58747e-27	YA	-0.24709	0.0128343	0.0215319	Non
Sp34_X0167700	0.239228	0.119409	0.188498	Non	-1.4061	6.66341e-35	1.25025e-33	YA	-2.93514	7.2284e-102	1.04982e-100	YA	-1.28981	4.77859e-22	2.88297e-21	YA
Sp34_X0213100	0.365483	0.119437	0.188525	Non	-2.33789	5.17246e-40	1.21147e-38	YA	-4.47349	3.84272e-99	5.39673e-98	YA	-1.77012	3.54316e-18	1.81621e-17	YA
Sp34_X0197300	-2.28049	0.119518	0.188636	Non	1.06664	0.257778	0.347673	Non	-1.05854	0.340872	0.404768	Non	-4.40566	0.00102095	0.0020073	YA
Sp34_10337700	-0.158162	0.119557	0.188665	Non	-0.909472	4.95419e-25	5.79779e-24	YA	-1.07679	8.1399e-31	3.78971e-30	YA	-0.32548	0.000770034	0.0015356	YA
Sp34_20327300	-0.207261	0.119558	0.188665	Non	-0.920009	4.60119e-10	2.13021e-09	YA	0.464188	0.000413428	0.000726037	L4	1.17694	2.98446e-15	1.32491e-14	L4
Sp34_20101000	-1.08449	0.119602	0.188717	Non	0.418834	0.607381	0.693227	Non	2.34878	0.0018914	0.00314072	L4	0.845455	0.266276	0.338391	Non
Sp34_10249400	-0.125815	0.119628	0.18874	Non	0.477713	7.46053e-10	3.39651e-09	L4	0.246319	0.00206243	0.00341426	L4	-0.357209	5.38756e-06	1.31624e-05	YA
Sp34_50130100	-0.558805	0.119674	0.188796	Non	-1.83673	4.99374e-19	4.26955e-18	YA	-3.20832	1.69481e-31	8.01653e-31	YA	-1.93039	4.57471e-10	1.49895e-09	YA
Sp34_10027710	0.23288	0.11971	0.188837	Non	0.292486	0.031624	0.0560232	Non	-0.0405493	0.783364	0.822258	Non	-0.100155	0.469451	0.548768	Non
Sp34_30287300	-0.141337	0.119722	0.188838	Non	-0.802516	8.79117e-21	8.39415e-20	YA	-2.18621	1.80182e-135	3.86872e-134	YA	-1.52503	1.46519e-66	3.01546e-65	YA
Sp34_X0017900	0.152348	0.11997	0.189211	Non	-0.333621	0.000298544	0.000761237	YA	-0.518112	5.70739e-08	1.28264e-07	YA	-0.0321431	0.734715	0.789373	Non
Sp34_X0195500	-1.94487	0.11998	0.189211	Non	-3.42186	0	0	YA	-10.4649	2.34302e-47	1.53037e-46	YA	-8.9879	1.58272e-18	8.22151e-18	YA
Sp34_20105720	0.0883901	0.120034	0.18928	Non	0.0776295	0.14518	0.214349	Non	-0.175645	0.00159101	0.00265749	YA	-0.164885	0.00251521	0.00467308	YA
Sp34_X0114600	2.03973	0.12012	0.189398	Non	-2.18141	0.0165005	0.0312188	Non	-3.69954	0.00214611	0.00354458	YA	0.521597	0.618495	0.688689	Non
Sp34_50026600	-0.951107	0.120193	0.189495	Non	0.306452	0.66855	0.745642	Non	1.93015	0.00336818	0.00545554	L4	0.672593	0.317945	0.393546	Non
Sp34_30103500	-3.63962	0.120204	0.189496	Non	1.38139	0.503844	0.599113	Non	-1.43417	0.499459	0.563254	Non	-6.45518	0.00483058	0.00860955	YA
Sp34_40286400	-0.86437	0.120261	0.18957	Non	-0.834047	0.153285	0.224309	Non	0.698227	0.186478	0.235673	Non	0.667904	0.273026	0.345886	Non
Sp34_30201200	-0.126693	0.120279	0.18958	Non	-0.997795	3.7312e-52	1.37757e-50	YA	-1.56334	4.21135e-102	6.12635e-101	YA	-0.692243	3.30652e-20	1.84644e-19	YA
Sp34_20224000	-0.103778	0.120309	0.189611	Non	0.223129	0.000776964	0.0018635	L4	-0.0682727	0.305557	0.367722	Non	-0.395179	2.89981e-09	9.05317e-09	YA
Sp34_10212300	-0.238607	0.120367	0.189668	Non	-0.625765	7.97182e-06	2.4816e-05	YA	-0.543862	0.000168878	0.000306402	YA	-0.156703	0.294308	0.368535	Non
Sp34_20000300	-0.132913	0.12036	0.189668	Non	-0.686611	5.50096e-23	5.83326e-22	YA	-1.1864	1.45358e-53	1.06421e-52	YA	-0.632705	1.09496e-15	4.97086e-15	YA
Sp34_20248800	0.818824	0.120442	0.189769	Non	0.190034	0.652112	0.732064	Non	-1.1639	0.0216943	0.032126	Non	-0.535107	0.229921	0.297652	Non
Sp34_30232000	-0.393119	0.120493	0.189831	Non	0.484666	0.0237227	0.0433268	Non	-0.9448	5.40284e-05	0.000101735	YA	-1.82259	8.9982e-15	3.89777e-14	YA
Sp34_40280900	-2.73598	0.120503	0.189831	Non	1.75096	0.338277	NA	Non	3.11913	0.0767101	0.104679	Non	-1.36781	0.454438	0.533944	Non
Sp34_40250000	-2.55934	0.120592	0.189955	Non	0.0827219	0.957217	NA	Non	1.22102	0.410178	0.475436	Non	-1.42104	0.403861	0.482354	Non
Sp34_X0025100	2.08505	0.120651	0.190022	Non	1.61004	0.0429315	0.0737047	Non	-2.82651	0.0262844	0.0384683	Non	-2.3515	0.00937363	0.0160455	Non
Sp34_X0056700	0.33637	0.120657	0.190022	Non	0.159861	0.462467	0.558932	Non	0.796562	0.000248854	0.000445668	L4	0.973071	7.21673e-06	1.7431e-05	L4
Sp34_X0018400	-0.175551	0.120839	0.190292	Non	0.328848	0.00521946	0.0109478	Non	1.69222	2.75834e-48	1.83519e-47	L4	1.18782	5.45344e-25	3.70984e-24	L4
Sp34_30268700	-0.416562	0.120854	0.190299	Non	0.568901	0.0433524	0.0743233	Non	1.20195	1.6911e-05	3.29873e-05	L4	0.216487	0.424111	0.503209	Non
Sp34_30202600	0.123844	0.1211	0.190669	Non	-0.236223	0.000707675	0.00170805	YA	-0.782499	4.40721e-25	1.79259e-24	YA	-0.422432	1.32832e-08	3.95594e-08	YA
Sp34_50430400	-0.385821	0.121248	0.190885	Non	-0.526161	0.0619553	0.101833	Non	1.39903	6.09537e-08	1.36794e-07	L4	1.53937	1.78798e-08	5.28028e-08	L4
Sp34_40340900	-0.334819	0.121435	0.191161	Non	0.328802	0.144753	0.213811	Non	0.970224	1.34135e-05	2.6352e-05	L4	0.306603	0.161231	0.217507	Non
Sp34_20303900	0.0949555	0.121525	0.191286	Non	0.356804	5.88294e-09	2.47849e-08	L4	0.557547	1.07153e-19	3.70967e-19	L4	0.295698	1.37365e-06	3.52216e-06	L4
Sp34_10249110	-0.158498	0.121599	0.191376	Non	-0.89099	2.28648e-22	2.35197e-21	YA	-0.773721	3.73299e-16	1.15434e-15	YA	-0.0412293	0.677851	0.741345	Non
Sp34_10341900	-0.202156	0.121604	0.191376	Non	0.195815	0.11293	0.172076	Non	0.38899	0.00237277	0.00389946	L4	-0.00898137	0.94327	0.957365	Non
Sp34_30207600	-0.127777	0.121773	0.191625	Non	-0.584924	3.93058e-16	2.79421e-15	YA	-1.43102	5.85393e-77	6.10833e-76	YA	-0.973872	5.18385e-36	5.03832e-35	YA
Sp34_40097200	-1.01852	0.1219	0.191807	Non	0.885723	0.379463	0.477157	Non	3.19233	0.000371513	0.000655025	L4	1.28809	0.108702	0.15295	Non
Sp34_10330000	0.193173	0.121989	0.191895	Non	-0.0389627	0.760468	0.821166	Non	0.486422	0.000141431	0.000257993	L4	0.718557	8.75982e-09	2.6541e-08	L4
Sp34_40149300	-0.659813	0.121989	0.191895	Non	0.718781	0.264046	0.35515	Non	3.10726	5.27467e-08	1.18748e-07	L4	1.72866	0.000881711	0.00174428	L4
Sp34_50128420	-0.141259	0.12197	0.191895	Non	-0.774583	4.74796e-21	4.58969e-20	YA	-1.53041	4.24234e-70	4.0183e-69	YA	-0.897087	9.96224e-25	6.69798e-24	YA
Sp34_X0217100	0.15196	0.122066	0.192	Non	0.219061	0.0192597	0.035948	Non	-0.51224	1.16307e-07	2.56825e-07	YA	-0.57934	1.1931e-09	3.82581e-09	YA
Sp34_20084500	-0.164651	0.122135	0.192092	Non	-0.623126	4.10134e-11	2.06244e-10	YA	-0.964213	3.86449e-22	1.44244e-21	YA	-0.505738	6.44748e-07	1.69255e-06	YA
Sp34_X0082400	-0.775217	0.122228	0.19222	Non	1.62998	0.000528731	0.00130214	L4	1.20965	0.0167756	0.0251578	Non	-1.19555	0.0102679	0.0174709	Non
Sp34_20342010	-0.191402	0.122356	0.192405	Non	-0.768839	5.31137e-15	3.50714e-14	YA	-1.61566	1.88661e-48	1.26037e-47	YA	-1.03822	4.68344e-20	2.59749e-19	YA
Sp34_40055200	-1.57287	0.12242	0.192487	Non	-0.16318	0.853986	0.89726	Non	0.269281	0.762622	0.804695	Non	-1.14041	0.260724	0.332541	Non
Sp34_20261400	-1.32787	0.122476	0.192558	Non	-2.35678	0.065408	0.106925	Non	1.60053	0.0599579	0.0832559	Non	2.62944	0.040746	0.0627596	Non
Sp34_40010800	0.659202	0.122531	0.192627	Non	0.780696	0.187138	0.265475	Non	2.04538	0.000243079	0.000435761	L4	1.92388	4.40655e-05	9.95556e-05	L4
Sp34_50156700	0.35405	0.122602	0.192706	Non	0.121404	0.617359	0.701769	Non	0.622115	0.0107018	0.0164241	Non	0.854761	0.000183761	0.000392434	L4
Sp34_X0133200	-0.0870256	0.122614	0.192706	Non	0.229161	7.4704e-06	2.33653e-05	L4	-0.251222	3.64666e-06	7.41874e-06	YA	-0.567408	2.22397e-26	1.58599e-25	YA
Sp34_X0139400	0.145098	0.122612	0.192706	Non	-0.0937303	0.270974	0.362933	Non	-0.30855	0.000672766	0.00115962	YA	-0.0697213	0.431297	0.510334	Non
Sp34_40212300	-1.48825	0.122635	0.192722	Non	1.47207	0.14254	0.210942	Non	10.7686	2.12291e-27	9.15589e-27	L4	7.80826	1.17608e-15	5.33235e-15	L4
Sp34_40188100	0.188852	0.122746	0.192879	Non	0.100041	0.396936	0.494923	Non	-0.078167	0.519264	0.582123	Non	0.010644	0.92885	0.94644	Non
Sp34_X0143100	2.68864	0.122785	0.192923	Non	-0.631794	0.746949	NA	Non	-0.105372	0.957083	0.968029	Non	3.21506	0.0649872	0.0959209	Non
Sp34_40282000	0.509799	0.122831	0.192978	Non	1.33723	8.69344e-06	2.69403e-05	L4	0.282539	0.408924	0.47426	Non	-0.544889	0.0578289	0.0863109	Non
Sp34_X0278600	-1.34088	0.122878	0.193035	Non	0.960806	0.358749	0.455564	Non	2.73244	0.00540982	0.00856595	L4	0.430754	0.647295	0.713474	Non
Sp34_10108800	-2.27863	0.122917	0.193078	Non	-1.71074	0.230214	NA	Non	0.137139	0.908992	0.92928	Non	-0.430746	0.79598	0.84313	Non
Sp34_10023410	-0.277777	0.123102	0.193352	Non	0.802426	0.579912	0.669667	Non	9.49479	3.84987e-20	1.34904e-19	L4	8.41458	3.77661e-16	1.76104e-15	L4
Sp34_50404800	-0.167897	0.123176	0.19345	Non	0.602107	8.98221e-12	4.75946e-11	L4	-0.407017	5.44145e-05	0.000102419	YA	-1.17702	1.2195e-33	1.0986e-32	YA
Sp34_10099900	-0.221401	0.123217	0.193498	Non	0.0491526	0.737256	0.802511	Non	0.8102	2.27932e-08	5.22491e-08	L4	0.539646	0.000202053	0.000429751	L4
Sp34_20041400	1.25137	0.123255	0.19354	Non	0.783656	0.184108	0.261717	Non	-1.19772	0.132492	0.172888	Non	-0.730011	0.232237	0.300259	Non
Sp34_40241100	-0.133163	0.123443	0.193817	Non	-0.212907	0.00617242	0.0127657	Non	-0.318929	9.81553e-05	0.000181403	YA	-0.239184	0.00375711	0.00680976	YA
Sp34_X0102300	2.47074	0.123519	0.19392	Non	-0.692107	0.558225	0.65	Non	-4.54844	0.00304186	0.00495394	YA	-1.3856	0.275597	0.348723	Non
Sp34_50033500	-0.440096	0.12355	0.193951	Non	-0.981738	5.78843e-05	0.000162246	YA	-0.880681	0.000547415	0.000951822	YA	-0.339039	0.219807	0.286157	Non
Sp34_30238000	-0.152005	0.123667	0.194117	Non	-0.41844	1.07527e-05	3.30119e-05	YA	-0.134081	0.163332	0.209054	Non	0.132354	0.175258	0.233975	Non
Sp34_50059200	-0.49118	0.123686	0.194129	Non	-0.688385	0.0689652	0.112078	Non	1.21134	0.000238447	0.000427802	L4	1.40854	0.0001367	0.000295572	L4
Sp34_X0001220	-0.427501	0.123732	0.194184	Non	0.249082	0.339625	0.43646	Non	0.173032	0.519445	0.582217	Non	-0.503551	0.0624055	0.0924618	Non
Sp34_20042300	-0.363911	0.123763	0.194207	Non	0.365112	0.179862	0.256596	Non	1.61713	3.59337e-10	8.9205e-10	L4	0.888108	0.000424803	0.000874775	L4
Sp34_20320820	0.368428	0.123769	0.194207	Non	0.0160517	0.939793	0.962891	Non	-0.338012	0.147273	0.190272	Non	0.0143647	0.947759	0.961047	Non
Sp34_20124200	-0.175215	0.12391	0.19441	Non	-0.836962	1.13342e-15	7.83039e-15	YA	-1.2797	3.85294e-32	1.84775e-31	YA	-0.617949	1.99874e-08	5.88229e-08	YA
Sp34_30163500	-1.08088	0.123921	0.19441	Non	0.451703	0.403857	0.502386	Non	-0.395985	0.507481	0.570776	Non	-1.92857	0.00324973	0.00594624	YA
Sp34_30196000	0.27143	0.124078	0.19464	Non	-0.297683	0.204723	0.286165	Non	1.96401	7.11992e-22	2.63388e-21	L4	2.53312	3.20309e-33	2.8496e-32	L4
Sp34_50246600	-0.523372	0.124272	0.194927	Non	0.174968	0.586526	0.674988	Non	0.028256	0.931619	0.947478	Non	-0.670084	0.0442957	0.0677655	Non
Sp34_10036000	-1.04129	0.124319	0.194983	Non	-0.439967	0.511727	0.606554	Non	0.721177	0.259096	0.317542	Non	0.11985	0.865446	0.898183	Non
Sp34_40157100	-0.217566	0.124396	0.195087	Non	-0.847738	3.84753e-11	1.94129e-10	YA	-1.25093	8.25784e-21	2.95509e-20	YA	-0.620757	5.39086e-06	1.31686e-05	YA
Sp34_X0268300	-0.597426	0.124609	0.195404	Non	-0.0413921	0.909903	0.941434	Non	0.139309	0.708191	0.756691	Non	-0.416725	0.276431	0.34953	Non
Sp34_30232510	-0.179157	0.124661	0.195449	Non	-0.879909	8.43696e-19	7.11423e-18	YA	-1.3018	3.28798e-34	1.66251e-33	YA	-0.601046	4.62523e-08	1.32625e-07	YA
Sp34_40142500	-0.46153	0.124659	0.195449	Non	1.16003	0.0866047	0.136821	Non	5.83435	1.9853e-23	7.725e-23	L4	4.21279	1.82479e-20	1.03061e-19	L4
Sp34_50381200	-2.03686	0.124679	0.19546	Non	-0.422346	0.649729	0.729819	Non	-0.291476	0.763214	0.805168	Non	-1.90599	0.142443	0.194959	Non
Sp34_X0095210	0.27101	0.124861	0.195728	Non	0.421443	0.0151909	0.0290097	Non	0.446279	0.0139729	0.0211643	Non	0.295846	0.0789165	0.114522	Non
Sp34_20303800	0.142	0.124926	0.195813	Non	0.246463	0.00705051	0.014434	Non	0.256798	0.00552875	0.00874496	L4	0.152335	0.0957846	0.136429	Non
Sp34_30091900	0.72303	0.124944	0.195823	Non	-0.0841743	0.843065	0.888726	Non	-0.391946	0.403808	0.468935	Non	0.415258	0.330913	0.407489	Non
Sp34_20017700	-0.487826	0.125103	0.196055	Non	1.52336	0.294668	0.389503	Non	7.91528	7.5493e-14	2.14883e-13	L4	5.90409	1.65365e-08	4.89733e-08	L4
Sp34_20200600	1.71286	0.125575	0.196767	Non	-0.150705	0.845081	0.890356	Non	-2.1796	0.0438829	0.0621973	Non	-0.316036	0.700577	0.761029	Non
Sp34_X0090300	-0.157083	0.12558	0.196767	Non	-0.982352	9.42654e-39	2.08819e-37	YA	-2.36937	2.38136e-155	6.38749e-154	YA	-1.5441	7.76457e-65	1.53776e-63	YA
Sp34_30054110	0.204759	0.125678	0.196903	Non	-0.0666013	0.601308	0.687896	Non	-0.2105	0.110007	0.145708	Non	0.06086	0.638442	0.706419	Non
Sp34_10037300	0.141753	0.125795	0.197069	Non	-0.245056	0.00315633	0.00689589	YA	-0.606838	7.44335e-12	1.97077e-11	YA	-0.220028	0.0116831	0.0197009	Non
Sp34_30021720	-0.611797	0.125818	0.197088	Non	0.206508	0.601975	0.68843	Non	0.801628	0.0420833	0.0597929	Non	-0.016676	0.966846	0.975639	Non
Sp34_50147300	-0.236994	0.125992	0.197342	Non	-0.245062	0.0883261	0.139181	Non	-0.14344	0.33279	0.396569	Non	-0.135372	0.369253	0.447088	Non
Sp34_20333100	2.32872	0.126101	0.197496	Non	-0.53196	0.746036	NA	Non	-0.699721	0.671251	0.723148	Non	2.16096	0.153971	0.208817	Non
Sp34_X0232100	-0.167069	0.126204	0.197639	Non	0.0973795	0.346957	0.443857	Non	-0.130214	0.221828	0.275764	Non	-0.394662	0.000204468	0.000434681	YA
Sp34_30238310	0.173166	0.126238	0.197674	Non	0.55488	3.04176e-07	1.10685e-06	L4	0.23238	0.0403563	0.0574763	Non	-0.149335	0.167719	0.224969	Non
Sp34_50148100	0.732426	0.126288	0.197717	Non	1.54843	0.0102159	0.0202598	Non	2.55306	1.56216e-05	3.05421e-05	L4	1.73705	0.000432865	0.000890658	L4
Sp34_X0218900	0.130489	0.126285	0.197717	Non	-0.156224	0.0380993	0.0663107	Non	-1.01684	5.88321e-36	3.08114e-35	YA	-0.730125	5.4904e-20	3.03937e-19	YA
Sp34_10073900	0.141409	0.126367	0.197823	Non	-0.403676	4.62716e-06	1.48124e-05	YA	-0.665792	1.87471e-13	5.26322e-13	YA	-0.120706	0.180781	0.240575	Non
Sp34_20298510	0.184375	0.126396	0.197851	Non	-1.16648	7.82465e-29	1.13171e-27	YA	-1.37267	1.62521e-34	8.25731e-34	YA	-0.0218085	0.848083	0.885612	Non
Sp34_50395700	1.50237	0.12646	0.197933	Non	2.37406	1.08638e-09	4.88884e-09	L4	-2.66547	0.00343639	0.00555897	YA	-3.53717	4.40628e-11	1.54099e-10	YA
Sp34_10087500	-1.25274	0.126611	0.198152	Non	0	1	1	Non	5.21862	1.76031e-05	3.42999e-05	L4	3.8848	0.00211437	0.00397632	L4
Sp34_20146900	-0.084995	0.126702	0.198277	Non	0.161411	0.00399532	0.00856219	L4	0.839193	7.38364e-51	5.14035e-50	L4	0.592787	2.22501e-26	1.5861e-25	L4
Sp34_30326500	0.197586	0.126731	0.198304	Non	-0.490823	6.03817e-05	0.000168695	YA	-1.68857	9.67601e-41	5.60844e-40	YA	-1.00017	1.5923e-15	7.16855e-15	YA
Sp34_30219400	0.082892	0.12676	0.198327	Non	0.358158	3.99347e-11	2.01114e-10	L4	0.437979	7.31243e-16	2.24064e-15	L4	0.162713	0.00268621	0.0049732	L4
Sp34_50221500	0.370122	0.126768	0.198327	Non	-2.43117	2.54794e-23	2.74423e-22	YA	-0.201421	0.405814	0.47105	Non	2.59987	2.03695e-26	1.45436e-25	L4
Sp34_40230600	-1.92617	0.126837	0.198417	Non	2.66036	0.0877319	0.138385	Non	4.49952	0.00273769	0.00447817	L4	-0.0870149	0.947755	0.961047	Non
Sp34_40235200	0.290077	0.12692	0.198529	Non	0.48697	0.010311	0.0204175	Non	-0.922604	1.19529e-06	2.50442e-06	YA	-1.1195	3.74537e-09	1.15957e-08	YA
Sp34_40290800	-0.183313	0.126954	0.198556	Non	-0.647037	3.09498e-12	1.69057e-11	YA	-1.22966	2.48437e-31	1.17192e-30	YA	-0.765935	2.11506e-12	8.02198e-12	YA
Sp34_50302710	0.265201	0.12696	0.198556	Non	-0.0256036	0.875838	0.915235	Non	-0.735369	1.57037e-05	3.06859e-05	YA	-0.444564	0.00794593	0.0137491	Non
Sp34_20314610	0.191285	0.127018	0.198629	Non	-0.842849	5.02491e-15	3.32438e-14	YA	-1.09016	8.70253e-21	3.11235e-20	YA	-0.0560282	0.632407	0.701174	Non
Sp34_20072200	0.140338	0.127144	0.198808	Non	-0.702512	1.02552e-16	7.58888e-16	YA	-1.57655	7.18453e-71	6.89282e-70	YA	-0.733698	8.88326e-17	4.25216e-16	YA
Sp34_10137000	0.0977751	0.127246	0.198951	Non	-0.165137	0.00358737	0.00775471	YA	-0.493795	6.06775e-16	1.86565e-15	YA	-0.230882	0.000118586	0.000257747	YA
Sp34_40259100	-2.72892	0.127268	0.198967	Non	0.10098	0.959136	NA	Non	2.38516	0.18134	0.229771	Non	-0.444736	0.821871	0.864048	Non
Sp34_40124110	0.968091	0.127616	0.199493	Non	-0.0653738	0.914684	0.944707	Non	-0.13702	0.834768	0.866406	Non	0.896446	0.126741	0.175512	Non
Sp34_30293600	0.151759	0.127745	0.199673	Non	-0.335501	0.000153755	0.000407481	YA	-0.479981	4.2296e-07	9.09345e-07	YA	0.00727872	0.938089	0.953731	Non
Sp34_30328800	-0.452057	0.127754	0.199673	Non	-0.255226	0.441064	0.538179	Non	1.20129	8.90655e-05	0.000165168	L4	1.00446	0.00182967	0.00347272	L4
Sp34_30289020	0.196242	0.127782	0.199699	Non	0.194213	0.112217	0.171233	Non	0.0460503	0.718658	0.765768	Non	0.048079	0.696715	0.757639	Non
Sp34_50147700	0.518405	0.127824	0.199746	Non	0.22146	0.493309	0.588706	Non	0.00134421	0.996875	0.99872	Non	0.298289	0.351689	0.42905	Non
Sp34_X0111300	0.152618	0.127908	0.199861	Non	-0.402048	1.68387e-06	5.65286e-06	YA	-1.17739	1.71474e-36	9.08694e-36	YA	-0.622719	1.0618e-11	3.86709e-11	YA
Sp34_50099500	-0.193926	0.127926	0.199871	Non	-0.669287	4.58229e-09	1.94484e-08	YA	-0.672983	1.54757e-08	3.57921e-08	YA	-0.197622	0.107881	0.151867	Non
Sp34_30009000	-0.150774	0.127965	0.199913	Non	-0.561665	1.12849e-13	6.85802e-13	YA	-1.34122	2.71395e-53	1.97563e-52	YA	-0.930332	1.36969e-25	9.50218e-25	YA
Sp34_50411500	-1.75877	0.128008	0.199963	Non	-1.41425	0.2161	0.299726	Non	0.352141	0.753091	0.796426	Non	0.00761883	0.994843	0.997523	Non
Sp34_40325800	0.139288	0.128188	0.200227	Non	-0.48851	2.93743e-08	1.16171e-07	YA	-1.49829	3.10253e-62	2.61432e-61	YA	-0.870492	2.86842e-22	1.74469e-21	YA
Sp34_40288200	0.160833	0.128324	0.200421	Non	0.480381	1.07317e-06	3.68853e-06	L4	0.0910001	0.385533	0.450449	Non	-0.228548	0.0215308	0.0348204	Non
Sp34_20296100	-0.132739	0.128368	0.200472	Non	0.25814	0.00260818	0.00576061	L4	0.550393	3.28557e-10	8.17115e-10	L4	0.159513	0.0619655	0.0919063	Non
Sp34_10261100	-0.262608	0.128392	0.200491	Non	-0.578303	0.000310323	0.00078916	YA	-0.331725	0.042628	0.0605234	Non	-0.0160304	0.924703	0.94329	Non
Sp34_10278110	0.124928	0.128427	0.200529	Non	0.137181	0.086028	0.136022	Non	-0.115394	0.156738	0.201422	Non	-0.127647	0.113292	0.158833	Non
Sp34_50280400	-0.838843	0.128486	0.200603	Non	0.371364	0.641357	0.722303	Non	3.29638	2.03626e-06	4.21112e-06	L4	2.08617	0.00206352	0.00388725	L4
Sp34_30109400	-0.157447	0.128537	0.200664	Non	-0.287061	0.00143614	0.00330239	YA	-0.567804	3.94907e-09	9.39363e-09	YA	-0.43819	7.22815e-06	1.74562e-05	YA
Sp34_50158400	-0.148242	0.128551	0.200669	Non	-1.29173	1.5882e-62	8.16352e-61	YA	-2.76492	1.2245e-219	6.24984e-218	YA	-1.62143	1.14948e-74	2.85199e-73	YA
Sp34_20005600	0.342636	0.128581	0.200697	Non	-0.233783	0.383349	0.480917	Non	1.10379	8.18395e-06	1.62804e-05	L4	1.68021	1.2478e-11	4.52419e-11	L4
Sp34_10295400	-0.194558	0.128609	0.200723	Non	-0.388045	0.000611202	0.00148881	YA	-0.280063	0.0184652	0.0275298	Non	-0.0865768	0.480912	0.559784	Non
Sp34_10267300	-0.0917283	0.128669	0.20078	Non	0.308907	3.24604e-08	1.27905e-07	L4	0.14712	0.0125489	0.0190997	Non	-0.253516	1.00193e-05	2.39157e-05	YA
Sp34_50143600	-0.247356	0.128667	0.20078	Non	-0.206895	0.151512	0.222188	Non	-0.317301	0.0372819	0.0533444	Non	-0.357762	0.0211987	0.0343331	Non
Sp34_50351000	0.170268	0.12869	0.200795	Non	-0.589567	3.29864e-09	1.41897e-08	YA	-0.796185	6.39346e-14	1.82536e-13	YA	-0.0363501	0.731483	0.786927	Non
Sp34_10177400	-0.121212	0.128713	0.200814	Non	0.265708	0.000459449	0.00114019	L4	-0.0186203	0.81187	0.847202	Non	-0.40554	1.63778e-07	4.50944e-07	YA
Sp34_30326600	-2.52301	0.128762	0.200872	Non	1.81678	0.288133	NA	Non	2.90616	0.0801732	0.109055	Non	-1.43363	0.401914	0.48035	Non
Sp34_50012900	-0.748306	0.128828	0.200957	Non	-0.276391	0.656104	0.735583	Non	1.82263	0.00066684	0.00114996	L4	1.35072	0.0207439	0.0336545	Non
Sp34_20153000	0.10747	0.128956	0.20114	Non	-0.172021	0.00241315	0.00536159	YA	-1.08327	2.80772e-62	2.37038e-61	YA	-0.803778	4.73325e-37	4.72901e-36	YA
Sp34_50342500	-2.21026	0.129007	0.201201	Non	-5.64392	5.89649e-05	0.000164979	YA	-1.67937	0.124398	0.163183	Non	1.75429	0.302903	0.37792	Non
Sp34_20021900	-1.76789	0.12902	0.201204	Non	0.599334	0.629067	0.711703	Non	9.22641	2.43134e-14	7.04631e-14	L4	6.8592	9.91329e-09	2.98888e-08	L4
Sp34_10205900	-0.286159	0.12911	0.201326	Non	0.428438	0.0179477	0.0336934	Non	0.454932	0.0144931	0.0219058	Non	-0.259665	0.157213	0.212648	Non
Sp34_50317100	0.21465	0.129122	0.201326	Non	0.393919	0.00714188	0.0146001	Non	0.891778	1.18942e-09	2.89323e-09	L4	0.712509	4.53549e-07	1.20407e-06	L4
Sp34_50188000	0.58886	0.129329	0.20163	Non	0.772554	0.0555572	0.0925307	Non	0.780836	0.0635278	0.0878919	Non	0.597142	0.105999	0.149488	Non
Sp34_X0181200	0.432294	0.12934	0.20163	Non	0.516607	0.0523518	0.0877882	Non	-1.2645	5.95784e-06	1.19827e-05	YA	-1.34881	7.2842e-07	1.90436e-06	YA
Sp34_40131800	2.11667	0.129358	0.201641	Non	-0.182056	0.894525	0.930204	Non	-0.724606	0.60711	0.664995	Non	1.57412	0.246839	0.316913	Non
Sp34_10249900	-0.143675	0.129449	0.201765	Non	-0.422359	7.22739e-08	2.76532e-07	YA	-0.800978	1.46967e-20	5.2185e-20	YA	-0.522293	2.67099e-09	8.35339e-09	YA
Sp34_50237200	0.290827	0.129575	0.201943	Non	-0.0522215	0.769942	0.82931	Non	-0.0395964	0.834665	0.866384	Non	0.303452	0.0933731	0.133356	Non
Sp34_50038220	-1.35424	0.129772	0.202232	Non	1.3539	0.0844768	0.133865	Non	1.13582	0.168551	0.215025	Non	-1.57233	0.0665353	0.097947	Non
Sp34_40330210	-0.312099	0.129881	0.202384	Non	-0.507962	0.0120322	0.0234923	Non	0.22675	0.252028	0.309793	Non	0.422613	0.0443923	0.06789	Non
Sp34_10217600	-0.133177	0.129916	0.20242	Non	0.00618346	0.943185	0.965282	Non	0.442599	4.1363e-07	8.90037e-07	L4	0.303238	0.000512248	0.00104533	L4
Sp34_50132210	0.947557	0.130093	0.202679	Non	1.08539	0.408081	0.506648	Non	3.41961	0.00326027	0.00528795	L4	3.28178	0.000170629	0.000365307	L4
Sp34_20048000	-0.932642	0.130116	0.202696	Non	-1.21879	0.00460215	0.00974465	YA	-1.26891	0.00722712	0.0112993	Non	-0.982762	0.0926246	0.13242	Non
Sp34_10296900	-0.327055	0.130137	0.202711	Non	-0.309281	0.127867	0.191773	Non	-0.0533967	0.796263	0.833496	Non	-0.0711705	0.737757	0.791645	Non
Sp34_40093420	-0.162481	0.130175	0.202751	Non	-0.269801	0.00979517	0.019504	Non	-0.28113	0.00781694	0.0121703	Non	-0.17381	0.101517	0.143871	Non
Sp34_20219300	2.19375	0.130248	0.202847	Non	-0.57164	0.647099	0.72741	Non	-1.37762	0.349593	0.413942	Non	1.38777	0.255903	0.32721	Non
Sp34_20209700	-1.94703	0.130299	0.202909	Non	-2.06695	1.21824e-05	3.7159e-05	YA	-3.86294	1.34799e-06	2.81413e-06	YA	-3.74302	0.000777598	0.00154999	YA
Sp34_10348300	0.54225	0.130376	0.20301	Non	0.295133	0.344262	0.441199	Non	-1.5683	5.34353e-06	1.07763e-05	YA	-1.32119	5.42264e-05	0.000121635	YA
Sp34_X0040900	-0.188214	0.130397	0.203026	Non	0.652866	5.7713e-08	2.22856e-07	L4	0.213691	0.0827682	0.112328	Non	-0.627389	2.48631e-07	6.73164e-07	YA
Sp34_50103400	-0.264601	0.130431	0.20306	Non	-0.687732	9.79097e-06	3.01942e-05	YA	-0.36472	0.0223649	0.0330487	Non	0.0584117	0.732932	0.788029	Non
Sp34_30135310	-0.219004	0.130598	0.203302	Non	-1.07271	1.45242e-18	1.20635e-17	YA	-1.71325	1.33298e-38	7.42974e-38	YA	-0.859546	2.57518e-10	8.58906e-10	YA
Sp34_50104300	-0.910417	0.130635	0.203342	Non	-3.95338	2.03256e-44	5.73931e-43	YA	-4.74848	6.97793e-33	3.41892e-32	YA	-1.70551	0.0013902	0.00268772	YA
Sp34_30255000	-0.425809	0.130647	0.203342	Non	0.666993	0.0210229	0.0388756	Non	1.1248	0.000107792	0.000198576	L4	0.0319992	0.909089	0.931619	Non
Sp34_50020800	2.11773	0.130665	0.203343	Non	-0.104567	0.911329	0.94236	Non	-3.01702	0.0231135	0.0340704	Non	-0.794722	0.444584	0.524193	Non
Sp34_X0100500	0.246973	0.130671	0.203343	Non	0.126436	0.350152	0.446945	Non	-0.870308	1.57822e-08	3.64773e-08	YA	-0.749771	2.80419e-07	7.55793e-07	YA
Sp34_50346010	-2.51605	0.130691	0.203357	Non	-0.255489	0.866551	NA	Non	0.839471	0.566275	0.626801	Non	-1.42109	0.407272	0.485811	Non
Sp34_10012300	0.0868397	0.130807	0.203519	Non	0.302799	1.35536e-07	5.07832e-07	L4	0.51661	2.71875e-19	9.28637e-19	L4	0.300651	1.61411e-07	4.44906e-07	L4
Sp34_20340300	-0.211598	0.130871	0.2036	Non	-0.538657	2.86202e-05	8.33505e-05	YA	-0.278787	0.0345753	0.0497305	Non	0.0482721	0.724717	0.781548	Non
Sp34_50409100	0.145057	0.130924	0.203664	Non	-0.0512236	0.578967	0.668845	Non	-0.310612	0.00103379	0.00175564	YA	-0.114331	0.222472	0.28912	Non
Sp34_50294900	-0.214107	0.131033	0.203816	Non	0.319921	0.0416727	0.0718094	Non	1.67018	1.84368e-28	8.14026e-28	L4	1.13615	1.84597e-14	7.87965e-14	L4
Sp34_30327700	-0.194847	0.131072	0.203841	Non	-0.218028	0.0934643	0.146165	Non	0.475914	0.00019918	0.000359264	L4	0.499095	0.000140304	0.000303106	L4
Sp34_50132100	-0.624588	0.131063	0.203841	Non	0.823276	0.45336	0.549783	Non	5.08342	2.09562e-08	4.81246e-08	L4	3.63556	1.0315e-06	2.67015e-06	L4
Sp34_50165800	-1.47948	0.131232	0.204071	Non	1.10321	0.231614	0.317726	Non	1.42957	0.125301	0.164248	Non	-1.15313	0.234734	0.303224	Non
Sp34_X0179200	0.50527	0.131334	0.204213	Non	0.299682	0.295219	0.39005	Non	-0.646124	0.0465612	0.0657577	Non	-0.440536	0.139121	0.190925	Non
Sp34_20001200	0.389953	0.13154	0.204495	Non	-0.55658	0.0154289	0.0294152	Non	-0.662833	0.00738395	0.0115293	Non	0.2837	0.240615	0.309836	Non
Sp34_30314100	-0.297328	0.13153	0.204495	Non	-0.145756	0.412786	0.510938	Non	-0.105466	0.570176	0.630298	Non	-0.257039	0.175748	0.23454	Non
Sp34_40114500	0.321915	0.131586	0.20455	Non	0.99302	6.49904e-05	0.000180894	L4	1.38208	4.04514e-08	9.1657e-08	L4	0.710972	0.000699858	0.00140443	L4
Sp34_30024600	-0.184835	0.131949	0.205096	Non	-0.466529	1.17319e-05	3.58579e-05	YA	-0.625059	3.51815e-08	7.9919e-08	YA	-0.343365	0.00316184	0.00580028	YA
Sp34_20009110	-0.150293	0.132015	0.20518	Non	0.259807	0.00381094	0.00820289	L4	0.0647507	0.499598	0.563365	Non	-0.34535	0.000235895	0.000498761	YA
Sp34_30112310	0.375279	0.13214	0.205356	Non	0.00913052	0.968799	0.981781	Non	-0.0803997	0.745466	0.789952	Non	0.285749	0.224187	0.291136	Non
Sp34_40213900	-0.61111	0.132361	0.205663	Non	1.30306	0.0017049	0.00388399	L4	1.45499	0.000586312	0.00101658	L4	-0.459185	0.248455	0.318783	Non
Sp34_40346520	0.144368	0.132357	0.205663	Non	-0.417841	1.33582e-07	5.00946e-07	YA	-1.07973	4.83461e-34	2.43626e-33	YA	-0.51752	2.92356e-09	9.12413e-09	YA
Sp34_50428800	0.591814	0.132378	0.205671	Non	-1.61978	0.000136136	0.000363255	YA	-0.413051	0.287779	0.34844	Non	1.79855	2.74753e-05	6.32824e-05	L4
Sp34_40166800	5.13183	0.132437	0.205744	Non	0.802439	0.821185	0.871383	Non	0	1	1	Non	4.93688	0.147777	0.201441	Non
Sp34_10161300	1.69196	0.132534	0.205866	Non	3.47711	0.0127874	0.0248145	Non	2.19782	0.138101	0.179539	Non	0.412667	0.682714	0.745703	Non
Sp34_20192500	-0.313177	0.132539	0.205866	Non	-0.276608	0.201605	0.282681	Non	0.996196	2.20202e-06	4.54288e-06	L4	0.959627	7.64235e-06	1.84142e-05	L4
Sp34_40278100	0.541096	0.132568	0.205894	Non	0.400279	0.286314	0.380393	Non	0.644781	0.0946118	0.126954	Non	0.785598	0.0242492	0.0388893	Non
Sp34_50283500	-0.444332	0.132666	0.206027	Non	-0.519438	0.0878989	0.138551	Non	0.772434	0.00879239	0.0136024	Non	0.847541	0.00546009	0.00967554	L4
Sp34_30235500	0.510583	0.132698	0.206059	Non	1.33983	0.000106687	0.000289032	L4	0.891204	0.015782	0.0237494	Non	0.061955	0.843569	0.881929	Non
Sp34_10152000	1.75534	0.132756	0.206131	Non	-4.52885	7.57466e-12	4.03857e-11	YA	-5.58938	1.20783e-07	2.66412e-07	YA	0.694813	0.401375	0.479738	Non
Sp34_50285510	0.938972	0.132884	0.20631	Non	2.34315	1.52214e-05	4.57816e-05	L4	-0.2721	0.667862	0.720182	Non	-1.67628	0.00158682	0.00303826	YA
Sp34_20210300	-1.6677	0.132957	0.206405	Non	0.8859	0.229786	0.315698	Non	0.0254672	0.97579	0.982721	Non	-2.52813	0.0146109	0.0243321	Non
Sp34_40321800	-0.349269	0.133068	0.20656	Non	0.524643	0.00981558	0.0195333	Non	0.232444	0.292039	0.353048	Non	-0.641468	0.00298669	0.00549927	YA
Sp34_30073600	0.0831592	0.133085	0.206568	Non	0.44026	1.53365e-15	1.04983e-14	L4	0.194272	0.000447629	0.000784118	L4	-0.16283	0.00319675	0.0058613	YA
Sp34_50000500	-0.544467	0.133121	0.206605	Non	-0.102747	0.81291	0.864901	Non	1.95412	6.69168e-07	1.42259e-06	L4	1.5124	0.000199308	0.000424166	L4
Sp34_40023800	2.17603	0.133138	0.206614	Non	-1.80202	0.0432974	0.0742438	Non	-5.00736	8.47107e-05	0.000157403	YA	-1.02931	0.361355	0.439132	Non
Sp34_20147800	0.17513	0.133299	0.206845	Non	-0.181126	0.0782498	0.1254	Non	-0.906493	3.48032e-16	1.07733e-15	YA	-0.550236	4.23646e-07	1.12653e-06	YA
Sp34_X0044800	-0.296562	0.133375	0.206945	Non	0.00257211	0.989606	0.997229	Non	0.573446	0.0036613	0.00590461	L4	0.274312	0.165252	0.222244	Non
Sp34_X0258600	0.46808	0.133565	0.207222	Non	0.409197	0.186511	0.264739	Non	-0.000318494	0.999186	1	Non	0.0585644	0.849968	0.886906	Non
Sp34_30289300	-0.152012	0.13365	0.207335	Non	-0.439818	7.98225e-06	2.4844e-05	YA	-1.52829	7.35724e-53	5.31459e-52	YA	-1.24048	2.4156e-35	2.28925e-34	YA
Sp34_40015100	-0.901401	0.133678	0.207359	Non	-0.862284	0.170268	0.245294	Non	0.859938	0.143314	0.185586	Non	0.82082	0.200632	0.26408	Non
Sp34_30011300	-1.81386	0.133722	0.207409	Non	-1.66557	0.107761	0.165344	Non	-0.299777	0.750483	0.794466	Non	-0.448069	0.726973	0.783603	Non
Sp34_30094000	-0.595924	0.133814	0.207534	Non	-0.572357	0.123697	0.186349	Non	0.0146973	0.968301	0.977185	Non	-0.00886929	0.982279	0.987864	Non
Sp34_10251000	-0.359447	0.133847	0.207566	Non	-0.101012	0.690741	0.764137	Non	1.03929	2.10789e-05	4.08587e-05	L4	0.780859	0.00174887	0.0033289	L4
Sp34_20116310	-0.161543	0.133968	0.207728	Non	0.355446	0.000604952	0.00147484	L4	0.154599	0.145782	0.188481	Non	-0.36239	0.000571196	0.00115979	YA
Sp34_20304400	-0.283749	0.133999	0.207728	Non	0.744774	0.000179061	0.000471129	L4	1.64185	6.93677e-17	2.2081e-16	L4	0.613323	0.00136392	0.00264119	L4
Sp34_30291800	-1.88976	0.133991	0.207728	Non	1.64739	0.191815	0.271169	Non	9.15123	4.10389e-13	1.13927e-12	L4	5.61408	8.55094e-06	2.05094e-05	L4
Sp34_40149200	-0.201986	0.133996	0.207728	Non	1.66572	5.90994e-37	1.20512e-35	L4	0.240113	0.0731068	0.100144	Non	-1.62759	6.1239e-35	5.71564e-34	YA
Sp34_10085500	-0.829846	0.134058	0.207802	Non	-0.13132	0.805398	0.858873	Non	0.509607	0.335858	0.399745	Non	-0.188918	0.734576	0.789369	Non
Sp34_50124800	0.219709	0.134244	0.208071	Non	0.351689	0.0143693	0.0275695	Non	-0.499581	0.000610122	0.00105587	YA	-0.63156	1.25925e-05	2.97911e-05	YA
Sp34_50115100	0.952035	0.134402	0.208298	Non	-0.761748	0.0759622	0.122177	Non	-2.72559	2.91397e-06	5.97032e-06	YA	-1.01181	0.0426242	0.0654495	Non
Sp34_10290900	0.199585	0.134424	0.208313	Non	-0.433028	0.000611858	0.0014902	YA	-0.188003	0.148071	0.191233	Non	0.444611	0.000615714	0.00124467	L4
Sp34_40289610	-0.159014	0.134452	0.208338	Non	-0.249007	0.00800701	0.0162277	Non	-0.45858	4.23697e-06	8.58447e-06	YA	-0.368587	0.000256001	0.000539293	YA
Sp34_20052210	0.489527	0.134465	0.208341	Non	0.382746	0.178303	0.255029	Non	-0.154201	0.635915	0.691015	Non	-0.0474203	0.868266	0.900162	Non
Sp34_40040010	-0.120341	0.13469	0.20867	Non	-0.0657097	0.412609	0.510787	Non	-0.509933	2.17831e-10	5.46075e-10	YA	-0.564565	2.08616e-12	7.91739e-12	YA
Sp34_10217900	0.0982498	0.134714	0.208689	Non	0.334965	3.31194e-07	1.19779e-06	L4	0.511335	7.69592e-15	2.27239e-14	L4	0.274621	2.76839e-05	6.37466e-05	L4
Sp34_X0129700	0.378259	0.134731	0.208698	Non	0.807993	5.5898e-06	1.76993e-05	L4	-1.50827	6.30802e-11	1.61188e-10	YA	-1.938	4.70164e-21	2.73495e-20	YA
Sp34_20071620	0.198161	0.134862	0.208882	Non	-0.392555	0.000162012	0.000428109	YA	-1.19944	3.82697e-23	1.47625e-22	YA	-0.608727	2.07227e-07	5.65953e-07	YA
Sp34_10299700	0.480187	0.134899	0.208921	Non	-0.192684	0.534138	0.627602	Non	-0.143482	0.654285	0.708115	Non	0.52939	0.0884445	0.126997	Non
Sp34_10289100	-0.507654	0.13493	0.208949	Non	-1.28669	0.000136704	0.0003646	YA	-0.118721	0.703671	0.752762	Non	0.660319	0.0688359	0.101026	Non
Sp34_X0254600	-0.783267	0.134992	0.209028	Non	-0.651131	1.38877e-12	7.76877e-12	YA	-5.73427	1.00613e-63	8.68282e-63	YA	-5.86641	1.1682e-46	1.48005e-45	YA
Sp34_X0040000	0.250578	0.135089	0.209159	Non	0.417499	0.0227486	0.0417162	Non	1.00929	3.05272e-08	6.95674e-08	L4	0.842367	6.07128e-07	1.59708e-06	L4
Sp34_30307300	0.0954578	0.135215	0.209335	Non	0.330347	2.11329e-07	7.79231e-07	L4	0.305471	1.7513e-06	3.63232e-06	L4	0.0705815	0.26754	0.339731	Non
Sp34_X0189900	0.164377	0.135306	0.209458	Non	0.272567	0.0119467	0.0233415	Non	0.40902	0.00023997	0.00043036	L4	0.30083	0.00496792	0.00884021	L4
Sp34_40121200	-0.125738	0.13541	0.20959	Non	-0.15226	0.0459552	0.0782858	Non	-0.323967	5.37184e-05	0.000101173	YA	-0.297445	0.000219329	0.000465055	YA
Sp34_50010700	-0.508481	0.135439	0.20959	Non	-2.24128	8.88847e-11	4.35743e-10	YA	-0.593414	0.0722043	0.0989989	Non	1.13938	0.00135774	0.00263038	L4
Sp34_50060610	1.94539	0.135423	0.20959	Non	0.915661	0.380249	0.477901	Non	-0.721666	0.598725	0.656939	Non	0.308059	0.746214	0.799313	Non
Sp34_X0221000	-0.153254	0.135434	0.20959	Non	0.175493	0.0795961	0.127283	Non	-0.406049	6.29803e-05	0.00011797	YA	-0.734796	4.04221e-13	1.60324e-12	YA
Sp34_10263300	-2.68344	0.135451	0.20959	Non	-0.941227	0.524612	0.618581	Non	-0.997609	0.516017	0.579064	Non	-2.73983	0.117284	0.163787	Non
Sp34_10046900	-0.831534	0.135533	0.209698	Non	0.730076	0.150396	0.220929	Non	0.771721	0.144496	0.187008	Non	-0.789889	0.141322	0.193617	Non
Sp34_20341900	0.128821	0.135603	0.209781	Non	-0.56747	8.6471e-15	5.62111e-14	YA	-1.46914	1.72536e-74	1.73938e-73	YA	-0.772845	2.60471e-22	1.58807e-21	YA
Sp34_50048700	-2.24549	0.13561	0.209781	Non	1.4192	0.281341	0.37483	Non	1.59886	0.232315	0.28774	Non	-2.06584	0.164412	0.221231	Non
Sp34_30298210	-0.330489	0.135649	0.209804	Non	-0.278632	0.104836	0.161463	Non	-0.635418	0.00104868	0.00177941	YA	-0.687275	0.000685454	0.00137708	YA
Sp34_40102600	-0.109429	0.135644	0.209804	Non	-0.119511	0.0814714	0.12981	Non	-0.233342	0.00100987	0.00171681	YA	-0.22326	0.00167294	0.00319049	YA
Sp34_10217500	-0.172016	0.135797	0.210014	Non	-0.922178	1.16826e-27	1.57554e-26	YA	-1.84999	4.67248e-77	4.9013e-76	YA	-1.09982	9.07451e-27	6.56038e-26	YA
Sp34_20205400	1.17645	0.135947	0.210227	Non	0.537852	0.290095	0.384817	Non	-1.80927	0.0153131	0.0230827	Non	-1.17067	0.0398112	0.0614363	Non
Sp34_X0159710	-0.11192	0.136057	0.210379	Non	-0.223346	0.00327552	0.00713268	YA	0.712789	3.08106e-21	1.11643e-20	L4	0.824215	1.29129e-27	9.60748e-27	L4
Sp34_40282100	-0.317043	0.136082	0.210398	Non	-2.53665	4.50496e-49	1.47317e-47	YA	-2.23704	4.24092e-36	2.22627e-35	YA	-0.0174374	0.933079	0.949828	Non
Sp34_40231200	-0.372967	0.13612	0.210439	Non	-0.628063	0.140385	0.208219	Non	2.47017	1.34351e-14	3.92293e-14	L4	2.72527	4.1063e-13	1.6283e-12	L4
Sp34_10228500	-0.542674	0.136178	0.21051	Non	-0.620014	0.0812131	0.129475	Non	0.115296	0.743264	0.787923	Non	0.192635	0.600268	0.671921	Non
Sp34_40226900	0.144663	0.136384	0.21081	Non	0.332359	0.000430195	0.00107146	L4	0.411808	3.02794e-05	5.79618e-05	L4	0.224112	0.0156565	0.0259355	Non
Sp34_10063200	-0.459902	0.136408	0.210829	Non	-0.0728346	0.753565	0.815712	Non	-0.734681	0.00590622	0.00931479	YA	-1.12175	5.88315e-05	0.00013142	YA
Sp34_10226800	-0.184595	0.136594	0.211098	Non	-0.28968	0.0242899	0.044237	Non	0.797595	1.88294e-10	4.72627e-10	L4	0.902681	1.40996e-12	5.41552e-12	L4
Sp34_10241530	0.0910007	0.137089	0.211825	Non	0.411309	1.68358e-11	8.74017e-11	L4	0.358816	4.59816e-09	1.09042e-08	L4	0.0385084	0.528493	0.605658	Non
Sp34_40145300	0.144301	0.137089	0.211825	Non	-0.784769	6.00874e-26	7.36317e-25	YA	-1.62267	1.25284e-77	1.32196e-76	YA	-0.693604	7.4678e-16	3.42327e-15	YA
Sp34_20119700	-2.67689	0.13731	0.212148	Non	-0.325636	0.826934	0.875778	Non	-0.573904	0.712915	0.760704	Non	-2.92516	0.0929238	0.132778	Non
Sp34_X0022400	-0.307344	0.137337	0.212171	Non	-2.89945	1.45632e-44	4.12575e-43	YA	0.30232	0.143862	0.186242	Non	2.89442	2.06582e-44	2.46354e-43	L4
Sp34_40078000	-0.17046	0.137566	0.212506	Non	0.301418	0.00455879	0.00966239	L4	0.256044	0.0220728	0.032636	Non	-0.215834	0.0484054	0.0734863	Non
Sp34_10304800	-1.2392	0.137596	0.212534	Non	0.0645409	0.909183	0.94103	Non	-0.667146	0.303641	0.365614	Non	-1.97088	0.0106852	0.0181194	Non
Sp34_40020200	0.296254	0.137654	0.212586	Non	0.677513	0.00119686	0.00278574	L4	0.838619	0.000113155	0.000208241	L4	0.45736	0.0164744	0.0271794	Non
Sp34_50004100	-0.0877818	0.137643	0.212586	Non	0.278663	1.30547e-06	4.43281e-06	L4	0.0219624	0.707621	0.756143	Non	-0.344483	3.17369e-09	9.87026e-09	YA
Sp34_50130900	2.34005	0.137666	0.212586	Non	0.771438	0.673473	0.749963	Non	1.33985	0.464138	0.529258	Non	2.90846	0.065106	0.0960725	Non
Sp34_20298700	-0.138888	0.137897	0.212849	Non	-1.17881	2.16512e-54	8.56469e-53	YA	-1.53119	1.51661e-75	1.55259e-74	YA	-0.491266	1.72473e-08	5.10024e-08	YA
Sp34_40186300	2.55948	0.137865	0.212849	Non	0.0964971	0.960038	NA	Non	-0.122098	0.949704	0.962473	Non	2.34088	0.172013	0.230175	Non
Sp34_X0097600	0.170783	0.137888	0.212849	Non	0.556777	1.26574e-06	4.31155e-06	L4	0.629815	9.45277e-08	2.09613e-07	L4	0.243822	0.0293833	0.0463983	Non
Sp34_X0130500	1.76016	0.137879	0.212849	Non	-2.9396	0.0278174	0.0499444	Non	-1.11448	0.353394	0.418082	Non	3.58528	0.00673551	0.0117779	Non
Sp34_X0244800	-0.161155	0.137849	0.212849	Non	0.452381	4.59827e-05	0.000130291	L4	0.910686	3.11522e-16	9.66654e-16	L4	0.297151	0.00598928	0.0105442	Non
Sp34_40159900	-1.5712	0.137997	0.212984	Non	-1.27765	0.192078	0.271481	Non	0.236446	0.785407	0.824064	Non	-0.0571039	0.960468	0.970718	Non
Sp34_30128800	-0.0624448	0.138261	0.213354	Non	-0.0884098	0.03059	0.0544273	Non	-0.0610671	0.141501	0.183451	Non	-0.0351022	0.397486	0.475949	Non
Sp34_50005000	0.182881	0.138252	0.213354	Non	0.121899	0.321295	0.416994	Non	0.250558	0.0423427	0.0601471	Non	0.31154	0.0112222	0.0189771	Non
Sp34_20125600	0.255822	0.138348	0.213469	Non	0.571409	0.00829565	0.0167592	Non	2.01794	3.84313e-23	1.48216e-22	L4	1.70235	1.11546e-19	6.08073e-19	L4
Sp34_20155500	0.24729	0.138412	0.213549	Non	0.164047	0.383043	0.480673	Non	1.76035	9.97817e-23	3.78933e-22	L4	1.84359	1.24924e-25	8.66995e-25	L4
Sp34_10341200	-0.256168	0.138481	0.213638	Non	-0.429121	0.00431317	0.00917692	YA	-0.602511	0.000160323	0.000291325	YA	-0.429558	0.00897089	0.015387	Non
Sp34_10001720	0.136818	0.138671	0.213911	Non	-0.00261238	0.975275	0.98618	Non	-0.15779	0.0787527	0.107261	Non	-0.0183596	0.833046	0.873534	Non
Sp34_50351500	0.116882	0.138701	0.213939	Non	-0.453491	1.36892e-12	7.66273e-12	YA	-1.15359	3.71414e-57	2.86854e-56	YA	-0.583219	2.85034e-16	1.33609e-15	YA
Sp34_50040700	1.12853	0.138797	0.214068	Non	1.21948	0.0207295	0.0384075	Non	-1.34589	0.0674203	0.092853	Non	-1.43684	0.0107909	0.0182858	Non
Sp34_20297610	-0.116614	0.138832	0.214103	Non	0.295147	0.000262257	0.000674118	L4	0.926308	1.14672e-30	5.31801e-30	L4	0.514547	8.16799e-11	2.80818e-10	L4
Sp34_50006700	0.144139	0.139	0.214344	Non	-0.846219	1.11344e-30	1.77323e-29	YA	-2.35093	4.71125e-160	1.32538e-158	YA	-1.36057	3.38972e-57	5.56051e-56	YA
Sp34_50336800	2.58328	0.139093	0.214468	Non	1.12356	0.488751	NA	Non	-1.42165	0.43649	0.501896	Non	0.0380641	0.980174	0.986358	Non
Sp34_30251200	-0.550426	0.139152	0.21454	Non	-0.0375332	0.885837	0.923547	Non	-3.17978	5.50764e-24	2.1777e-23	YA	-3.69268	2.31744e-29	1.83099e-28	YA
Sp34_X0004700	1.10357	0.13936	0.214822	Non	-0.975655	0.116666	0.176999	Non	-2.00063	0.00519369	0.00823906	YA	0.0785972	0.904776	0.928017	Non
Sp34_X0104200	0.989777	0.139356	0.214822	Non	-3.03128	0.000427794	0.00106595	YA	-0.670995	0.315017	0.377733	Non	3.35006	0.000101676	0.000222317	L4
Sp34_50340700	1.38227	0.139412	0.214885	Non	-2.4295	0.0666085	0.108742	Non	0.399682	0.698035	0.747629	Non	4.21145	0.000769291	0.00153429	L4
Sp34_20239400	-0.488037	0.139518	0.215028	Non	0.625574	0.170827	0.245872	Non	2.6518	1.31971e-10	3.32938e-10	L4	1.53819	6.15671e-05	0.000137239	L4
Sp34_50108900	0.313328	0.139531	0.21503	Non	0.720432	0.010658	0.021034	Non	2.11038	1.51909e-15	4.60496e-15	L4	1.70328	3.01883e-13	1.20618e-12	L4
Sp34_10066900	-0.151114	0.139556	0.21505	Non	-1.21175	1.85002e-53	7.16957e-52	YA	-3.48775	0	0	YA	-2.42712	5.19817e-155	5.33679e-153	YA
Sp34_30239900	0.0873736	0.139605	0.215106	Non	0.430111	2.93384e-13	1.73385e-12	L4	0.0990407	0.0938045	0.125966	Non	-0.243697	3.59909e-05	8.19765e-05	YA
Sp34_10089400	-0.581052	0.139634	0.215132	Non	-1.29482	4.18746e-05	0.00011928	YA	-1.08322	0.0010426	0.00176994	YA	-0.369459	0.332708	0.409388	Non
Sp34_30127000	-0.145795	0.139675	0.215175	Non	-0.277822	0.00234851	0.00522608	YA	-0.501559	1.20026e-07	2.64808e-07	YA	-0.369532	0.000107715	0.000235062	YA
Sp34_X0276700	0.557911	0.139795	0.215342	Non	-0.0344147	0.936141	0.960649	Non	0.908264	0.0277519	0.04049	Non	1.50059	0.000151969	0.000327238	L4
Sp34_50089900	0.392411	0.13988	0.215454	Non	-0.0142208	0.958379	0.974442	Non	0.429793	0.117501	0.154967	Non	0.836425	0.00151287	0.00290758	L4
Sp34_10338600	0.226735	0.139943	0.215532	Non	-0.239831	0.0967557	0.150653	Non	-0.118756	0.430174	0.495718	Non	0.347811	0.0184637	0.030177	Non
Sp34_20201900	0.61531	0.140369	0.216168	Non	1.17034	0.00132666	0.00306625	L4	-0.225318	0.589376	0.648114	Non	-0.780348	0.032248	0.0505776	Non
Sp34_30321900	-0.165003	0.140415	0.21622	Non	-0.340749	0.000299712	0.000763956	YA	-0.743866	4.33926e-13	1.20311e-12	YA	-0.568119	5.03357e-08	1.4401e-07	YA
Sp34_10178100	-0.0991045	0.140456	0.216245	Non	-0.538949	1.84764e-23	2.00254e-22	YA	-1.29674	2.10267e-101	3.03165e-100	YA	-0.856897	2.04622e-44	2.4418e-43	YA
Sp34_50204010	-0.157744	0.140446	0.216245	Non	-0.132444	0.187544	0.265986	Non	-0.145406	0.160259	0.205519	Non	-0.170706	0.100898	0.143029	Non
Sp34_10074100	0.125959	0.140542	0.216359	Non	0.241938	0.00399022	0.00855445	L4	-0.13274	0.118598	0.156229	Non	-0.248718	0.00323048	0.00591587	YA
Sp34_X0141400	1.79557	0.140579	0.216397	Non	0.684953	0.599528	0.686317	Non	0.608073	0.657585	0.71117	Non	1.71869	0.132352	0.182476	Non
Sp34_10058310	0.103202	0.140641	0.21646	Non	0.241239	0.000290591	0.000741948	L4	-0.202683	0.00328774	0.00533057	YA	-0.340721	4.84201e-07	1.28316e-06	YA
Sp34_30190600	1.21732	0.140645	0.21646	Non	-3.57242	0.000209751	0.000545938	YA	-1.54684	0.0571507	0.0796739	Non	3.24291	0.000877585	0.0017367	L4
Sp34_40280000	1.30788	0.140725	0.216565	Non	2.63439	0.0500903	0.0844828	Non	3.49138	0.00827665	0.0128524	Non	2.16488	0.0187321	0.0305694	Non
Sp34_40043210	-0.494545	0.140798	0.216639	Non	-0.612878	0.0291813	0.052137	Non	-0.918505	0.00224895	0.0037021	YA	-0.800172	0.0119469	0.0201153	Non
Sp34_X0205900	0.377863	0.140798	0.216639	Non	0.085352	0.686277	0.760571	Non	-0.802727	0.00097308	0.00165605	YA	-0.510216	0.0241961	0.0388076	Non
Sp34_10106810	0.141594	0.140982	0.216903	Non	-0.209308	0.0176504	0.0331897	Non	-1.00677	2.12259e-27	9.15589e-27	YA	-0.655865	8.64005e-13	3.35973e-12	YA
Sp34_30108500	-0.144298	0.141062	0.216987	Non	0.475156	7.24241e-07	2.52873e-06	L4	0.479911	9.2962e-07	1.95857e-06	L4	-0.139544	0.14657	0.200008	Non
Sp34_40120200	2.5478	0.141051	0.216987	Non	-0.683147	0.631607	0.714042	Non	-3.21809	0.0572704	0.079822	Non	0.0128608	0.99302	0.996043	Non
Sp34_20171900	0.126138	0.141169	0.217133	Non	0.191421	0.00764863	0.015549	Non	-1.13697	2.10938e-45	1.32964e-44	YA	-1.20225	5.04966e-54	7.76977e-53	YA
Sp34_50108200	-0.988302	0.141436	0.217525	Non	-0.0880665	0.922312	0.950528	Non	2.89341	0.000193391	0.000349282	L4	1.99317	0.0144936	0.0241456	Non
Sp34_40112000	0.471963	0.141459	0.217542	Non	-0.195346	0.528578	0.622189	Non	-0.0858591	0.789092	0.827444	Non	0.58145	0.060692	0.0901999	Non
Sp34_10284910	0.271619	0.141559	0.217664	Non	-0.0669337	0.691272	0.764577	Non	-0.128943	0.47613	0.540749	Non	0.20961	0.224666	0.291674	Non
Sp34_20247000	0.100571	0.141564	0.217664	Non	0.40836	2.26571e-09	9.91276e-09	L4	0.0802467	0.240691	0.297147	Non	-0.227542	0.000869226	0.00172092	YA
Sp34_50276200	-2.24993	0.141674	0.217815	Non	-3.87682	0.00347308	0.00752662	YA	-2.04615	0.0852684	0.115467	Non	-0.419268	0.798236	0.845119	Non
Sp34_30189200	-1.81652	0.141706	0.217845	Non	-0.664886	0.298499	0.393288	Non	-1.5463	0.0503137	0.0707052	Non	-2.69793	0.018547	0.0303049	Non
Sp34_40038100	-0.261955	0.141768	0.217921	Non	-0.621671	0.000634173	0.00154236	YA	0.382353	0.0292271	0.0424793	Non	0.742069	5.92464e-05	0.000132281	L4
Sp34_20273300	2.45614	0.141962	0.218201	Non	-0.168418	0.913641	0.943993	Non	-1.41613	0.409706	0.47495	Non	1.20843	0.421337	0.50035	Non
Sp34_30320920	0.206754	0.142246	0.218617	Non	-0.286708	0.0243972	0.0444122	Non	-0.687811	3.81437e-07	8.21754e-07	YA	-0.194349	0.144396	0.19733	Non
Sp34_20325100	-0.149804	0.142369	0.218788	Non	-0.556825	8.79153e-11	4.31607e-10	YA	-0.868953	1.07605e-20	3.83531e-20	YA	-0.461931	1.31651e-06	3.38051e-06	YA
Sp34_10076800	-1.58442	0.142403	0.21882	Non	3.13075	0.0156435	0.0297814	Non	3.65763	0.0047433	0.00756353	L4	-1.05754	0.327545	0.403771	Non
Sp34_30213800	0.163807	0.142604	0.21911	Non	0.621028	1.86882e-08	7.52614e-08	L4	0.117072	0.294138	0.355368	Non	-0.340149	0.00209426	0.00394059	YA
Sp34_X0034000	0.100931	0.142693	0.219227	Non	0.519835	6.77108e-14	4.1755e-13	L4	0.874138	3.42113e-36	1.80015e-35	L4	0.455234	3.32919e-11	1.17442e-10	L4
Sp34_30032700	-0.514068	0.142907	0.219537	Non	-0.747486	0.0064282	0.0132483	Non	-1.0072	0.0008174	0.00139893	YA	-0.773784	0.0184337	0.0301364	Non
Sp34_50091600	-2.24572	0.14294	0.219568	Non	-2.11014	0.0384477	0.0668494	Non	-2.57797	0.0285409	0.0415428	Non	-2.71355	0.0552055	0.0826925	Non
Sp34_30016400	0.939929	0.143091	0.219762	Non	-0.13713	0.824329	0.874125	Non	-0.512966	0.424609	0.490096	Non	0.564092	0.360697	0.438482	Non
Sp34_50279700	1.3569	0.143091	0.219762	Non	1.07107	0.237266	0.324444	Non	0.335195	0.745263	0.789784	Non	0.621022	0.428607	0.507633	Non
Sp34_30026700	-0.117232	0.143206	0.219919	Non	-0.870598	2.91789e-42	7.60158e-41	YA	-2.01323	4.55714e-172	1.45114e-170	YA	-1.25986	6.2169e-67	1.29439e-65	YA
Sp34_40142100	-0.0801402	0.143243	0.219937	Non	0.262766	1.62395e-06	5.46024e-06	L4	0.697778	4.19942e-37	2.25891e-36	L4	0.354872	8.82791e-11	3.02923e-10	L4
Sp34_40273300	0.713771	0.143231	0.219937	Non	0.820731	0.460815	0.557446	Non	3.88626	3.97675e-05	7.55108e-05	L4	3.7793	7.20602e-07	1.88558e-06	L4
Sp34_20126600	-0.567978	0.143393	0.220148	Non	0.464743	0.267036	0.35833	Non	1.48837	0.000248075	0.000444317	L4	0.455653	0.25613	0.327454	Non
Sp34_10157300	2.41576	0.143407	0.22015	Non	0.519017	0.694662	0.767634	Non	-2.52867	0.119968	0.157907	Non	-0.631927	0.640342	0.707688	Non
Sp34_50226300	-1.51904	0.143474	0.220234	Non	1.38609	0.317866	0.413324	Non	3.19048	0.0137722	0.0208922	Non	0.285355	0.804285	0.850414	Non
Sp34_30177500	0.154758	0.143703	0.220547	Non	-0.444543	7.60627e-06	2.37686e-05	YA	-1.16906	6.81482e-30	3.10799e-29	YA	-0.569763	2.578e-08	7.5226e-08	YA
Sp34_X0195300	-0.167887	0.143694	0.220547	Non	0.484222	1.33389e-05	4.05026e-05	L4	0.534453	3.15009e-06	6.44005e-06	L4	-0.117656	0.290704	0.364661	Non
Sp34_X0229920	-0.115161	0.143986	0.220961	Non	0.784084	2.69832e-23	2.90074e-22	L4	0.877728	2.51226e-28	1.10676e-27	L4	-0.0215173	0.783052	0.832002	Non
Sp34_X0203100	0.379648	0.144075	0.221079	Non	-0.72721	0.0053442	0.0111876	Non	0.316843	0.223346	0.277536	Non	1.4237	4.76635e-08	1.36518e-07	L4
Sp34_40218300	0.0959095	0.144522	0.221745	Non	-0.10458	0.0929866	0.14551	Non	-0.322254	5.45842e-07	1.16596e-06	YA	-0.121765	0.0559414	0.0836965	Non
Sp34_50405600	-0.2539	0.144696	0.221993	Non	-0.192284	0.232428	0.318716	Non	-0.754377	6.33207e-06	1.27154e-05	YA	-0.815993	1.23972e-06	3.18974e-06	YA
Sp34_40030300	0.381314	0.144916	0.222311	Non	0.774958	0.00467406	0.00987865	L4	1.08237	9.23498e-05	0.000171035	L4	0.688729	0.00772474	0.0133897	Non
Sp34_50317300	-0.606209	0.145056	0.222506	Non	-4.70555	2.33327e-129	1.08264e-126	YA	-6.07107	2.64604e-94	3.50919e-93	YA	-1.97173	2.1611e-08	6.34756e-08	YA
Sp34_40183200	-0.746504	0.145102	0.222558	Non	-0.389899	0.606472	0.692558	Non	2.31662	0.000136145	0.00024896	L4	1.96001	0.00411648	0.00742345	L4
Sp34_50176520	1.32102	0.145277	0.222806	Non	1.42467	0.295374	0.390225	Non	2.40488	0.0685563	0.0943593	Non	2.30122	0.017195	0.0282665	Non
Sp34_40083700	-0.678314	0.145336	0.222878	Non	-0.288732	0.379965	0.477648	Non	-1.03168	0.00717904	0.0112251	Non	-1.42126	0.00075183	0.00150215	YA
Sp34_X0117700	2.36929	0.145366	0.222904	Non	0.674007	0.649141	0.729349	Non	-1.10138	0.516872	0.579805	Non	0.593901	0.671023	0.735183	Non
Sp34_50429000	0.122568	0.145536	0.223145	Non	0.00359039	0.965131	0.979277	Non	0.0132709	0.873864	0.899856	Non	0.132248	0.110036	0.154627	Non
Sp34_30177200	1.02629	0.145564	0.223168	Non	1.02139	0.18697	0.265259	Non	1.07432	0.179619	0.227811	Non	1.07922	0.109782	0.154312	Non
Sp34_30163800	-2.25235	0.145621	0.223211	Non	0.895663	0.366782	0.464238	Non	-1.14408	0.359835	0.424597	Non	-4.29209	0.001463	0.0028178	YA
Sp34_50015400	1.84223	0.14563	0.223211	Non	0.106793	0.948993	0.969405	Non	1.22114	0.436853	0.502281	Non	2.95658	0.0329984	0.0516275	Non
Sp34_X0096200	0.366478	0.145629	0.223211	Non	0.218363	0.431988	0.529286	Non	0.937403	0.00059621	0.00103295	L4	1.08552	2.4213e-05	5.60794e-05	L4
Sp34_20131600	1.27051	0.145729	0.223342	Non	2.74835	0.00828807	0.0167459	Non	1.9402	0.0775044	0.105698	Non	0.462363	0.562832	0.637648	Non
Sp34_10005310	-0.0968559	0.145756	0.223365	Non	-0.494408	5.44503e-18	4.33783e-17	YA	-1.02271	1.3197e-61	1.09907e-60	YA	-0.625161	1.22734e-23	7.92097e-23	YA
Sp34_X0103900	0.732967	0.145775	0.223375	Non	-0.770677	0.224814	0.310078	Non	0.752439	0.176222	0.223868	Non	2.25608	0.00012965	0.00028111	L4
Sp34_50116500	-0.190352	0.145817	0.223419	Non	-0.587692	2.41381e-06	7.96011e-06	YA	-0.272229	0.0309201	0.0448051	Non	0.125111	0.333697	0.410412	Non
Sp34_20102500	-0.224394	0.145832	0.223423	Non	-0.679968	3.33424e-08	1.3126e-07	YA	-1.06181	7.763e-15	2.29107e-14	YA	-0.606238	2.08493e-05	4.85153e-05	YA
Sp34_10058200	-0.201956	0.145931	0.223555	Non	-0.870683	3.67588e-13	2.15311e-12	YA	-1.01186	1.62413e-15	4.91586e-15	YA	-0.343135	0.00952291	0.0162721	Non
Sp34_10175900	-0.149587	0.145999	0.22364	Non	0.528588	1.57673e-07	5.87442e-07	L4	0.575065	2.43269e-08	5.56934e-08	L4	-0.103111	0.305406	0.380591	Non
Sp34_40292020	2.0564	0.146046	0.223691	Non	-3.54138	0.0129958	0.0251933	Non	-1.57316	0.267894	0.327157	Non	4.02461	0.00460794	0.00823656	L4
Sp34_30197300	-0.324057	0.146101	0.223756	Non	-0.782421	0.000490067	0.00121267	YA	0.216137	0.318773	0.381749	Non	0.6745	0.00341692	0.00623492	L4
Sp34_30113600	-0.0935821	0.14621	0.223903	Non	-0.453035	9.52305e-16	6.60377e-15	YA	-0.891149	1.69461e-49	1.155e-48	YA	-0.531696	2.26651e-18	1.16953e-17	YA
Sp34_40184100	-0.139087	0.146296	0.223997	Non	0.135069	0.160911	0.233676	Non	0.72287	5.69537e-14	1.62892e-13	L4	0.448714	2.87588e-06	7.19836e-06	L4
Sp34_50337340	-0.298852	0.146294	0.223997	Non	0.351211	0.0125	0.0243201	Non	-3.7314	2.49296e-100	3.54572e-99	YA	-4.38146	2.01472e-135	1.4059e-133	YA
Sp34_40222100	-0.474151	0.146454	0.224219	Non	-1.03353	0.000192427	0.000504134	YA	-0.793674	0.00565348	0.0089296	YA	-0.234297	0.461372	0.540668	Non
Sp34_50246810	0.39269	0.146485	0.224246	Non	0.456209	0.122366	0.184522	Non	0.874613	0.00342993	0.00554953	L4	0.811093	0.00233611	0.00436989	L4
Sp34_10302700	-0.132749	0.146513	0.224271	Non	0.312877	0.000248329	0.000640714	L4	-0.0776687	0.383021	0.447882	Non	-0.523295	2.61145e-09	8.17433e-09	YA
Sp34_50391800	-0.394177	0.146585	0.22436	Non	0.269594	0.320311	0.416063	Non	0.242695	0.371183	0.435922	Non	-0.421077	0.120792	0.168108	Non
Sp34_10318600	-0.117055	0.146675	0.224479	Non	-0.697987	9.25012e-26	1.1223e-24	YA	-1.45786	7.39673e-88	8.97657e-87	YA	-0.876927	5.21765e-32	4.48116e-31	YA
Sp34_10008800	0.0982995	0.146866	0.224752	Non	-0.306113	5.55287e-07	1.96236e-06	YA	-0.698159	4.71976e-27	2.01659e-26	YA	-0.293747	4.84483e-06	1.18983e-05	YA
Sp34_X0082500	1.01792	0.146909	0.224797	Non	1.76056	0.0528916	0.0885896	Non	2.09606	0.022635	0.0334176	Non	1.35342	0.0493404	0.0747787	Non
Sp34_20142800	-0.213962	0.14693	0.22481	Non	-0.315026	0.0277628	0.0498569	Non	0.186251	0.19413	0.244462	Non	0.287315	0.0510079	0.0769989	Non
Sp34_30276100	-0.625621	0.146994	0.224888	Non	-1.71538	9.76554e-28	1.3222e-26	YA	-5.4137	1.17839e-70	1.12691e-69	YA	-4.32394	2.47386e-36	2.43354e-35	YA
Sp34_50009700	-2.2417	0.147045	0.224947	Non	0.080096	0.954669	0.973233	Non	1.30636	0.333485	0.397291	Non	-1.01544	0.52491	0.602132	Non
Sp34_10176700	-0.474028	0.147061	0.224951	Non	-1.13779	0.00299943	0.00657653	YA	1.24455	0.000196869	0.000355346	L4	1.90831	4.14322e-07	1.10272e-06	L4
Sp34_X0233000	-0.177049	0.147226	0.225185	Non	0.591525	3.51353e-06	1.13748e-05	L4	1.04097	5.05945e-16	1.55938e-15	L4	0.2724	0.0247095	0.0395919	Non
Sp34_30173600	-0.0987794	0.147299	0.225276	Non	-0.450152	1.10366e-14	7.12855e-14	YA	-0.79591	1.31566e-36	6.98869e-36	YA	-0.444537	3.29053e-12	1.23388e-11	YA
Sp34_10174610	-0.195388	0.147364	0.225356	Non	-0.0444332	0.905837	0.938528	Non	7.10149	1.70791e-144	4.0304e-143	L4	6.95053	1.1387e-129	7.16258e-128	L4
Sp34_40124800	-0.188292	0.147456	0.225477	Non	0.813324	2.95445e-10	1.38871e-09	L4	0.812492	5.83449e-10	1.43722e-09	L4	-0.189124	0.139176	0.190985	Non
Sp34_40306400	-0.486863	0.147553	0.225586	Non	-0.699835	0.0101917	0.0202232	Non	-0.675783	0.020294	0.0301356	Non	-0.46281	0.148151	0.201859	Non
Sp34_50208600	-0.486863	0.147553	0.225586	Non	-0.699835	0.0101917	0.0202232	Non	-0.675783	0.020294	0.0301356	Non	-0.46281	0.148151	0.201859	Non
Sp34_X0035600	-0.741169	0.14776	0.225883	Non	-0.0608569	0.893798	0.929815	Non	0.183473	0.695038	0.744954	Non	-0.496839	0.321303	0.397187	Non
Sp34_10018900	0.544116	0.148014	0.226252	Non	0.114979	0.817448	0.868497	Non	2.02313	6.62865e-06	1.32811e-05	L4	2.45227	1.54409e-08	4.58352e-08	L4
Sp34_50282000	0.124162	0.148036	0.226265	Non	-0.881104	4.9946e-33	8.69648e-32	YA	-1.97679	4.02667e-134	8.52279e-133	YA	-0.971519	3.50608e-34	3.21358e-33	YA
Sp34_50206100	-1.60246	0.148091	0.226329	Non	-1.71567	0.0607819	0.100173	Non	-0.912849	0.306423	0.368691	Non	-0.799642	0.477653	0.556462	Non
Sp34_30337000	0.286023	0.148144	0.22637	Non	0.268315	0.160774	0.233498	Non	0.248065	0.21443	0.267424	Non	0.265773	0.160097	0.216098	Non
Sp34_X0020500	0.244391	0.148139	0.22637	Non	-0.813838	2.22814e-09	9.75834e-09	YA	-1.45318	5.33313e-21	1.91769e-20	YA	-0.394954	0.00950267	0.0162459	Non
Sp34_50333600	-0.160048	0.148231	0.226485	Non	-0.33573	0.602083	0.6885	Non	7.92509	5.50061e-76	5.67011e-75	L4	8.10077	7.40773e-61	1.34895e-59	L4
Sp34_40332600	-0.124001	0.148371	0.226679	Non	-0.714371	2.57366e-21	2.5162e-20	YA	-1.22051	2.05748e-52	1.47196e-51	YA	-0.630144	9.71256e-15	4.19703e-14	YA
Sp34_40088610	-1.50442	0.148396	0.226696	Non	1.65211	0.116731	0.177081	Non	9.2686	1.08417e-18	3.63506e-18	L4	6.11206	4.79493e-09	1.47735e-08	L4
Sp34_50181600	0.17268	0.148491	0.226822	Non	-0.377595	0.000183354	0.000481392	YA	-0.764889	7.41961e-12	1.96478e-11	YA	-0.214614	0.050097	0.0757972	Non
Sp34_30247700	-0.600317	0.148531	0.226864	Non	-2.58831	3.03663e-27	4.01641e-26	YA	-3.22975	4.15587e-26	1.73337e-25	YA	-1.24175	0.000779541	0.00155334	YA
Sp34_20034900	-1.49989	0.148545	0.226864	Non	0	1	1	Non	4.95305	0.000206847	0.000372641	L4	3.37208	0.0165381	0.0272744	Non
Sp34_10030110	-0.145157	0.148595	0.226892	Non	0.059402	0.551681	0.643821	Non	0.519841	2.25836e-07	4.91812e-07	L4	0.315281	0.00159352	0.00304879	L4
Sp34_10284700	-0.157692	0.148583	0.226892	Non	-0.205521	0.0550343	0.0917309	Non	-0.306637	0.00453846	0.00725049	YA	-0.258808	0.016809	0.0276777	Non
Sp34_50012800	-1.18122	0.148602	0.226892	Non	2.51533	0.0756528	0.121702	Non	5.80146	3.38124e-06	6.89683e-06	L4	2.10492	0.046152	0.0703223	Non
Sp34_10158500	0.498301	0.148616	0.226894	Non	-0.348111	0.322123	0.417848	Non	0.201888	0.565085	0.625755	Non	1.0483	0.00242313	0.00451657	L4
Sp34_10077800	-0.106586	0.148658	0.226919	Non	-0.602225	1.13469e-17	8.90737e-17	YA	-0.77044	7.33151e-27	3.1228e-26	YA	-0.2748	0.000147182	0.000317123	YA
Sp34_10269800	-0.1902	0.148652	0.226919	Non	-1.4122	4.17615e-66	2.43038e-64	YA	-3.28148	3.25368e-201	1.39386e-199	YA	-2.05949	1.11078e-76	2.86333e-75	YA
Sp34_50123400	-0.915004	0.148713	0.226984	Non	-0.606013	0.302659	0.397634	Non	0.196996	0.730657	0.776516	Non	-0.111995	0.862747	0.896157	Non
Sp34_50001700	-1.02551	0.148825	0.227134	Non	-1.3854	0.0642299	0.105199	Non	0.394606	0.536828	0.598659	Non	0.754499	0.351864	0.429175	Non
Sp34_10011000	0.141014	0.148998	0.22732	Non	0.118022	0.206153	0.287883	Non	0.0719549	0.457311	0.522474	Non	0.0949472	0.314	0.389616	Non
Sp34_50094750	-0.902194	0.148971	0.22732	Non	-1.29721	0.132326	0.197718	Non	1.49515	0.0199631	0.0296739	Non	1.89017	0.0260032	0.0414677	Non
Sp34_50256100	-0.58108	0.148994	0.22732	Non	-0.434456	0.201406	0.282494	Non	-1.01115	0.00543981	0.00860732	YA	-1.15778	0.0024006	0.00447831	YA
Sp34_50281700	-0.537734	0.148975	0.22732	Non	0.080983	0.938585	0.962238	Non	4.56602	6.32324e-09	1.48845e-08	L4	3.94731	6.0106e-07	1.58274e-06	L4
Sp34_50367300	-0.469402	0.149019	0.227331	Non	-1.64674	0.00342922	0.00744473	YA	1.78976	1.21177e-06	2.53776e-06	L4	2.9671	2.96828e-08	8.62762e-08	L4
Sp34_50394600	0.124503	0.149068	0.227386	Non	0.399912	1.47693e-06	4.98642e-06	L4	-0.227244	0.00776063	0.012091	Non	-0.502652	2.2042e-09	6.93528e-09	YA
Sp34_20024300	-0.371078	0.149235	0.227622	Non	-1.13073	7.95612e-09	3.31772e-08	YA	-1.59902	3.63913e-13	1.01308e-12	YA	-0.839369	0.000399707	0.000825475	YA
Sp34_30072000	-0.143121	0.149429	0.227898	Non	-0.0155392	0.87037	0.91074	Non	-0.379129	9.76824e-05	0.000180604	YA	-0.506712	1.88008e-07	5.15514e-07	YA
Sp34_10218800	0.261156	0.149542	0.22805	Non	0.115272	0.486878	0.58253	Non	-0.316254	0.0740296	0.101309	Non	-0.17037	0.316972	0.392594	Non
Sp34_40040700	-0.997768	0.149784	0.228398	Non	2.30727	0.00180895	0.00410687	L4	8.58705	8.1653e-32	3.8887e-31	L4	5.28201	4.94239e-14	2.06143e-13	L4
Sp34_20091600	2.87506	0.149959	0.228626	Non	2.4601	0.164632	0.238374	Non	-2.0953	0.300231	0.361947	Non	-1.68033	0.334467	0.411182	Non
Sp34_20156510	0.404469	0.14995	0.228626	Non	-0.284215	0.298303	0.393124	Non	-0.0139187	0.960508	0.970944	Non	0.674765	0.0134826	0.0225667	Non
Sp34_30294100	-0.392538	0.150008	0.228681	Non	-0.202426	0.487938	0.583432	Non	0.97709	0.000422425	0.000741423	L4	0.786978	0.00621812	0.0109224	Non
Sp34_X0200000	1.24649	0.150355	0.22919	Non	0.109066	0.895556	0.930854	Non	-0.169739	0.851023	0.880294	Non	0.967682	0.220769	0.2872	Non
Sp34_X0177300	-0.368048	0.150418	0.229266	Non	0.51029	0.0423397	0.0728345	Non	0.77344	0.00256326	0.00420362	L4	-0.104899	0.675775	0.739483	Non
Sp34_50384510	-1.87318	0.150528	0.229414	Non	0.807645	0.537303	0.6306	Non	9.16503	2.3306e-12	6.2948e-12	L4	6.4842	6.7793e-07	1.7773e-06	L4
Sp34_50127100	0.194957	0.150566	0.229451	Non	0.763009	2.57048e-10	1.21436e-09	L4	-0.0748107	0.574356	0.634134	Non	-0.642863	1.86854e-07	5.12506e-07	YA
Sp34_30127200	-0.105734	0.150582	0.229456	Non	-0.193913	0.00494604	0.010424	Non	-0.207487	0.00354978	0.00573305	YA	-0.119308	0.0949999	0.135452	Non
Sp34_10045000	0.186977	0.150674	0.229576	Non	0.879532	3.88514e-13	2.26794e-12	L4	0.0733081	0.570665	0.630616	Non	-0.619247	3.89129e-07	1.03783e-06	YA
Sp34_40217310	-0.29973	0.15091	0.229915	Non	0.255714	0.190823	0.270012	Non	0.422329	0.0374977	0.0536316	Non	-0.133114	0.508552	0.585925	Non
Sp34_50392400	-0.417051	0.15096	0.229972	Non	-4.1617	1.54639e-28	2.18865e-27	YA	-1.47426	6.08343e-09	1.43332e-08	YA	2.27039	1.54235e-08	4.57911e-08	L4
Sp34_30011100	0.329563	0.150984	0.229989	Non	0.415484	0.18528	0.263166	Non	2.0798	3.45348e-13	9.62298e-13	L4	1.99388	3.65007e-14	1.53243e-13	L4
Sp34_20251300	0.307609	0.15108	0.230114	Non	0.707073	0.00613332	0.0126971	Non	1.61087	1.2641e-10	3.19133e-10	L4	1.2114	5.57371e-08	1.58751e-07	L4
Sp34_10299600	-0.102292	0.151164	0.230222	Non	0.344624	7.17293e-07	2.50498e-06	L4	0.262233	0.000211202	0.000380258	L4	-0.184683	0.00835483	0.0143967	Non
Sp34_50045500	1.1849	0.15131	0.230425	Non	1.72783	0.0254225	0.0460636	Non	0.282196	0.751055	0.794931	Non	-0.260732	0.709071	0.768246	Non
Sp34_40095200	-1.54752	0.151358	0.230478	Non	-0.641444	0.52206	0.616122	Non	0.642961	0.488758	0.552431	Non	-0.263117	0.817823	0.861071	Non
Sp34_10002800	0.323452	0.151375	0.230484	Non	0.890065	8.39672e-05	0.000230316	L4	0.750236	0.00127933	0.00215116	L4	0.183623	0.400893	0.479226	Non
Sp34_50120200	-1.93588	0.151401	0.230503	Non	-4.20327	2.17288e-05	6.4284e-05	YA	-3.28196	0.00027902	0.000497446	YA	-1.01457	0.471469	0.550587	Non
Sp34_X0046910	-0.420574	0.151571	0.230742	Non	-0.776796	0.0198289	0.0368703	Non	1.00716	0.000724809	0.0012456	L4	1.36338	3.46308e-05	7.90802e-05	L4
Sp34_50418810	-0.140428	0.15165	0.230843	Non	-0.26487	0.00230652	0.00514063	YA	-0.385534	2.80709e-05	5.3874e-05	YA	-0.261093	0.00505845	0.00899324	YA
Sp34_50248900	0.189815	0.15177	0.231005	Non	-1.01674	4.19524e-19	3.5994e-18	YA	-1.54934	3.78896e-36	1.99077e-35	YA	-0.342781	0.00553069	0.00978996	YA
Sp34_50211200	-0.448453	0.151818	0.231058	Non	0.179766	0.603018	0.68921	Non	1.26381	0.000119693	0.000219934	L4	0.635589	0.0547203	0.0820346	Non
Sp34_30328700	0.12622	0.151871	0.231119	Non	0.237919	0.0039984	0.00856664	L4	-0.0371159	0.66868	0.720725	Non	-0.148814	0.0767486	0.111621	Non
Sp34_10090000	0.230912	0.152019	0.231324	Non	-0.300182	0.0732771	0.11818	Non	0.40505	0.0138169	0.0209511	Non	0.936145	1.2235e-08	3.65986e-08	L4
Sp34_20302300	0.267445	0.152057	0.231361	Non	0.347323	0.0366456	0.0640142	Non	-0.836011	3.47816e-06	7.08885e-06	YA	-0.915888	1.2571e-07	3.49305e-07	YA
Sp34_20141910	0.46953	0.15209	0.231391	Non	-0.569978	0.0535903	0.0896374	Non	-0.614989	0.0518564	0.0727072	Non	0.424519	0.167604	0.224865	Non
Sp34_40150100	-0.557471	0.152111	0.231404	Non	-0.684988	0.150999	0.221625	Non	1.36287	0.000814121	0.00139358	L4	1.49039	0.00125246	0.00243485	L4
Sp34_30060510	-0.15161	0.152191	0.231505	Non	-0.783767	3.59409e-23	3.84205e-22	YA	-1.29132	3.52644e-45	2.2135e-44	YA	-0.659163	4.59153e-12	1.70881e-11	YA
Sp34_20034400	0.989782	0.152242	0.231562	Non	0.497166	0.591545	0.679352	Non	1.72467	0.0475647	0.0670583	Non	2.21729	0.00355786	0.00647028	L4
Sp34_30006100	-1.24393	0.152361	0.231723	Non	-5.14832	1.81811e-08	7.33052e-08	YA	-2.89052	1.16064e-06	2.43353e-06	YA	1.01387	0.362301	0.439893	Non
Sp34_40029400	-0.524712	0.152374	0.231723	Non	-1.27143	0.000148578	0.000394552	YA	-0.782353	0.0199315	0.0296294	Non	-0.0356311	0.922395	0.941587	Non
Sp34_20040100	-1.08009	0.152448	0.231815	Non	-1.42419	0.0607057	0.100067	Non	0.207995	0.767829	0.809267	Non	0.552098	0.49344	0.571685	Non
Sp34_20043700	-0.354439	0.152503	0.231878	Non	-1.02275	5.08274e-05	0.000143332	YA	0.102203	0.660554	0.713344	Non	0.770511	0.00381246	0.00690448	L4
Sp34_20077110	0.156019	0.152615	0.232029	Non	-0.509939	1.4145e-06	4.78409e-06	YA	-0.715799	2.72931e-11	7.07435e-11	YA	-0.0498407	0.642492	0.709534	Non
Sp34_50051100	-0.554586	0.152662	0.23208	Non	0.226136	0.625584	0.708492	Non	1.68717	7.52658e-05	0.000140335	L4	0.906447	0.0343557	0.0535792	Non
Sp34_40235700	1.0221	0.152826	0.232309	Non	-1.36204	0.0472387	0.0802964	Non	-0.987096	0.159415	0.204568	Non	1.39704	0.0460054	0.0701409	Non
Sp34_20134900	-0.323719	0.153023	0.232588	Non	-0.106697	0.616544	0.701167	Non	0.210294	0.33303	0.396828	Non	-0.00672672	0.975887	0.982764	Non
Sp34_X0258500	0.220819	0.153146	0.232756	Non	0.508192	0.00035163	0.00088659	L4	-0.0770953	0.613146	0.670579	Non	-0.364468	0.0116232	0.0196069	Non
Sp34_50186600	-0.46107	0.153198	0.232815	Non	-0.371331	0.564997	0.656284	Non	4.92137	2.76717e-24	1.10242e-23	L4	4.83163	1.72835e-19	9.34479e-19	L4
Sp34_50100910	1.36225	0.153217	0.232822	Non	2.28495	0.0369764	0.064533	Non	1.34618	0.266064	0.325189	Non	0.423476	0.597835	0.669869	Non
Sp34_30027020	-0.154334	0.153251	0.232854	Non	-0.697726	3.88754e-14	2.43582e-13	YA	-0.896577	1.16502e-19	4.03018e-19	YA	-0.353186	0.000539971	0.00109914	YA
Sp34_20242100	-0.366046	0.153406	0.233069	Non	0.356248	0.170588	0.245631	Non	0.905967	0.000482345	0.000842452	L4	0.183673	0.474504	0.553443	Non
Sp34_10078200	-1.37432	0.153457	0.233127	Non	-0.306624	0.696985	0.769705	Non	0.0705196	0.929686	0.945943	Non	-0.997176	0.295433	0.369742	Non
Sp34_50280810	-0.159507	0.153641	0.233387	Non	-0.533108	2.16188e-07	7.96293e-07	YA	-0.453991	1.88368e-05	3.66119e-05	YA	-0.0803896	0.45945	0.538734	Non
Sp34_X0198500	-0.350497	0.153688	0.233438	Non	0.42844	0.0826723	0.131394	Non	0.859682	0.000553914	0.00096256	L4	0.080745	0.740282	0.793811	Non
Sp34_50254500	-0.23986	0.153766	0.233515	Non	-0.049457	0.766432	0.826462	Non	0.0911467	0.585668	0.644592	Non	-0.0992564	0.55337	0.628963	Non
Sp34_X0216900	0.204536	0.15376	0.233515	Non	-0.691851	2.30361e-09	1.00734e-08	YA	-1.39416	2.58079e-26	1.08478e-25	YA	-0.497777	0.000118062	0.00025667	YA
Sp34_20190400	-0.168303	0.153879	0.233629	Non	-0.146957	0.2102	0.292653	Non	0.408251	0.000488118	0.000852204	L4	0.386906	0.00106679	0.00209211	L4
Sp34_50041300	-2.73258	0.153863	0.233629	Non	-2.36406	0.230661	NA	Non	1.39194	0.432945	0.498462	Non	1.02341	0.626052	0.695379	Non
Sp34_50399400	0.160215	0.153881	0.233629	Non	0.17189	0.0762697	0.122606	Non	-0.46034	1.79005e-05	3.4849e-05	YA	-0.472015	4.1359e-06	1.02106e-05	YA
Sp34_20217200	0.136253	0.15401	0.233805	Non	-0.814922	1.17777e-24	1.35251e-23	YA	-1.21635	1.03769e-43	6.35926e-43	YA	-0.265174	0.00260998	0.0048391	YA
Sp34_30043300	0.160537	0.154043	0.233834	Non	0.775428	5.70141e-14	3.53492e-13	L4	-0.365708	0.000896484	0.00152915	YA	-0.980599	1.98997e-20	1.12177e-19	YA
Sp34_50211900	-0.155202	0.154141	0.233943	Non	-0.741192	2.65389e-15	1.78744e-14	YA	-0.958639	9.28119e-22	3.42348e-21	YA	-0.37265	0.000304308	0.000636925	YA
Sp34_50321200	0.548056	0.154131	0.233943	Non	1.3457	0.000871135	0.00207487	L4	1.14517	0.00640928	0.0100753	Non	0.347527	0.34391	0.420787	Non
Sp34_20166300	-1.38249	0.154186	0.233982	Non	-0.261207	0.63571	0.717498	Non	-1.648	0.0167504	0.0251241	Non	-2.76927	0.0016091	0.00307586	YA
Sp34_50062100	-0.817263	0.154194	0.233982	Non	0.23981	0.635992	0.71777	Non	0.198776	0.706418	0.755249	Non	-0.858297	0.121491	0.169002	Non
Sp34_50019600	-0.556096	0.15438	0.234244	Non	-1.36021	0.000336418	0.000850607	YA	-0.294096	0.4139	0.479115	Non	0.510014	0.211756	0.276886	Non
Sp34_50207700	0.196889	0.154429	0.234299	Non	0.558279	9.27196e-05	0.00025311	L4	0.905932	3.37676e-10	8.39379e-10	L4	0.544542	6.85168e-05	0.000152105	L4
Sp34_X0181300	0.188065	0.154604	0.234523	Non	0.0266176	0.843157	0.888726	Non	0.557372	3.40842e-05	6.49957e-05	L4	0.71882	5.35484e-08	1.52761e-07	L4
Sp34_X0201900	0.179123	0.154602	0.234523	Non	-1.04553	8.44909e-24	9.3043e-23	YA	-1.74698	1.15649e-51	8.17553e-51	YA	-0.522331	5.89188e-06	1.43415e-05	YA
Sp34_X0198800	-1.17186	0.154631	0.234544	Non	-0.0104757	0.989282	0.997006	Non	0.720919	0.349084	0.413448	Non	-0.440465	0.596785	0.669028	Non
Sp34_30327000	-0.19014	0.154803	0.234784	Non	0.29352	0.0307924	0.0547421	Non	0.882976	7.27989e-11	1.85385e-10	L4	0.399316	0.00288617	0.00532684	L4
Sp34_X0242000	-0.101502	0.154989	0.235046	Non	0.645708	3.79295e-20	3.46738e-19	L4	0.405263	1.28031e-08	2.97495e-08	L4	-0.341948	1.17734e-06	3.03317e-06	YA
Sp34_20079610	1.09229	0.155104	0.235201	Non	1.19541	0.125531	0.188714	Non	0.61867	0.474337	0.538904	Non	0.51555	0.442862	0.522335	Non
Sp34_10241200	-0.0935121	0.155187	0.235305	Non	-0.023929	0.720194	0.788689	Non	0.669632	5.55203e-24	2.19477e-23	L4	0.600049	1.40606e-19	7.62535e-19	L4
Sp34_20000800	-0.74121	0.15531	0.235472	Non	0.80051	0.191041	0.270298	Non	2.09633	0.000324377	0.000575153	L4	0.554608	0.316751	0.392402	Non
Sp34_10277100	0.12592	0.155375	0.235551	Non	-0.854583	6.75542e-29	9.79535e-28	YA	-1.25169	7.33433e-52	5.20129e-51	YA	-0.27119	0.00109506	0.00214545	YA
Sp34_20050900	-0.181877	0.155418	0.235595	Non	-0.15701	0.219135	0.303249	Non	0.44709	0.000438265	0.000768168	L4	0.422223	0.00102894	0.00202233	L4
Sp34_20236500	-0.615958	0.155615	0.235873	Non	0.206587	0.599109	0.685974	Non	0.298975	0.462969	0.528127	Non	-0.52357	0.212907	0.278183	Non
Sp34_30294000	-0.243626	0.15573	0.236027	Non	-0.152949	0.369076	0.466521	Non	-0.324424	0.0576024	0.0802381	Non	-0.415101	0.0152267	0.0252821	Non
Sp34_X0123500	-2.07804	0.155765	0.236061	Non	1.80335	0.173957	0.249644	Non	1.845	0.174095	0.22145	Non	-2.03639	0.155933	0.211156	Non
Sp34_20269700	-0.0883408	0.155923	0.236279	Non	-0.342023	1.36584e-08	5.5817e-08	YA	-1.05681	9.81087e-67	8.75869e-66	YA	-0.803132	3.03458e-39	3.19444e-38	YA
Sp34_20308400	0.354175	0.155982	0.236348	Non	0.342166	0.144872	0.213968	Non	0.017176	0.9451	0.958786	Non	0.0291851	0.901134	0.925218	Non
Sp34_40319800	1.42493	0.15605	0.236431	Non	1.27726	0.0485211	0.0821834	Non	-2.38772	0.0122623	0.018681	Non	-2.24005	0.00188207	0.00356687	YA
Sp34_X0115400	0.309937	0.156085	0.236464	Non	0.28293	0.153642	0.224717	Non	0.00670558	0.975377	0.982471	Non	0.0337118	0.865935	0.898476	Non
Sp34_20232300	1.06994	0.156606	0.237208	Non	0.914958	0.106531	0.163793	Non	-0.839863	0.261072	0.319679	Non	-0.684881	0.235559	0.304136	Non
Sp34_30126910	0.135156	0.156595	0.237208	Non	-0.721754	5.19419e-22	5.25169e-21	YA	-1.76909	3.05862e-93	3.99702e-92	YA	-0.912183	8.39555e-27	6.0843e-26	YA
Sp34_30290600	0.313047	0.156617	0.237208	Non	0.70669	0.0011889	0.0027691	L4	0.562085	0.0144346	0.0218205	Non	0.168443	0.41969	0.498593	Non
Sp34_40038000	0.252181	0.156707	0.237323	Non	0.388167	0.00834235	0.0168417	Non	-0.486382	0.00417511	0.00669097	YA	-0.622369	7.07932e-05	0.000156904	YA
Sp34_50166610	-0.158776	0.156778	0.23741	Non	0.540336	2.25547e-06	7.46088e-06	L4	1.14433	1.07591e-23	4.21031e-23	L4	0.445222	7.40912e-05	0.000163929	L4
Sp34_20291900	0.105131	0.15687	0.237528	Non	-0.060653	0.395937	0.494	Non	-0.238849	0.00110008	0.00186168	YA	-0.0730655	0.313888	0.389503	Non
Sp34_10345200	-0.0840495	0.156891	0.23754	Non	-0.151871	0.0100807	0.0200237	Non	0.383577	7.81808e-11	1.98807e-10	L4	0.451398	3.04256e-14	1.28311e-13	L4
Sp34_X0240510	0.201716	0.156911	0.23755	Non	-0.659953	8.61947e-10	3.91272e-09	YA	-1.53978	2.10616e-33	1.04425e-32	YA	-0.678113	5.33017e-08	1.52154e-07	YA
Sp34_50109400	1.43005	0.157275	0.238081	Non	0.497065	0.518083	0.612226	Non	-1.22399	0.221706	0.275632	Non	-0.291011	0.709592	0.768453	Non
Sp34_10345400	-0.0858856	0.157353	0.238178	Non	-0.287577	4.7267e-07	1.68357e-06	YA	-0.253974	1.53537e-05	3.0048e-05	YA	-0.0522826	0.376702	0.454935	Non
Sp34_30191500	1.06269	0.157442	0.238291	Non	-1.83431	0.0176675	0.0332145	Non	-0.287288	0.703206	0.75231	Non	2.60971	0.000710574	0.00142466	L4
Sp34_10321400	-2.93709	0.157562	0.238453	Non	-1.17924	0.514271	0.6089	Non	-1.18696	0.519911	0.582629	Non	-2.94481	0.150029	0.204044	Non
Sp34_40170500	-0.437828	0.157639	0.238549	Non	-0.316387	0.366206	0.463645	Non	1.17221	0.000254555	0.000455421	L4	1.05077	0.00202462	0.0038188	L4
Sp34_30133800	-0.640594	0.157705	0.238628	Non	-0.481033	0.325742	0.421522	Non	0.978276	0.0302925	0.0439419	Non	0.818715	0.0955341	0.136159	Non
Sp34_50329000	-0.522848	0.157718	0.238628	Non	-1.98415	6.29612e-10	2.88091e-09	YA	-2.52331	7.42186e-14	2.11323e-13	YA	-1.06201	0.00278925	0.00515596	YA
Sp34_10244200	2.73251	0.157762	0.238673	Non	-2.91188	0.139062	NA	Non	-1.66413	0.397885	0.46308	Non	3.98026	0.039618	0.0611753	Non
Sp34_50162700	0.224257	0.157879	0.238829	Non	0.867787	9.94067e-09	4.10343e-08	L4	0.388753	0.0158675	0.023858	Non	-0.254777	0.0869868	0.125206	Non
Sp34_20020900	-0.251005	0.157898	0.238838	Non	0.565472	0.000455063	0.00113045	L4	0.0391026	0.819485	0.853502	Non	-0.777374	3.74132e-06	9.27362e-06	YA
Sp34_10115800	-1.79329	0.157943	0.238886	Non	-0.276974	0.675474	0.751558	Non	-1.77227	0.0342588	0.0493031	Non	-3.28859	0.00464667	0.00830164	YA
Sp34_20154800	-0.418454	0.157979	0.238898	Non	-0.00718358	0.980476	0.989816	Non	0.61011	0.0361009	0.0517664	Non	0.19884	0.505706	0.583061	Non
Sp34_50371300	-0.119032	0.157969	0.238898	Non	-0.441678	1.14434e-09	5.13889e-09	YA	-1.04269	1.8115e-40	1.0449e-39	YA	-0.720046	7.92389e-20	4.35278e-19	YA
Sp34_40230210	-0.174122	0.158213	0.239211	Non	-1.29578	1.4693e-13	8.84773e-13	YA	1.60788	1.37528e-32	6.67972e-32	L4	2.72954	1.70452e-60	3.07883e-59	L4
Sp34_50070310	-2.04468	0.1582	0.239211	Non	0	1	NA	Non	4.50468	0.00415247	0.00665767	L4	2.37893	0.166045	0.223175	Non
Sp34_50324700	-0.0916361	0.158332	0.23937	Non	0.261423	4.21284e-05	0.000119944	L4	0.327682	4.04569e-07	8.71064e-07	L4	-0.0253773	0.692273	0.753887	Non
Sp34_20341710	0.105801	0.15838	0.239423	Non	-1.16426	4.3084e-88	5.03174e-86	YA	-2.7415	0	0	YA	-1.47143	2.82792e-107	1.29866e-105	YA
Sp34_20104200	0.125236	0.158443	0.239476	Non	0.0556162	0.515706	0.610259	Non	-0.0614086	0.484385	0.548773	Non	0.00821091	0.924438	0.943128	Non
Sp34_50411400	-0.88141	0.158431	0.239476	Non	-1.15792	0.0251043	0.0455592	Non	-3.28008	4.13401e-09	9.82308e-09	YA	-3.00357	3.35298e-07	8.97881e-07	YA
Sp34_10210400	-0.413975	0.158501	0.239543	Non	0.195357	0.324609	0.4205	Non	-1.89123	2.03328e-14	5.90419e-14	YA	-2.50056	6.49613e-23	4.06611e-22	YA
Sp34_50406300	-0.0872552	0.158653	0.239751	Non	-0.536983	1.44249e-23	1.57236e-22	YA	-0.760601	4.62334e-40	2.64377e-39	YA	-0.310873	1.04316e-07	2.9181e-07	YA
Sp34_50427700	-0.269707	0.158794	0.239944	Non	2.12365	0.080395	0.128398	Non	8.23311	1.64697e-15	4.98331e-15	L4	5.83975	1.82003e-18	9.43225e-18	L4
Sp34_40313900	0.079533	0.159032	0.240284	Non	0.470205	7.07049e-17	5.30071e-16	L4	0.1391	0.0137346	0.020837	Non	-0.251572	8.06651e-06	1.9397e-05	YA
Sp34_50365300	1.43085	0.159162	0.240459	Non	-0.333446	0.635496	0.717398	Non	-2.38332	0.0135655	0.0205909	Non	-0.619021	0.422501	0.501598	Non
Sp34_50199400	3.88794	0.159299	0.240645	Non	0	1	NA	Non	0	1	1	Non	4.41434	0.110041	0.154627	Non
Sp34_40255000	0.212197	0.159569	0.241033	Non	0.19816	0.19752	0.278135	Non	0.715325	3.3144e-06	6.76514e-06	L4	0.729362	1.32402e-06	3.39833e-06	L4
Sp34_40177000	-0.837061	0.159672	0.241166	Non	-1.0108	0.0408379	0.070573	Non	-1.28706	0.0136126	0.0206554	Non	-1.11332	0.051373	0.0774977	Non
Sp34_30057800	-1.01683	0.159716	0.241213	Non	-1.30927	6.62352e-05	0.00018421	YA	-2.87057	4.74614e-09	1.12417e-08	YA	-2.57814	3.6892e-05	8.39325e-05	YA
Sp34_40313010	0.123746	0.159772	0.241277	Non	0.558746	2.2471e-10	1.06658e-09	L4	0.670933	9.15903e-14	2.60205e-13	L4	0.235933	0.00609962	0.0107269	Non
Sp34_30234400	-0.321637	0.159796	0.241292	Non	-0.861466	4.7276e-05	0.00013369	YA	-0.460909	0.0311816	0.0451584	Non	0.0789203	0.727824	0.784189	Non
Sp34_30182200	0.195535	0.159916	0.241432	Non	0.651	3.59962e-08	1.41318e-07	L4	-0.220512	0.101466	0.13534	Non	-0.675977	4.15393e-08	1.19455e-07	YA
Sp34_40102900	-0.0864161	0.159908	0.241432	Non	-0.221158	0.000191775	0.000502579	YA	-0.247247	4.16819e-05	7.90452e-05	YA	-0.112505	0.0628261	0.0929617	Non
Sp34_30124200	-0.109025	0.159946	0.241456	Non	-0.307527	4.13848e-05	0.000118003	YA	-0.836328	5.50385e-28	2.40687e-27	YA	-0.637827	6.66839e-17	3.21696e-16	YA
Sp34_50085920	-0.164367	0.160018	0.241539	Non	0.254507	0.0252441	0.045784	Non	0.197657	0.0876627	0.11843	Non	-0.221217	0.0544286	0.0816247	Non
Sp34_X0246900	-0.14012	0.160029	0.241539	Non	-0.677741	7.72584e-15	5.04132e-14	YA	-1.55554	1.57499e-62	1.33534e-61	YA	-1.01792	3.00672e-27	2.20946e-26	YA
Sp34_20179900	1.81361	0.160086	0.241604	Non	-0.0480597	0.93587	0.960544	Non	-4.01051	0.000484156	0.000845533	YA	-2.14884	0.0103545	0.0176014	Non
Sp34_10280900	1.31426	0.160455	0.24214	Non	0.451561	0.641963	0.722656	Non	0.401822	0.695854	0.745695	Non	1.26452	0.147845	0.201503	Non
Sp34_10220400	-0.145653	0.160552	0.242266	Non	-0.172312	0.0788049	0.126205	Non	0.0415728	0.679055	0.730244	Non	0.068232	0.501163	0.579018	Non
Sp34_10031400	-0.304237	0.16079	0.242605	Non	-0.615776	0.0063911	0.0131819	Non	0.52319	0.0146806	0.022178	Non	0.834729	0.000254454	0.000536161	L4
Sp34_10092300	2.06916	0.160917	0.242776	Non	0	1	1	Non	2.61543	0.135806	0.176825	Non	4.60352	0.00370176	0.00671557	L4
Sp34_40304300	-0.52824	0.160933	0.242778	Non	0.0201116	0.95929	0.975022	Non	1.20714	0.00159611	0.00266551	L4	0.658792	0.0899727	0.129036	Non
Sp34_10239510	0.0988352	0.161	0.242859	Non	-0.44006	1.73314e-12	9.63243e-12	YA	-0.68776	6.10191e-25	2.474e-24	YA	-0.148865	0.0250873	0.0401361	Non
Sp34_40226710	0.375672	0.161042	0.242901	Non	0.515283	0.108285	0.166029	Non	1.43933	3.42893e-06	6.99011e-06	L4	1.29972	3.60712e-06	8.95768e-06	L4
Sp34_50144600	-1.57353	0.161118	0.242995	Non	2.05884	0.195183	0.275296	Non	4.95456	0.00038455	0.000676807	L4	1.32219	0.329638	0.406142	Non
Sp34_30106200	0.306267	0.16116	0.243038	Non	-0.541806	0.00778634	0.0158103	Non	-0.431955	0.0415434	0.0590822	Non	0.416118	0.0480553	0.0730107	Non
Sp34_20080620	1.82022	0.161221	0.243108	Non	-1.74242	0.0292722	0.052283	Non	-3.77756	0.001943	0.00322193	YA	-0.214918	0.814704	0.858535	Non
Sp34_50260100	0.557698	0.161269	0.24316	Non	-2.86858	2.74284e-05	8.00018e-05	YA	0.363144	0.382	0.446894	Non	3.78942	1.85301e-08	5.46601e-08	L4
Sp34_50407400	0.126044	0.161284	0.243161	Non	-0.721014	1.0046e-16	7.43723e-16	YA	-0.261833	0.00271826	0.00444768	YA	0.585226	6.15271e-11	2.13504e-10	L4
Sp34_50383900	2.23689	0.161388	0.243297	Non	0.403956	0.743755	0.807231	Non	-2.65666	0.0819304	0.111335	Non	-0.823726	0.533056	0.610143	Non
Sp34_30110300	-0.224783	0.161448	0.243367	Non	-1.13203	4.94331e-17	3.74688e-16	YA	-1.87301	1.30361e-37	7.08909e-37	YA	-0.965758	1.36691e-10	4.64937e-10	YA
Sp34_20097100	-0.455802	0.161548	0.243496	Non	-0.235706	0.556013	0.647948	Non	1.66537	2.63937e-06	5.42137e-06	L4	1.44527	0.000115837	0.000252049	L4
Sp34_20057800	-0.83945	0.161768	0.243792	Non	-0.435558	0.36066	0.457602	Non	-0.427968	0.398568	0.463845	Non	-0.83186	0.14759	0.201232	Non
Sp34_30205600	0.737995	0.161772	0.243792	Non	4.39014	2.85027e-06	9.3171e-06	L4	3.67524	0.000135012	0.00024699	L4	0.02309	0.961654	0.971662	Non
Sp34_40055100	2.05525	0.161793	0.243804	Non	0.0953474	0.932892	0.958347	Non	-2.11283	0.141473	0.183429	Non	-0.15293	0.896243	0.921201	Non
Sp34_10098100	-0.250765	0.161815	0.243808	Non	-0.612416	2.9583e-05	8.59795e-05	YA	-1.21157	5.80749e-14	1.66019e-13	YA	-0.849916	3.1522e-07	8.46144e-07	YA
Sp34_40233600	-1.93868	0.161824	0.243808	Non	1.16906	0.151218	0.221872	Non	-0.719914	0.490098	0.553735	Non	-3.82766	0.00175019	0.00333107	YA
Sp34_50205210	0.152791	0.161854	0.243812	Non	-0.630511	3.39769e-11	1.72222e-10	YA	-1.28192	1.06955e-35	5.57201e-35	YA	-0.498621	1.02771e-06	2.66074e-06	YA
Sp34_X0131900	0.227798	0.161851	0.243812	Non	-2.55496	1.84541e-103	3.55978e-101	YA	-4.20085	3.03049e-188	1.16173e-186	YA	-1.41809	9.03378e-24	5.86408e-23	YA
Sp34_10113600	-0.539479	0.162001	0.244005	Non	-0.24599	0.507888	0.603002	Non	0.204281	0.583791	0.642877	Non	-0.0892071	0.81652	0.860245	Non
Sp34_40148500	-1.62635	0.16201	0.244005	Non	-1.1696	0.184056	0.261688	Non	-0.65085	0.460196	0.525434	Non	-1.1076	0.34068	0.417529	Non
Sp34_X0113320	-0.637792	0.162041	0.24403	Non	-0.725308	0.116219	0.176465	Non	0.423846	0.321555	0.384695	Non	0.511362	0.294992	0.369288	Non
Sp34_X0270900	-0.597056	0.162178	0.244215	Non	-2.58538	8.94067e-20	7.99445e-19	YA	-8.84072	3.94039e-138	8.66885e-137	YA	-6.85239	7.85421e-76	1.98175e-74	YA
Sp34_40163500	2.81308	0.162582	0.244781	Non	-4.11594	0.0381496	0.0663848	Non	-3.58953	0.070595	0.0969339	Non	3.33949	0.0973649	0.138515	Non
Sp34_40331900	-0.431809	0.162596	0.244781	Non	-0.161559	0.580793	0.67032	Non	0.162598	0.583534	0.642678	Non	-0.107653	0.724441	0.781297	Non
Sp34_X0226400	-1.06696	0.162593	0.244781	Non	1.2537	0.0896221	0.1409	Non	1.41624	0.062655	0.086792	Non	-0.904417	0.222902	0.289615	Non
Sp34_40346400	-0.105889	0.163048	0.245441	Non	-0.320919	1.64565e-05	4.93236e-05	YA	-0.867885	7.84379e-31	3.65471e-30	YA	-0.652855	4.03482e-18	2.06114e-17	YA
Sp34_50040110	-2.50718	0.163118	0.245525	Non	-1.13001	0.499601	NA	Non	0.327957	0.835085	0.866567	Non	-1.04921	0.577712	0.651695	Non
Sp34_50203600	-0.269027	0.163384	0.245905	Non	-0.984891	1.16991e-09	5.24549e-09	YA	-0.975712	1.37322e-08	3.18422e-08	YA	-0.259848	0.158259	0.213999	Non
Sp34_50300300	-0.154472	0.163453	0.245987	Non	0.694988	8.30556e-12	4.41455e-11	L4	0.20629	0.0569554	0.0794202	Non	-0.643169	7.10826e-10	2.3096e-09	YA
Sp34_10192800	-2.255	0.163796	0.246482	Non	-0.741233	0.549273	NA	Non	-0.969997	0.471413	0.536082	Non	-2.48376	0.104495	0.147612	Non
Sp34_20155300	-0.957147	0.163947	0.246688	Non	0.509094	0.391212	0.489137	Non	-0.0304339	0.961295	0.971684	Non	-1.49667	0.0227954	0.036726	Non
Sp34_30089100	-0.813626	0.163976	0.246696	Non	1.06326	0.342008	0.438801	Non	4.30864	1.03538e-05	2.04829e-05	L4	2.43176	0.0023519	0.00439573	L4
Sp34_50154920	-0.128817	0.163981	0.246696	Non	-0.768818	5.46556e-19	4.66134e-18	YA	-0.801405	1.5786e-19	5.43772e-19	YA	-0.161404	0.0740442	0.108039	Non
Sp34_50260600	-0.5181	0.164117	0.246881	Non	-2.01148	6.5439e-05	0.000182084	YA	0.794285	0.0312487	0.0452445	Non	2.28766	6.27953e-06	1.52436e-05	L4
Sp34_20076200	-0.435241	0.164229	0.247027	Non	0.63623	0.0496025	0.0837265	Non	1.1691	0.000306767	0.000545065	L4	0.0976308	0.755148	0.807298	Non
Sp34_30028900	0.19103	0.16429	0.247099	Non	-0.737641	4.18856e-10	1.94244e-09	YA	-1.31231	1.7751e-24	7.11954e-24	YA	-0.383637	0.00265013	0.00490946	YA
Sp34_30245600	-0.09961	0.164388	0.247202	Non	-0.24857	7.94512e-05	0.000218768	YA	-0.330472	8.62779e-07	1.82076e-06	YA	-0.181512	0.00737695	0.012818	Non
Sp34_X0012100	-0.575512	0.164381	0.247202	Non	-0.362251	0.448809	0.545537	Non	1.40267	0.00113767	0.00192219	L4	1.1894	0.0101819	0.0173343	Non
Sp34_50166000	0.107925	0.164608	0.247513	Non	-0.16934	0.020022	0.0372091	Non	-0.18144	0.0165412	0.0248208	Non	0.0958254	0.200386	0.263775	Non
Sp34_40081010	-0.26739	0.164659	0.247568	Non	0.317536	0.106031	0.163137	Non	1.15036	3.65921e-09	8.71575e-09	L4	0.565431	0.00354317	0.00644619	L4
Sp34_20164900	-0.0925445	0.164745	0.247677	Non	-0.349148	4.8729e-09	2.06359e-08	YA	-0.534697	1.98371e-17	6.40329e-17	YA	-0.278093	1.19996e-05	2.8426e-05	YA
Sp34_20028400	-1.05235	0.164857	0.247824	Non	-2.71226	6.00019e-06	1.89289e-05	YA	-1.97256	0.000658885	0.00113745	YA	-0.312649	0.685928	0.748301	Non
Sp34_50092700	-0.159196	0.164965	0.247964	Non	0.256205	0.0354761	0.0621927	Non	1.01145	2.72761e-17	8.77156e-17	L4	0.596046	3.48947e-07	9.33592e-07	L4
Sp34_50252700	-0.127718	0.165018	0.248023	Non	0.122468	0.155265	0.226763	Non	0.0760502	0.395734	0.461028	Non	-0.174136	0.0496443	0.075201	Non
Sp34_20201700	-0.631813	0.165162	0.248217	Non	1.36525	0.000981889	0.00231808	L4	0.781343	0.0788564	0.107386	Non	-1.21572	0.00428587	0.00769785	YA
Sp34_40341700	0.24604	0.165221	0.248286	Non	0.721348	0.000373049	0.00093729	L4	1.34829	1.98709e-11	5.1768e-11	L4	0.872982	1.10833e-06	2.86197e-06	L4
Sp34_40094110	1.13257	0.165247	0.248302	Non	-0.523817	0.49776	0.593193	Non	-0.51352	0.535513	0.597415	Non	1.14286	0.132154	0.18223	Non
Sp34_40163310	1.52372	0.165271	0.248317	Non	-2.43757	0.0217253	0.0400536	Non	-1.89735	0.073246	0.100327	Non	2.06394	0.0608191	0.0903563	Non
Sp34_20032300	-0.488143	0.165426	0.248529	Non	0.694776	0.202888	0.284132	Non	3.08099	1.62698e-10	4.09357e-10	L4	1.89807	1.28536e-05	3.03846e-05	L4
Sp34_50131400	-0.0980619	0.165485	0.248596	Non	-0.425465	2.34802e-13	1.40114e-12	YA	-1.16115	1.76537e-72	1.74235e-71	YA	-0.833743	9.06796e-38	9.23021e-37	YA
Sp34_40067610	1.36168	0.165525	0.248614	Non	-1.33109	0.254012	0.343702	Non	-0.0701095	0.946355	0.959678	Non	2.62266	0.0185241	0.0302703	Non
Sp34_50151400	0.162785	0.165516	0.248614	Non	0.176544	0.0832421	0.132202	Non	-0.209848	0.0634241	0.0877688	Non	-0.223608	0.0361231	0.0561867	Non
Sp34_30116300	-0.0798236	0.165707	0.248865	Non	-0.7328	1.90963e-50	6.58162e-49	YA	-1.84813	7.06306e-263	5.36913e-261	YA	-1.19515	5.19929e-110	2.55165e-108	YA
Sp34_30226500	-0.663169	0.165795	0.248977	Non	2.01883	0.0127978	0.0248319	Non	3.97623	2.23651e-07	4.87113e-07	L4	1.29422	0.0175829	0.028843	Non
Sp34_30052100	0.109885	0.165898	0.249089	Non	-0.236483	0.00157108	0.00359632	YA	-0.447835	7.07412e-09	1.66061e-08	YA	-0.101468	0.186579	0.24757	Non
Sp34_30121620	0.0861028	0.165886	0.249089	Non	-0.244246	5.28684e-06	1.67927e-05	YA	-0.995188	6.10839e-65	5.34379e-64	YA	-0.66484	8.36021e-31	6.90461e-30	YA
Sp34_50174600	-1.61692	0.166101	0.249372	Non	1.47838	0.207857	0.28998	Non	9.29547	2.17963e-15	6.56942e-15	L4	6.20018	1.1424e-07	3.18873e-07	L4
Sp34_20046600	-1.61724	0.166154	0.24943	Non	0.0704707	0.965878	0.979862	Non	3.05967	0.0260431	0.0381402	Non	1.37196	0.35365	0.431089	Non
Sp34_50374010	-0.811468	0.166231	0.249524	Non	0.073533	0.907315	0.939662	Non	1.44698	0.0156082	0.0234958	Non	0.561975	0.364683	0.442334	Non
Sp34_50096410	-1.14616	0.16632	0.249637	Non	-1.09942	0.14355	0.212271	Non	-0.0093836	0.989293	0.993017	Non	-0.0561204	0.94873	0.961759	Non
Sp34_50048600	2.19259	0.166368	0.249688	Non	0.937594	0.457259	NA	Non	-2.14679	0.165806	0.211871	Non	-0.8918	0.49411	0.572312	Non
Sp34_30139900	1.90879	0.166573	0.249974	Non	0.930897	0.440498	0.537566	Non	-0.384589	0.794987	0.832389	Non	0.593308	0.583314	0.656853	Non
Sp34_10335000	0.11681	0.166591	0.24998	Non	-0.46568	6.18212e-08	2.3813e-07	YA	0.395641	3.06184e-06	6.26466e-06	L4	0.978131	3.5452e-30	2.86957e-29	L4
Sp34_10219000	-0.245474	0.166751	0.250198	Non	-0.168881	0.315746	0.411379	Non	0.115626	0.500136	0.563889	Non	0.0390333	0.822995	0.864896	Non
Sp34_30240400	-0.130631	0.166808	0.250262	Non	-0.522969	4.66685e-09	1.98024e-08	YA	-0.311542	0.000616622	0.00106686	YA	0.0807957	0.384119	0.462237	Non
Sp34_20315400	0.35711	0.166838	0.250286	Non	0.134092	0.692423	0.765525	Non	1.88802	7.4773e-10	1.83406e-09	L4	2.11104	9.75789e-13	3.78418e-12	L4
Sp34_20052300	-0.197068	0.167054	0.250587	Non	-0.432718	0.00206035	0.00463958	YA	0.193015	0.166309	0.212392	Non	0.428664	0.00283198	0.0052317	L4
Sp34_40091900	0.26789	0.167118	0.250641	Non	0.683058	0.000459957	0.00114128	L4	0.937097	1.63787e-06	3.40219e-06	L4	0.521929	0.00696284	0.0121493	Non
Sp34_50382300	-0.131431	0.167105	0.250641	Non	0.546578	1.07707e-08	4.43201e-08	L4	0.833825	5.54286e-18	1.81717e-17	L4	0.155816	0.0981678	0.139534	Non
Sp34_10333600	-0.828545	0.167162	0.250686	Non	-0.463071	0.606295	0.692447	Non	3.74981	2.61056e-07	5.66992e-07	L4	3.38433	2.2268e-05	5.16685e-05	L4
Sp34_50018300	-2.35767	0.167218	0.250749	Non	0.802416	0.680553	NA	Non	4.23104	0.01437	0.0217289	Non	1.07096	0.578957	0.652976	Non
Sp34_20035500	-0.34535	0.167387	0.25098	Non	0.303772	0.212635	0.295541	Non	0.546086	0.0273142	0.039884	Non	-0.103037	0.675913	0.739508	Non
Sp34_40353200	-0.511046	0.167516	0.251153	Non	-0.891509	0.00583018	0.0121104	Non	-0.801284	0.0167664	0.0251462	Non	-0.420822	0.242076	0.311492	Non
Sp34_10178600	1.58275	0.167705	0.251415	Non	1.0392	0.357064	0.453978	Non	0.275611	0.826386	0.859538	Non	0.81916	0.415121	0.493953	Non
Sp34_10133200	-0.966725	0.16796	0.251775	Non	1.0758	0.173747	0.249363	Non	2.14482	0.00520298	0.00825234	L4	0.102298	0.888028	0.914494	Non
Sp34_50269400	-0.140832	0.167982	0.251786	Non	-0.358331	0.000161868	0.000427793	YA	-0.622055	2.43786e-10	6.09773e-10	YA	-0.404556	4.39065e-05	9.9234e-05	YA
Sp34_30226900	-1.83	0.16806	0.251882	Non	-1.69456	0.0537354	0.0898539	Non	-1.55159	0.0928589	0.124874	Non	-1.68702	0.19329	0.255413	Non
Sp34_50079100	-0.107917	0.168088	0.251902	Non	0.408356	3.39063e-08	1.33388e-07	L4	0.348111	6.90849e-06	1.38232e-05	L4	-0.168162	0.0247438	0.0396434	Non
Sp34_30197700	0.184309	0.168167	0.251999	Non	0.255	0.0366508	0.0640167	Non	-0.352741	0.00676713	0.010607	Non	-0.423433	0.0007588	0.00151455	YA
Sp34_20214500	-2.18331	0.168327	0.252217	Non	0.608507	0.703774	0.774804	Non	10.3968	6.92155e-11	1.76512e-10	L4	7.60494	1.75958e-06	4.47065e-06	L4
Sp34_40122800	0.456484	0.168609	0.252617	Non	-0.691499	0.00746519	0.0152013	Non	-1.36466	7.58726e-06	1.51389e-05	YA	-0.216673	0.454225	0.533728	Non
Sp34_10287800	0.260486	0.168819	0.252912	Non	-0.807188	2.02824e-06	6.74039e-06	YA	-0.902995	5.01648e-07	1.07297e-06	YA	0.164678	0.36043	0.438277	Non
Sp34_50297000	1.35211	0.168941	0.253072	Non	1.25649	1.65719e-08	6.70849e-08	L4	-6.24708	3.94504e-13	1.09636e-12	YA	-6.15146	8.31851e-32	7.09995e-31	YA
Sp34_40028600	1.14903	0.169007	0.253149	Non	2.45446	0.00536227	0.0112172	Non	1.07646	0.28072	0.340817	Non	-0.228973	0.740794	0.79414	Non
Sp34_20041100	-0.983219	0.169027	0.253157	Non	0.886207	0.212092	0.294905	Non	1.33444	0.061229	0.0849352	Non	-0.534983	0.452545	0.532175	Non
Sp34_40123600	0.244214	0.169098	0.25322	Non	0.267052	0.136789	0.203465	Non	0.531561	0.00397773	0.00638897	L4	0.508723	0.00315215	0.00578487	L4
Sp34_50082400	-2.24416	0.169088	0.25322	Non	-1.51263	0.234567	NA	Non	-1.40592	0.294061	0.3553	Non	-2.13745	0.175316	0.234035	Non
Sp34_10121700	-0.114081	0.169314	0.253522	Non	0.274638	0.000582288	0.00142322	L4	-0.288341	0.000414666	0.000728091	YA	-0.67706	7.58993e-17	3.65364e-16	YA
Sp34_30292500	-0.100841	0.1694	0.253623	Non	0.114979	0.104621	0.161161	Non	0.286262	7.86253e-05	0.000146354	L4	0.0704416	0.326269	0.40249	Non
Sp34_40219300	-0.0902206	0.16941	0.253623	Non	0.566851	2.21525e-18	1.805e-17	L4	0.629866	1.69085e-21	6.18836e-21	L4	-0.0272052	0.672306	0.736227	Non
Sp34_40119100	-0.105024	0.169796	0.254179	Non	-0.617378	7.6592e-24	8.45072e-23	YA	-1.1919	1.88457e-67	1.70547e-66	YA	-0.679546	2.65144e-22	1.61546e-21	YA
Sp34_30317600	0.185197	0.169994	0.254432	Non	-0.853543	1.37043e-15	9.41477e-15	YA	-1.80929	2.7433e-49	1.86265e-48	YA	-0.770553	1.80731e-10	6.08706e-10	YA
Sp34_40135100	-0.470296	0.169992	0.254432	Non	-2.10273	0.000769793	0.00184707	YA	2.04361	1.30345e-07	2.87147e-07	L4	3.67604	8.23301e-10	2.66633e-09	L4
Sp34_20037200	-0.115328	0.170149	0.254642	Non	0.40183	1.04295e-06	3.58895e-06	L4	0.522502	5.39324e-10	1.33091e-09	L4	0.00534369	0.948156	0.961341	Non
Sp34_X0188210	-0.124712	0.170203	0.254701	Non	0.782948	1.90971e-18	1.56496e-17	L4	0.016413	0.855974	0.884458	Non	-0.891246	3.45659e-23	2.18889e-22	YA
Sp34_10005900	-0.160172	0.17045	0.255049	Non	-0.516302	1.4961e-06	5.04717e-06	YA	-0.667253	2.02238e-09	4.87423e-09	YA	-0.311123	0.00592708	0.010442	Non
Sp34_10317300	-1.728	0.170698	0.255376	Non	-1.238	0.326093	0.421849	Non	0.737391	0.511065	0.574373	Non	0.247392	0.858347	0.893457	Non
Sp34_30028400	-0.0845597	0.17069	0.255376	Non	-0.0700076	0.236327	0.323365	Non	-0.74396	9.08909e-35	4.6497e-34	YA	-0.758512	3.42197e-36	3.35326e-35	YA
Sp34_20250600	0.318084	0.170797	0.255503	Non	0.217965	0.365926	0.463359	Non	0.669322	0.00578065	0.0091224	L4	0.769441	0.000854031	0.00169234	L4
Sp34_30129000	0.1091	0.17083	0.25553	Non	0.385484	5.59013e-07	1.97472e-06	L4	-0.13051	0.0982492	0.13148	Non	-0.406895	1.67454e-07	4.60996e-07	YA
Sp34_50162500	-0.446043	0.170902	0.255616	Non	0.0532443	0.856611	0.899246	Non	0.0341013	0.911593	0.931132	Non	-0.465186	0.138499	0.190187	Non
Sp34_50150300	-2.53472	0.171134	0.255941	Non	0.568308	0.726334	0.793945	Non	0.607001	0.713615	0.761121	Non	-2.49603	0.171446	0.229503	Non
Sp34_X0026700	0.205661	0.171169	0.255972	Non	-0.674984	4.15776e-07	1.48957e-06	YA	-1.18475	9.55722e-17	3.02928e-16	YA	-0.304108	0.0317136	0.0498138	Non
Sp34_20066600	1.80719	0.17138	0.256266	Non	0.160695	0.832417	0.880147	Non	-2.92017	0.016256	0.0244093	Non	-1.27368	0.166079	0.223188	Non
Sp34_40346820	-0.112017	0.171432	0.256322	Non	0.668278	2.53765e-16	1.8367e-15	L4	0.586389	8.4507e-13	2.32037e-12	L4	-0.193906	0.0173469	0.0284846	Non
Sp34_20032200	0.847	0.171477	0.256366	Non	1.15204	0.0992439	0.154011	Non	1.13537	0.121906	0.160199	Non	0.830333	0.150329	0.204389	Non
Sp34_X0133300	-0.172013	0.171579	0.256498	Non	0.70951	4.44707e-08	1.73202e-07	L4	1.00608	2.88025e-14	8.32972e-14	L4	0.124557	0.311306	0.38681	Non
Sp34_50328010	0.502004	0.171642	0.25657	Non	-0.912611	0.00387389	0.00832376	YA	-1.42821	3.85681e-05	7.33037e-05	YA	-0.0135907	0.967934	0.976517	Non
Sp34_30030800	0.129203	0.171673	0.256573	Non	-0.283509	0.00125116	0.00290231	YA	-1.76935	4.65317e-83	5.28444e-82	YA	-1.35664	2.07857e-50	2.93066e-49	YA
Sp34_50270000	-2.2359	0.171674	0.256573	Non	-0.146981	0.907026	NA	Non	-0.621256	0.655122	0.708892	Non	-2.71018	0.0755092	0.110006	Non
Sp34_50151600	0.375986	0.171771	0.256688	Non	0.740927	0.0061473	0.0127199	Non	0.547738	0.0588639	0.0818259	Non	0.182796	0.472612	0.551669	Non
Sp34_50284020	-0.590759	0.17178	0.256688	Non	-0.895191	0.0360565	0.0631136	Non	0.154531	0.704535	0.753533	Non	0.458962	0.308589	0.383969	Non
Sp34_10277200	-0.159271	0.171858	0.256782	Non	-0.235526	0.029289	0.0523022	Non	-0.27841	0.0128252	0.0195053	Non	-0.202156	0.0734104	0.107228	Non
Sp34_50059500	1.48179	0.17193	0.256868	Non	-1.14955	0.191414	0.270759	Non	-1.60449	0.128563	0.168179	Non	1.02685	0.26152	0.333294	Non
Sp34_50302600	0.368557	0.17209	0.257086	Non	0.254265	0.341371	0.438212	Non	0.362865	0.189441	0.239147	Non	0.477158	0.0668685	0.098397	Non
Sp34_10297700	-0.185323	0.172192	0.257172	Non	-0.229029	0.0806465	0.12871	Non	-0.0147426	0.911638	0.931132	Non	0.0289638	0.828922	0.870027	Non
Sp34_40029900	-2.25527	0.172169	0.257172	Non	0.940172	0.447429	0.544359	Non	-0.396631	0.780889	0.820143	Non	-3.59207	0.0160827	0.026597	Non
Sp34_40069900	-0.681828	0.172181	0.257172	Non	0	1	1	Non	6.90179	5.76507e-10	1.42032e-09	L4	6.13888	4.20722e-08	1.20949e-07	L4
Sp34_20199700	-1.23739	0.172353	0.257369	Non	-0.968534	0.203044	0.284235	Non	-0.330281	0.660384	0.71329	Non	-0.599135	0.512301	0.58975	Non
Sp34_50256000	2.19191	0.172346	0.257369	Non	0.107325	0.92835	0.954805	Non	-3.14798	0.0362339	0.0519322	Non	-1.0634	0.420798	0.499777	Non
Sp34_20305700	-0.160215	0.172369	0.257371	Non	0.484335	5.2798e-06	1.67734e-05	L4	-0.159122	0.159514	0.204665	Non	-0.803672	4.30595e-13	1.7052e-12	YA
Sp34_40006000	-0.401498	0.172385	0.257372	Non	-0.661295	0.00171451	0.00390483	YA	-1.18987	1.33382e-06	2.78585e-06	YA	-0.930074	0.000459177	0.000941545	YA
Sp34_10023200	-1.33397	0.17256	0.257612	Non	0	1	1	Non	5.45201	4.47312e-05	8.46572e-05	L4	4.03696	0.0033917	0.00619017	L4
Sp34_10308400	-0.164344	0.17285	0.258024	Non	0.447521	0.000118962	0.000319715	L4	0.480268	6.27343e-05	0.000117521	L4	-0.131598	0.26019	0.331978	Non
Sp34_X0120100	-0.0793237	0.172986	0.258204	Non	0.0331765	0.525877	0.619775	Non	-0.178926	0.00130197	0.0021882	YA	-0.291426	1.18331e-07	3.29725e-07	YA
Sp34_40246020	0.318669	0.173159	0.258415	Non	-0.0728696	0.768378	0.827937	Non	0.6687	0.00599032	0.00944076	L4	1.06024	8.57284e-06	2.05592e-05	L4
Sp34_X0012800	0.19531	0.173171	0.258415	Non	0.335927	0.0144787	0.0277485	Non	-0.0535264	0.706607	0.755361	Non	-0.194143	0.161341	0.21763	Non
Sp34_X0119000	-1.01423	0.173161	0.258415	Non	-1.9709	0.136685	0.203363	Non	2.7542	0.00216433	0.0035717	L4	3.71087	0.00245971	0.0045795	L4
Sp34_X0031000	0.130228	0.17326	0.258525	Non	-0.065514	0.470736	0.567011	Non	-0.214355	0.0224161	0.0331178	Non	-0.0186128	0.840757	0.879646	Non
Sp34_10006700	-0.140023	0.173308	0.258574	Non	-0.63711	2.41054e-12	1.32588e-11	YA	-0.901878	5.97578e-21	2.14576e-20	YA	-0.404791	3.65506e-05	8.31877e-05	YA
Sp34_X0217700	1.84624	0.17339	0.258674	Non	0.67577	0.386133	0.483843	Non	-3.1108	0.0128175	0.0194952	Non	-1.94033	0.039136	0.0604622	Non
Sp34_50128800	1.02963	0.173448	0.258739	Non	0.575217	0.564504	0.655889	Non	1.63043	0.0866149	0.117103	Non	2.08484	0.0104836	0.0178038	Non
Sp34_40160300	0.773928	0.1735	0.258794	Non	-4.2086	4.78866e-71	3.36934e-69	YA	-7.32431	1.08787e-52	7.82982e-52	YA	-2.34178	1.34719e-09	4.30523e-09	YA
Sp34_40141900	-0.2185	0.173732	0.259119	Non	-0.514453	0.000249515	0.000643677	YA	-0.639601	1.67435e-05	3.26678e-05	YA	-0.343648	0.0248216	0.0397609	Non
Sp34_10185000	-0.1051	0.173788	0.259181	Non	-0.173281	0.0169786	0.0320487	Non	-0.24412	0.00111091	0.00187893	YA	-0.175939	0.0190925	0.031108	Non
Sp34_10283800	0.13444	0.173894	0.259307	Non	-0.131343	0.170312	0.245325	Non	0.0801566	0.413039	0.478287	Non	0.34594	0.000349464	0.000726163	L4
Sp34_50278200	-0.59211	0.173902	0.259307	Non	0.399705	0.406961	0.505608	Non	1.41144	0.00219667	0.00362205	L4	0.419621	0.359263	0.437245	Non
Sp34_10171600	-0.451704	0.17395	0.259356	Non	0.535938	0.104529	0.161048	Non	0.762142	0.0215781	0.0319628	Non	-0.225501	0.495299	0.573467	Non
Sp34_20337000	-0.144542	0.174004	0.259414	Non	-0.712504	8.18616e-17	6.11043e-16	YA	-1.07314	1.11019e-29	5.03746e-29	YA	-0.505183	2.62512e-07	7.0935e-07	YA
Sp34_10097800	-0.197415	0.174156	0.259618	Non	-0.900147	1.8965e-17	1.4706e-16	YA	-1.68686	9.00601e-42	5.33787e-41	YA	-0.98413	3.12129e-14	1.31568e-13	YA
Sp34_40011700	-0.203398	0.174278	0.259778	Non	0.0145999	0.919296	0.948067	Non	0.254939	0.0823466	0.111849	Non	0.0369412	0.801731	0.848266	Non
Sp34_10049700	-2.01529	0.174304	0.259795	Non	0.501483	0.730496	NA	Non	1.80465	0.191217	0.241168	Non	-0.712127	0.646679	0.713015	Non
Sp34_50155440	0.307729	0.174403	0.25992	Non	1.03614	1.74284e-06	5.83483e-06	L4	0.139685	0.538369	0.600077	Non	-0.588722	0.00647734	0.0113498	Non
Sp34_X0051000	-0.950875	0.174512	0.260038	Non	0.170639	0.783811	0.841187	Non	0.459523	0.469878	0.534728	Non	-0.661991	0.335728	0.412536	Non
Sp34_X0068700	0.242599	0.174499	0.260038	Non	0.656127	0.000123578	0.000331343	L4	0.200785	0.262305	0.321012	Non	-0.212743	0.211939	0.277046	Non
Sp34_30303900	-0.0735387	0.174534	0.260049	Non	0.41258	1.28174e-18	1.06976e-17	L4	-0.337957	4.87686e-11	1.25011e-10	YA	-0.824076	2.26266e-61	4.15845e-60	YA
Sp34_40088300	-1.45593	0.174642	0.260188	Non	1.32335	0.222513	0.307354	Non	8.46944	4.74758e-15	1.41351e-14	L4	5.69016	1.2422e-07	3.45433e-07	L4
Sp34_10102700	1.79375	0.174806	0.260411	Non	-2.57883	3.53604e-68	2.2484e-66	YA	-10.8184	6.45548e-26	2.67876e-25	YA	-6.44578	2.31116e-14	9.81612e-14	YA
Sp34_20154600	-0.121479	0.174892	0.260517	Non	-1.26039	2.72223e-64	1.46506e-62	YA	-2.05189	2.75149e-140	6.22974e-139	YA	-0.912982	5.91844e-28	4.44605e-27	YA
Sp34_40310200	0.718847	0.174913	0.260525	Non	0.856742	0.133916	0.199804	Non	1.17303	0.042473	0.0603225	Non	1.03513	0.0476723	0.0724842	Non
Sp34_40042500	-0.623361	0.175035	0.260685	Non	0.130416	0.72978	0.796546	Non	-0.11605	0.777024	0.816803	Non	-0.869827	0.0436525	0.0668732	Non
Sp34_20308000	-0.190741	0.175063	0.260704	Non	-1.24008	5.29974e-27	6.90334e-26	YA	-1.45037	3.14222e-31	1.48068e-30	YA	-0.401027	0.00242947	0.00452696	YA
Sp34_10006210	0.101046	0.175252	0.260963	Non	-0.209783	0.00204775	0.00461362	YA	-0.496629	4.53235e-12	1.21033e-11	YA	-0.1858	0.00883269	0.0151718	Non
Sp34_10009000	-0.944805	0.175362	0.261105	Non	0.124955	0.852407	0.896043	Non	0.700639	0.295647	0.357023	Non	-0.369121	0.597344	0.669509	Non
Sp34_20109600	0.404619	0.175453	0.261219	Non	0.723135	0.0214377	0.0395703	Non	0.876029	0.00699964	0.010958	Non	0.557513	0.0522614	0.0786983	Non
Sp34_X0215900	0.721456	0.175551	0.261321	Non	0.790566	0.105342	0.162169	Non	0.146362	0.792926	0.830879	Non	0.0772515	0.86648	0.898885	Non
Sp34_X0230100	-0.147086	0.175543	0.261321	Non	-0.381476	6.86841e-05	0.00019065	YA	-0.823231	6.39751e-16	1.96569e-15	YA	-0.588841	1.06348e-08	3.19833e-08	YA
Sp34_40037500	-0.10424	0.17561	0.261385	Non	-0.435275	1.42392e-10	6.86874e-10	YA	-0.810413	3.023e-29	1.35788e-28	YA	-0.479378	4.92825e-11	1.71916e-10	YA
Sp34_30011500	-2.64977	0.175853	0.261711	Non	-7.11089	9.6198e-05	0.000261856	YA	-4.15906	0.0131073	0.0199225	Non	0	1	1	Non
Sp34_40051200	-0.891528	0.175858	0.261711	Non	-0.105586	0.86952	0.909962	Non	-3.12645	1.44198e-06	3.00438e-06	YA	-3.91239	2.04825e-09	6.46922e-09	YA
Sp34_40076500	0.0979572	0.175905	0.261758	Non	0.315761	5.42982e-06	1.72182e-05	L4	-0.346699	1.19581e-06	2.50521e-06	YA	-0.564502	1.11884e-15	5.0754e-15	YA
Sp34_20294500	0.393374	0.17595	0.261797	Non	-0.642447	0.00233395	0.00519637	YA	-1.45904	2.39538e-08	5.48617e-08	YA	-0.423215	0.0857825	0.123652	Non
Sp34_30008700	-0.3537	0.175961	0.261797	Non	-1.57501	4.38691e-17	3.33103e-16	YA	-2.15988	2.66219e-23	1.03094e-22	YA	-0.93857	7.60902e-05	0.000168152	YA
Sp34_10245930	-0.115517	0.176057	0.261917	Non	0.104273	0.226707	0.312167	Non	0.651561	3.91681e-14	1.128e-13	L4	0.431771	4.40815e-07	1.17079e-06	L4
Sp34_40141700	-0.26195	0.176088	0.261941	Non	-1.13332	1.40463e-13	8.47019e-13	YA	-2.07348	1.1699e-33	5.85246e-33	YA	-1.20211	1.32221e-11	4.78428e-11	YA
Sp34_30230000	-0.504481	0.176138	0.261994	Non	0.833207	0.028542	0.0511226	Non	1.21676	0.00152062	0.00254324	L4	-0.12093	0.743517	0.796724	Non
Sp34_30007110	0.062383	0.176211	0.262079	Non	0.449729	1.53228e-22	1.58566e-21	L4	0.13058	0.00462395	0.00738179	L4	-0.256766	2.47092e-08	7.22076e-08	YA
Sp34_30227810	-0.259431	0.176313	0.26221	Non	0.731008	6.46336e-05	0.000179989	L4	0.689273	0.000353503	0.000624875	L4	-0.301165	0.0976712	0.138906	Non
Sp34_30224720	0.111382	0.176393	0.262306	Non	-0.665063	1.66163e-29	2.48492e-28	YA	-1.60396	3.31082e-109	5.27135e-108	YA	-0.827511	2.27864e-31	1.92189e-30	YA
Sp34_40095510	-0.195171	0.176422	0.262327	Non	-1.19276	2.24621e-16	1.62919e-15	YA	-0.00013644	0.99924	1	Non	0.997457	9.88907e-12	3.60822e-11	L4
Sp34_30231900	-1.51765	0.176505	0.262428	Non	-4.15342	0.00161001	0.00367957	YA	0.135934	0.886176	0.910433	Non	2.7717	0.0553888	0.0829393	Non
Sp34_20249500	1.05758	0.176609	0.26256	Non	-1.80174	0.0219709	0.0404631	Non	-1.10029	0.150284	0.193881	Non	1.75903	0.0286399	0.0453205	Non
Sp34_10216300	0.156278	0.177126	0.263287	Non	0.0792387	0.456416	0.552865	Non	-0.159473	0.158164	0.203094	Non	-0.082434	0.450956	0.53069	Non
Sp34_X0180000	0.0989412	0.177128	0.263287	Non	-0.238744	0.000341675	0.000862629	YA	-0.421661	2.14116e-09	5.15285e-09	YA	-0.0839762	0.228223	0.295754	Non
Sp34_20060200	-0.362875	0.177148	0.263294	Non	-1.13816	5.40271e-07	1.91284e-06	YA	-1.18025	8.59854e-07	1.8148e-06	YA	-0.404963	0.11594	0.162074	Non
Sp34_X0196000	1.78987	0.177241	0.263411	Non	-4.32793	1.00819e-120	3.26578e-118	YA	-12.0466	1.82489e-31	8.62659e-31	YA	-5.92878	3.72671e-12	1.39334e-11	YA
Sp34_10192900	1.48492	0.177302	0.263458	Non	0.322809	0.612373	0.697626	Non	-2.97799	0.00375756	0.00604949	YA	-1.81589	0.0153569	0.0254792	Non
Sp34_40263210	1.94673	0.177303	0.263458	Non	-0.311776	0.78875	0.845588	Non	-1.58231	0.272432	0.331882	Non	0.676201	0.56167	0.636573	Non
Sp34_50398400	-0.332403	0.177335	0.263482	Non	-2.22074	4.32654e-47	1.34076e-45	YA	-3.96886	4.73237e-88	5.75487e-87	YA	-2.08052	7.14069e-23	4.45551e-22	YA
Sp34_50104000	-0.38423	0.177447	0.263626	Non	0.175844	0.513595	0.608348	Non	0.368774	0.181663	0.230125	Non	-0.1913	0.491682	0.57024	Non
Sp34_10303200	1.80287	0.177565	0.263781	Non	0.71751	0.249603	0.338589	Non	-4.93835	3.10503e-05	5.93943e-05	YA	-3.85299	1.14308e-05	2.71289e-05	YA
Sp34_10193900	1.56793	0.177601	0.26381	Non	-0.833905	0.352228	0.449027	Non	-1.9134	0.0898498	0.121129	Non	0.488442	0.60333	0.6748	Non
Sp34_10302600	-0.242382	0.177644	0.263821	Non	0.159213	0.355402	0.4522	Non	0.305316	0.0833481	0.113039	Non	-0.0962793	0.584007	0.657468	Non
Sp34_20194500	-0.262793	0.177642	0.263821	Non	0.102813	0.635469	0.717398	Non	1.29039	3.87611e-10	9.61039e-10	L4	0.92478	7.33008e-06	1.76952e-05	L4
Sp34_X0064700	-0.147457	0.177653	0.263821	Non	0.505513	9.91957e-07	3.41898e-06	L4	0.454041	2.92015e-05	5.59716e-05	L4	-0.198929	0.0560193	0.083792	Non
Sp34_X0067900	-0.299566	0.17774	0.263928	Non	0.291404	0.146077	0.215432	Non	-0.53013	0.0122742	0.0186975	Non	-1.1211	1.1716e-07	3.26665e-07	YA
Sp34_40305600	-0.263262	0.177826	0.264033	Non	-0.748198	5.95812e-05	0.00016654	YA	-1.56587	1.87754e-16	5.88222e-16	YA	-1.08094	1.67888e-08	4.96796e-08	YA
Sp34_20215120	-2.05048	0.177845	0.264039	Non	0.511669	0.742374	0.806549	Non	10.2275	3.28126e-11	8.47426e-11	L4	7.66537	6.09828e-07	1.60371e-06	L4
Sp34_X0095000	-2.98476	0.177883	0.264074	Non	-0.45813	0.82507	NA	Non	0.331771	0.871578	0.897968	Non	-2.19485	0.325915	0.402165	Non
Sp34_40234410	0.249578	0.177905	0.264083	Non	0.336379	0.0868043	0.137111	Non	0.989971	3.80165e-07	8.19114e-07	L4	0.90317	1.33635e-06	3.42899e-06	L4
Sp34_20158300	0.236488	0.177923	0.264087	Non	0.620494	0.000653224	0.00158554	L4	0.811863	1.57069e-05	3.06889e-05	L4	0.427857	0.011426	0.0192998	Non
Sp34_X0171500	0.324482	0.177961	0.264122	Non	-0.161546	0.477422	0.573534	Non	-0.147598	0.534765	0.596729	Non	0.338429	0.142265	0.194775	Non
Sp34_50084600	-0.614212	0.178039	0.264216	Non	0.980431	0.0726727	0.117425	Non	2.06486	8.48785e-05	0.000157682	L4	0.470215	0.327199	0.403416	Non
Sp34_X0270000	1.78832	0.178266	0.264529	Non	-5.35429	1.81516e-131	9.1655e-129	YA	-12.0677	1.91118e-31	9.0297e-31	YA	-4.92511	1.1038e-08	3.31344e-08	YA
Sp34_50136300	0.15283	0.178378	0.264674	Non	0.782846	1.0504e-15	7.2656e-15	L4	-0.420083	0.000120163	0.000220775	YA	-1.0501	1.15695e-24	7.76982e-24	YA
Sp34_50081700	-0.63009	0.17861	0.264973	Non	0.76849	0.108092	0.165764	Non	1.23899	0.00987989	0.0152163	Non	-0.159593	0.732237	0.787444	Non
Sp34_X0192200	-0.208813	0.178598	0.264973	Non	0.483232	0.00209785	0.00471597	L4	0.873748	3.49671e-08	7.94521e-08	L4	0.181703	0.237635	0.306462	Non
Sp34_X0143300	-0.0782486	0.178649	0.265008	Non	0.480747	2.67664e-16	1.93322e-15	L4	1.07971	1.21949e-75	1.24913e-74	L4	0.52071	3.8358e-19	2.04607e-18	L4
Sp34_50341300	-0.46154	0.178665	0.265009	Non	0.0806961	0.955693	0.973238	Non	6.32828	2.18971e-09	5.26758e-09	L4	5.78605	3.90059e-08	1.12496e-07	L4
Sp34_40001000	1.38132	0.178716	0.265017	Non	-0.976205	0.31642	0.412037	Non	-3.19007	0.001675	0.00279125	YA	-0.832546	0.398941	0.477382	Non
Sp34_50274800	1.7864	0.178704	0.265017	Non	-3.05794	2.16568e-27	2.87997e-26	YA	-8.46036	3.23313e-16	1.00237e-15	YA	-3.61601	3.79282e-05	8.61364e-05	YA
Sp34_X0158800	0.141465	0.178705	0.265017	Non	-0.571499	3.4275e-10	1.60249e-09	YA	-1.37973	2.84612e-44	1.75989e-43	YA	-0.666762	9.63275e-12	3.51829e-11	YA
Sp34_40177700	-0.87934	0.178812	0.265138	Non	-0.953027	0.112544	0.17161	Non	-0.153402	0.793263	0.831135	Non	-0.0797148	0.904974	0.928017	Non
Sp34_30151200	0.0828296	0.179072	0.2655	Non	0.442159	6.7103e-13	3.83961e-12	L4	0.321529	1.83288e-07	4.00765e-07	L4	-0.0378006	0.539026	0.615714	Non
Sp34_10087100	-0.60248	0.179126	0.265558	Non	-1.07981	0.0087816	0.0176438	Non	-0.732735	0.0784392	0.106867	Non	-0.255403	0.565545	0.640275	Non
Sp34_40036700	-0.1278	0.179205	0.265631	Non	-0.361457	4.26223e-06	1.36872e-05	YA	-0.732448	2.83262e-17	9.10436e-17	YA	-0.49879	1.38453e-08	4.12151e-08	YA
Sp34_40122400	-0.82249	0.179192	0.265631	Non	-1.65332	0.0135866	0.0262024	Non	0.22757	0.681586	0.732603	Non	1.0584	0.140664	0.192776	Non
Sp34_50400900	-1.06033	0.179468	0.265998	Non	-0.344529	0.71778	0.786548	Non	1.76491	0.0318436	0.0460574	Non	1.04911	0.256951	0.32843	Non
Sp34_X0024600	0.0832854	0.179513	0.266041	Non	0.675447	2.67632e-28	3.73857e-27	L4	0.306593	7.75696e-07	1.64261e-06	L4	-0.285569	3.1016e-06	7.74748e-06	YA
Sp34_10335500	-1.81959	0.179775	0.266408	Non	-3.95923	0.00650339	0.0133921	Non	0.168888	0.882657	0.907394	Non	2.30853	0.155962	0.211164	Non
Sp34_40165700	-0.348023	0.17983	0.266466	Non	-0.583701	0.0281877	0.0505353	Non	0.416704	0.0975313	0.130607	Non	0.652382	0.0170737	0.0280722	Non
Sp34_20108000	-0.727211	0.179911	0.266565	Non	-0.155324	0.688974	0.762821	Non	-0.913982	0.0418826	0.0595267	Non	-1.48587	0.00257009	0.0047691	YA
Sp34_X0136720	-0.520514	0.179972	0.266632	Non	0.964733	0.0109079	0.0214633	Non	0.985125	0.0117695	0.0179593	Non	-0.500121	0.183484	0.243917	Non
Sp34_50430200	0.0895502	0.180007	0.266661	Non	-0.377618	1.22875e-09	5.49927e-09	YA	-1.20726	9.70347e-78	1.02509e-76	YA	-0.740089	1.26737e-30	1.04045e-29	YA
Sp34_40100600	-0.409692	0.180128	0.266818	Non	-2.03911	1.00743e-18	8.45744e-18	YA	-1.88008	2.62881e-14	7.6112e-14	YA	-0.250662	0.392013	0.470405	Non
Sp34_30180900	0.615419	0.180164	0.266848	Non	-0.505661	0.709277	0.779105	Non	4.42059	2.36079e-06	4.86426e-06	L4	5.54167	3.11423e-07	8.36203e-07	L4
Sp34_30109510	-0.0918516	0.180409	0.267189	Non	0.00712521	0.910891	0.942115	Non	-0.0911136	0.169787	0.216401	Non	-0.19009	0.00395384	0.0071482	YA
Sp34_20310500	0.372718	0.180513	0.267297	Non	-0.345802	0.256091	0.345751	Non	0.556494	0.0565486	0.0788836	Non	1.27501	1.22382e-05	2.89837e-05	L4
Sp34_X0112200	0.749983	0.180509	0.267297	Non	0.651458	0.221026	0.30562	Non	0.183706	0.753052	0.796426	Non	0.282231	0.577017	0.650994	Non
Sp34_50288300	-0.223658	0.180641	0.267465	Non	0.711101	1.04453e-06	3.5937e-06	L4	-0.502254	0.00148972	0.00249319	YA	-1.43701	2.18154e-20	1.22821e-19	YA
Sp34_20291720	-0.132739	0.180696	0.267524	Non	-0.344133	0.000222905	0.000578771	YA	-0.221572	0.0204598	0.0303717	Non	-0.010178	0.916326	0.937046	Non
Sp34_30000100	-1.03869	0.180758	0.267593	Non	-1.94603	0.138096	0.205213	Non	2.80996	0.00128198	0.00215541	L4	3.7173	0.00294423	0.00542728	L4
Sp34_20205200	-1.25594	0.180806	0.267641	Non	0.0915629	0.953475	0.972855	Non	3.4193	0.00692399	0.0108443	Non	2.0718	0.116322	0.162557	Non
Sp34_50276900	-0.0967351	0.181164	0.268148	Non	0.856692	5.38302e-32	8.99861e-31	L4	1.12357	1.69317e-53	1.23861e-52	L4	0.170142	0.0183483	0.0300131	Non
Sp34_10289820	-0.349702	0.181283	0.268302	Non	-2.00822	9.33655e-64	4.97795e-62	YA	-6.8391	1.16361e-256	8.41571e-255	YA	-5.18058	9.2851e-139	6.88253e-137	YA
Sp34_20249900	-0.656487	0.181306	0.268313	Non	-0.505579	0.708428	0.778586	Non	4.38176	2.52163e-06	5.18847e-06	L4	4.23085	0.000113918	0.000248084	L4
Sp34_10309900	-0.126316	0.181338	0.268338	Non	-0.0751363	0.429241	0.526409	Non	0.510977	6.43844e-08	1.44275e-07	L4	0.459797	1.31029e-06	3.36502e-06	L4
Sp34_50297700	-0.160355	0.181382	0.26838	Non	0.614422	0.000887847	0.00211116	L4	4.18766	5.36624e-147	1.3096e-145	L4	3.41288	8.28211e-116	4.42969e-114	L4
Sp34_50280910	0.0976027	0.181559	0.268619	Non	0.178627	0.0189765	0.0354697	Non	0.786924	2.55108e-25	1.04309e-24	L4	0.7059	7.97792e-22	4.78087e-21	L4
Sp34_50063200	1.79386	0.182007	0.26926	Non	-3.66188	3.3352e-12	1.81716e-11	YA	-7.03455	3.50456e-11	9.0392e-11	YA	-1.57881	0.106245	0.149764	Non
Sp34_40099100	-0.162495	0.182158	0.26946	Non	-0.897277	6.78447e-17	5.09295e-16	YA	-1.37726	8.14131e-34	4.08644e-33	YA	-0.642477	3.09906e-08	8.99749e-08	YA
Sp34_10291600	1.86841	0.1822	0.2695	Non	-0.731516	0.462583	0.558994	Non	-2.65154	0.0497104	0.0699013	Non	-0.0516123	0.961236	0.9713	Non
Sp34_10090600	0.163057	0.182405	0.26978	Non	-0.206395	0.032153	0.0568547	Non	-0.951117	2.20998e-17	7.12491e-17	YA	-0.581665	7.1864e-08	2.03419e-07	YA
Sp34_X0136710	0.0809929	0.182518	0.269925	Non	0.619258	2.65755e-25	3.15088e-24	L4	0.124906	0.039183	0.0559212	Non	-0.413359	4.67231e-12	1.73707e-11	YA
Sp34_50300100	-0.0954415	0.182551	0.269951	Non	-0.12649	0.0771379	0.123836	Non	0.427024	2.3612e-09	5.67323e-09	L4	0.458072	1.6208e-10	5.47645e-10	L4
Sp34_50020100	0.147	0.182581	0.269972	Non	0.356437	0.00195121	0.00440711	L4	0.841628	3.05777e-13	8.54034e-13	L4	0.632191	8.85975e-09	2.68301e-08	L4
Sp34_20043300	0.135709	0.182757	0.27021	Non	-0.0218436	0.814881	0.866407	Non	-0.0600205	0.545337	0.606953	Non	0.0975323	0.310003	0.38546	Non
Sp34_30250700	1.05441	0.182888	0.270312	Non	0.00264777	0.997148	1	Non	-3.42592	1.06444e-05	2.10392e-05	YA	-2.37417	0.00166253	0.00317201	YA
Sp34_30251100	1.05441	0.182888	0.270312	Non	0.00264777	0.997148	1	Non	-3.42592	1.06444e-05	2.10392e-05	YA	-2.37417	0.00166253	0.00317201	YA
Sp34_40226200	0.179707	0.182863	0.270312	Non	-0.797456	3.80869e-11	1.92316e-10	YA	-1.00365	3.84447e-15	1.14846e-14	YA	-0.026487	0.836369	0.876351	Non
Sp34_50165600	0.131246	0.182859	0.270312	Non	0.444665	0.000116698	0.000314023	L4	1.97565	1.39876e-72	1.38434e-71	L4	1.66223	1.5295e-56	2.47715e-55	L4
Sp34_30234700	-0.299411	0.182995	0.270447	Non	-0.79092	0.00112302	0.00262777	YA	0.758376	0.000782247	0.00134031	L4	1.24988	2.3862e-07	6.4714e-07	L4
Sp34_20165400	-1.81369	0.183341	0.270926	Non	2.398	0.0174203	0.0328002	Non	0.844619	0.455887	0.521247	Non	-3.36707	0.00761968	0.0132166	Non
Sp34_40061800	-0.554247	0.183365	0.270926	Non	-0.246513	0.578363	0.668373	Non	0.927085	0.0259161	0.0379698	Non	0.619351	0.16294	0.219448	Non
Sp34_50412900	-0.116602	0.183361	0.270926	Non	-0.106109	0.24057	0.328229	Non	0.670747	3.96795e-14	1.14199e-13	L4	0.660254	1.49806e-13	6.09182e-13	L4
Sp34_50232100	-0.407946	0.1834	0.270954	Non	0.0178922	0.942762	0.964964	Non	-1.10992	5.98906e-05	0.000112336	YA	-1.53575	5.2723e-08	1.50623e-07	YA
Sp34_10128200	-2.22285	0.183825	0.271559	Non	-0.711048	0.532546	0.626259	Non	-2.34923	0.0839448	0.113821	Non	-3.86104	0.0100091	0.0170547	Non
Sp34_30237110	-0.278212	0.184077	0.271886	Non	-0.367471	0.0133102	0.0257273	Non	-3.01278	1.37586e-62	1.16817e-61	YA	-2.92352	1.10473e-57	1.83581e-56	YA
Sp34_30237510	-0.278212	0.184077	0.271886	Non	-0.367471	0.0133102	0.0257273	Non	-3.01278	1.37586e-62	1.16817e-61	YA	-2.92352	1.10473e-57	1.83581e-56	YA
Sp34_X0094300	0.125636	0.184372	0.272298	Non	-0.0393934	0.706681	0.777114	Non	0.97819	1.88233e-22	7.09259e-22	L4	1.14322	1.03477e-30	8.51852e-30	L4
Sp34_10187700	-1.13025	0.184432	0.272364	Non	0.309471	0.728493	0.795445	Non	1.5257	0.0735519	0.1007	Non	0.0859856	0.923077	0.942062	Non
Sp34_50037200	-0.222671	0.184524	0.272476	Non	0.159921	0.290807	0.385587	Non	0.0984392	0.539227	0.600883	Non	-0.284152	0.0744387	0.108562	Non
Sp34_20255410	3.4176	0.184548	0.27249	Non	2.60433	0.321409	NA	Non	0	1	1	Non	1.42077	0.564676	0.639372	Non
Sp34_10192600	-1.7797	0.184955	0.273068	Non	-0.0438472	0.959487	0.975107	Non	-0.831044	0.395028	0.460302	Non	-2.56689	0.041958	0.0644929	Non
Sp34_50145600	0.336162	0.185073	0.273219	Non	0.184614	0.600923	0.687665	Non	2.10968	1.82268e-11	4.7561e-11	L4	2.26123	5.33493e-14	2.22048e-13	L4
Sp34_30285910	-0.15885	0.185257	0.273467	Non	-0.143298	0.209889	0.292316	Non	0.0239824	0.837235	0.868042	Non	0.00842987	0.942816	0.956958	Non
Sp34_X0124800	0.171623	0.185376	0.27362	Non	0.101428	0.403088	0.50161	Non	-0.310578	0.0144105	0.0217884	Non	-0.240382	0.05272	0.0793153	Non
Sp34_20001100	-0.119723	0.185671	0.274009	Non	-0.961402	3.01599e-41	7.51502e-40	YA	-1.3846	3.06328e-67	2.76376e-66	YA	-0.542916	6.39952e-11	2.21638e-10	YA
Sp34_40228910	-0.104966	0.185667	0.274009	Non	-0.754967	6.6249e-24	7.32837e-23	YA	-1.90773	2.06576e-135	4.43009e-134	YA	-1.25773	1.23004e-59	2.15849e-58	YA
Sp34_20264410	-0.151372	0.185723	0.274063	Non	-0.610109	1.05174e-07	3.97979e-07	YA	0.206819	0.064781	0.0894872	Non	0.665556	1.30934e-08	3.90289e-08	L4
Sp34_20335500	-0.0878955	0.185778	0.274121	Non	-0.594955	4.48491e-34	8.10494e-33	YA	-1.99473	9.39839e-257	6.82491e-255	YA	-1.48767	2.53832e-143	2.07053e-141	YA
Sp34_20029410	-2.23999	0.185826	0.274169	Non	-0.019887	0.986561	0.994614	Non	-1.83144	0.190239	0.24007	Non	-4.05154	0.00762339	0.0132218	Non
Sp34_20269100	0.100549	0.185847	0.274177	Non	-0.0414643	0.562997	0.654403	Non	-0.65907	6.8817e-19	2.31952e-18	YA	-0.517057	2.00373e-12	7.61752e-12	YA
Sp34_20292900	-0.285023	0.185887	0.274212	Non	0.00598521	0.981714	0.990309	Non	1.62518	8.17824e-12	2.16163e-11	L4	1.33418	3.09804e-08	8.996e-08	L4
Sp34_50168100	-1.84413	0.185976	0.274321	Non	-1.08215	0.327686	0.423654	Non	-0.258097	0.809304	0.845265	Non	-1.02008	0.473224	0.55218	Non
Sp34_30122810	0.0911131	0.186088	0.274463	Non	-0.800825	6.17959e-45	1.77602e-43	YA	-1.90981	3.33764e-199	1.40954e-197	YA	-1.01787	9.6824e-59	1.65836e-57	YA
Sp34_10113800	-1.25893	0.186139	0.274514	Non	-0.0405892	0.953463	0.972855	Non	-0.442372	0.562184	0.623083	Non	-1.66071	0.0646625	0.0955127	Non
Sp34_50392900	-1.60737	0.186342	0.27479	Non	-1.40475	0.150745	0.221318	Non	-2.88517	0.00541259	0.00856919	YA	-3.08779	0.00808481	0.0139759	Non
Sp34_30200400	-0.139717	0.186423	0.274888	Non	-0.706448	1.55759e-15	1.06579e-14	YA	-1.11779	3.82262e-31	1.79798e-30	YA	-0.551054	2.4331e-08	7.11633e-08	YA
Sp34_50069900	0.11163	0.186467	0.27493	Non	-1.20442	7.41133e-65	4.07813e-63	YA	-3.34029	0	0	YA	-2.02424	1.76239e-150	1.63126e-148	YA
Sp34_30043800	-0.108272	0.186628	0.275143	Non	-0.613943	6.21422e-15	4.07976e-14	YA	-1.383	1.53042e-66	1.36288e-65	YA	-0.877326	1.13169e-27	8.44463e-27	YA
Sp34_20133500	-0.0835892	0.186713	0.275245	Non	0.148511	0.0153167	0.0292239	Non	-0.0883541	0.157157	0.201917	Non	-0.320454	2.4836e-07	6.72534e-07	YA
Sp34_50023810	0.170739	0.186785	0.275328	Non	0.339975	0.0104428	0.020657	Non	0.774328	6.54763e-09	1.53964e-08	L4	0.605092	2.54292e-06	6.38734e-06	L4
Sp34_10168800	0.222097	0.186913	0.275494	Non	-0.206863	0.271465	0.363422	Non	2.23605	2.50182e-36	1.32148e-35	L4	2.66501	5.61719e-50	7.82116e-49	L4
Sp34_50095700	-0.609272	0.187109	0.27576	Non	-0.153028	0.74156	0.806021	Non	1.17933	0.010734	0.0164693	Non	0.723087	0.118841	0.165793	Non
Sp34_30170100	-1.65898	0.187217	0.275895	Non	-0.378853	0.780484	0.838718	Non	1.59806	0.176615	0.224341	Non	0.317925	0.823497	0.8653	Non
Sp34_10096000	0.562657	0.187327	0.276035	Non	0.11649	0.789146	0.845908	Non	0.381821	0.394732	0.46001	Non	0.827988	0.0449888	0.0687377	Non
Sp34_30199700	0.121779	0.187364	0.276065	Non	0.950426	4.67075e-25	5.47355e-24	L4	0.511882	3.18884e-08	7.25951e-08	L4	-0.316765	0.000554373	0.00112679	YA
Sp34_20265400	0.163124	0.187404	0.276102	Non	0.44206	0.000333309	0.00084312	L4	0.476356	0.000126353	0.000231814	L4	0.19742	0.107563	0.151442	Non
Sp34_50044700	-1.14257	0.187481	0.276192	Non	1.18	0.188101	0.266688	Non	1.73912	0.0518631	0.0727109	Non	-0.58345	0.501934	0.579796	Non
Sp34_X0090400	-0.200396	0.187893	0.276775	Non	0.374437	0.0126922	0.0246549	Non	0.44855	0.0031043	0.00504918	L4	-0.126283	0.402179	0.480634	Non
Sp34_50174800	0.14809	0.18796	0.276851	Non	0.123162	0.178778	0.255517	Non	-0.60197	1.074e-08	2.5047e-08	YA	-0.577042	7.39738e-09	2.25199e-08	YA
Sp34_30082610	-0.208203	0.188173	0.277142	Non	-0.926991	4.72174e-12	2.54674e-11	YA	-1.39164	5.07334e-22	1.88734e-21	YA	-0.672852	6.29509e-06	1.52793e-05	YA
Sp34_30182000	0.591389	0.188206	0.277167	Non	0.117856	0.754438	0.8164	Non	-0.665464	0.12651	0.165687	Non	-0.191931	0.625088	0.694589	Non
Sp34_X0163400	0.902535	0.188394	0.27742	Non	0.270819	0.417201	0.515326	Non	-3.93089	6.76429e-11	1.72551e-10	YA	-3.29918	1.87596e-12	7.15003e-12	YA
Sp34_40334900	0.332709	0.188424	0.27744	Non	-0.0217115	0.943979	0.965806	Non	2.34905	9.68629e-17	3.0691e-16	L4	2.70347	9.07204e-22	5.42017e-21	L4
Sp34_50399000	-0.103215	0.188461	0.277472	Non	0.543227	1.752e-14	1.11816e-13	L4	0.0683653	0.369296	0.43402	Non	-0.578077	3.24302e-15	1.43648e-14	YA
Sp34_50144800	-0.739115	0.188737	0.277855	Non	0.493939	0.514273	0.6089	Non	2.53499	0.000187871	0.000339758	L4	1.30193	0.0468693	0.0713361	Non
Sp34_30005700	-0.0698681	0.188848	0.277994	Non	-0.283597	4.56625e-09	1.93899e-08	YA	-0.808119	5.85117e-57	4.5054e-56	YA	-0.594391	1.46096e-31	1.23925e-30	YA
Sp34_10113400	-0.142033	0.188975	0.278159	Non	-0.0785791	0.482725	0.57865	Non	0.728046	3.15029e-11	8.14071e-11	L4	0.664592	1.77394e-09	5.62473e-09	L4
Sp34_20089200	-0.120413	0.189008	0.27816	Non	0.550394	1.28537e-09	5.74219e-09	L4	0.703215	4.36559e-14	1.25381e-13	L4	0.0324077	0.716283	0.773901	Non
Sp34_30205500	-1.06392	0.189004	0.27816	Non	-0.349587	0.55089	0.642986	Non	-1.21439	0.0655062	0.0904329	Non	-1.92872	0.0102807	0.0174906	Non
Sp34_50366400	1.10892	0.18911	0.278287	Non	-1.03794	0.226143	0.311516	Non	-0.510241	0.551825	0.613123	Non	1.63661	0.052619	0.0791901	Non
Sp34_30304500	-1.46617	0.189174	0.278358	Non	-0.634683	0.70959	0.779264	Non	3.71115	0.00844433	0.0130991	Non	2.87967	0.0503855	0.0761882	Non
Sp34_X0266400	0.410616	0.189282	0.278494	Non	-1.81767	1.15487e-18	9.66692e-18	YA	-3.56768	3.79534e-39	2.13947e-38	YA	-1.33939	1.86525e-07	5.11682e-07	YA
Sp34_30222000	-0.406178	0.189319	0.278524	Non	-0.150007	0.517777	0.612025	Non	-0.837459	0.00176466	0.00293654	YA	-1.09363	8.85462e-05	0.00019461	YA
Sp34_40262200	-0.0963476	0.189404	0.278627	Non	-0.0464806	0.518413	0.612533	Non	-0.293779	5.35427e-05	0.000100853	YA	-0.343646	2.26026e-06	5.69417e-06	YA
Sp34_20332520	-0.109513	0.189428	0.278638	Non	-0.46254	3.6001e-11	1.81944e-10	YA	-1.47534	2.99731e-82	3.36542e-81	YA	-1.12232	5.74279e-48	7.58796e-47	YA
Sp34_40030700	-0.786538	0.18953	0.278764	Non	-0.0302544	0.96639	0.980149	Non	2.70745	3.45396e-05	6.5808e-05	L4	1.95116	0.00353807	0.00643758	L4
Sp34_10014600	0.0905662	0.189694	0.278983	Non	-0.477438	1.39735e-16	1.02301e-15	YA	-1.07106	5.19997e-63	4.44461e-62	YA	-0.503052	2.10991e-15	9.45832e-15	YA
Sp34_20216300	-0.163731	0.189732	0.279014	Non	0.341782	0.00551056	0.0115064	Non	0.562786	6.6352e-06	1.32927e-05	L4	0.057273	0.641668	0.708846	Non
Sp34_30298900	-2.05874	0.189958	0.279324	Non	0.0619214	0.963798	0.978156	Non	0.801719	0.551556	0.612901	Non	-1.31894	0.405626	0.484054	Non
Sp34_50010900	-0.834649	0.190046	0.27943	Non	1.87892	0.129871	0.194422	Non	4.40263	0.000123504	0.000226703	L4	1.68906	0.033257	0.0520003	Non
Sp34_50337700	0.730715	0.190071	0.279443	Non	1.30659	0.00550059	0.0114897	Non	-0.25382	0.651205	0.705294	Non	-0.829692	0.0750689	0.109383	Non
Sp34_10208100	1.81183	0.190089	0.279446	Non	1.41198	0.00927359	0.0185537	Non	-4.58227	6.01558e-05	0.00011281	YA	-4.18241	1.06554e-05	2.53663e-05	YA
Sp34_50071510	0.854235	0.190109	0.279453	Non	-3.77611	2.02478e-20	1.88921e-19	YA	-4.41385	2.35501e-15	7.09204e-15	YA	0.216496	0.682866	0.745759	Non
Sp34_10148900	-0.269824	0.190309	0.279723	Non	-0.282834	0.215455	0.298927	Non	1.14494	8.22314e-08	1.83028e-07	L4	1.15795	1.67984e-07	4.62382e-07	L4
Sp34_10013720	0.160986	0.190507	0.27999	Non	-0.389474	0.00020795	0.000541578	YA	-0.711836	6.51591e-10	1.60198e-09	YA	-0.161376	0.154893	0.209955	Non
Sp34_X0066300	0.362465	0.19053	0.28	Non	0.421204	0.127364	0.191102	Non	-0.414729	0.133997	0.174648	Non	-0.473468	0.0867356	0.124895	Non
Sp34_40049000	-0.15937	0.190632	0.280126	Non	-0.708504	3.0123e-10	1.41491e-09	YA	-0.388541	0.000702621	0.00120909	YA	0.160593	0.179846	0.239438	Non
Sp34_50103300	-0.0979733	0.190681	0.280176	Non	0.153453	0.0355332	0.0622738	Non	0.0293418	0.692155	0.742354	Non	-0.222085	0.00260807	0.00483605	YA
Sp34_X0086610	0.27261	0.190728	0.280221	Non	-0.69721	8.15324e-05	0.000224175	YA	-1.20564	5.9859e-10	1.47411e-09	YA	-0.235818	0.218959	0.285208	Non
Sp34_30229000	-0.0916569	0.19082	0.280332	Non	0.760387	2.0811e-27	2.77394e-26	L4	0.876088	1.39532e-35	7.25227e-35	L4	0.0240446	0.730501	0.786219	Non
Sp34_10264000	-0.120113	0.190844	0.280345	Non	-0.239199	0.00301811	0.00661327	YA	-0.463284	7.41946e-08	1.65822e-07	YA	-0.344198	7.23312e-05	0.000160253	YA
Sp34_20148000	-2.22653	0.190897	0.280375	Non	0.657192	0.720885	NA	Non	2.61574	0.127237	0.166517	Non	-0.267985	0.883417	0.910743	Non
Sp34_50169210	-2.07431	0.190883	0.280375	Non	0.0270284	0.98575	0.993912	Non	1.43373	0.316007	0.378768	Non	-0.667613	0.687814	0.749992	Non
Sp34_20146500	-0.137772	0.191009	0.280468	Non	-0.767019	2.04687e-16	1.48649e-15	YA	-0.568447	4.56482e-09	1.08266e-08	YA	0.0608002	0.551183	0.626835	Non
Sp34_40186200	-2.02721	0.191007	0.280468	Non	-1.66019	0.340717	0.437471	Non	1.93046	0.19318	0.243334	Non	1.56344	0.385002	0.463081	Non
Sp34_X0032900	-0.469174	0.190985	0.280468	Non	-0.105192	0.73049	0.797128	Non	-0.216171	0.507218	0.570588	Non	-0.580153	0.0881177	0.12663	Non
Sp34_10324300	-2.21233	0.191309	0.280887	Non	-0.946009	0.565227	0.656462	Non	1.0661	0.47709	0.541607	Non	-0.20022	0.912552	0.93431	Non
Sp34_X0258100	0.150283	0.191535	0.281194	Non	-0.354851	0.000963851	0.00227706	YA	-1.59582	3.11806e-46	1.99503e-45	YA	-1.09068	8.01834e-23	4.99789e-22	YA
Sp34_30242800	-0.362717	0.191572	0.281225	Non	0.430326	0.0982156	0.152608	Non	0.284362	0.292299	0.353338	Non	-0.508681	0.0579121	0.0864134	Non
Sp34_50237300	-0.636189	0.191648	0.281313	Non	-0.26216	0.535999	0.629456	Non	-0.284793	0.520046	0.582744	Non	-0.658822	0.160927	0.217134	Non
Sp34_30021800	-1.62955	0.19171	0.28138	Non	0.413355	0.690361	0.763969	Non	0.602005	0.571324	0.631216	Non	-1.4409	0.239989	0.309119	Non
Sp34_10086000	-0.105375	0.19186	0.281577	Non	-0.606723	4.21838e-17	3.20873e-16	YA	-0.915281	2.11422e-33	1.04796e-32	YA	-0.413933	8.07227e-08	2.27665e-07	YA
Sp34_40129800	-1.42302	0.191904	0.281618	Non	-1.52022	0.192395	0.271834	Non	0.605336	0.521259	0.583773	Non	0.702534	0.5854	0.658787	Non
Sp34_30183400	-0.129523	0.191985	0.281713	Non	-0.72634	1.47319e-17	1.14962e-16	YA	-1.26962	1.19701e-43	7.33312e-43	YA	-0.6728	5.61819e-13	2.20534e-12	YA
Sp34_50160600	-0.877731	0.192035	0.281763	Non	-0.0271859	0.973301	0.984831	Non	1.97256	0.00660426	0.0103654	Non	1.12202	0.142409	0.194927	Non
Sp34_30055200	0.304073	0.192143	0.281898	Non	0.0677463	0.725951	0.793691	Non	-0.644081	0.00358231	0.00578297	YA	-0.407754	0.0487648	0.0739942	Non
Sp34_40085400	0.176838	0.192276	0.282069	Non	0.356099	0.0108163	0.0212952	Non	0.786108	2.23865e-08	5.133e-08	L4	0.606847	6.68728e-06	1.61982e-05	L4
Sp34_20149900	-1.00596	0.192443	0.282291	Non	0.846389	0.349889	0.446793	Non	2.31297	0.00702007	0.0109861	Non	0.460615	0.576274	0.650443	Non
Sp34_30074100	-1.26737	0.192482	0.282324	Non	-0.503174	0.568751	0.659706	Non	0.301919	0.726554	0.772753	Non	-0.462275	0.640501	0.70782	Non
Sp34_50310800	1.11182	0.192501	0.282328	Non	-1.81017	0.00233523	0.00519855	YA	-4.52702	8.65015e-09	2.02392e-08	YA	-1.60503	0.0183056	0.0299461	Non
Sp34_40310400	-1.55834	0.192659	0.282536	Non	-2.3962	0.0499445	0.08427	Non	-0.174754	0.862966	0.890431	Non	0.663106	0.630443	0.699459	Non
Sp34_50229000	-0.134539	0.192811	0.282735	Non	-0.915417	1.20919e-23	1.32225e-22	YA	-1.26776	1.57485e-39	8.9283e-39	YA	-0.486879	7.95846e-07	2.07517e-06	YA
Sp34_20231910	-0.118855	0.192934	0.282893	Non	-0.0297316	0.718144	0.786896	Non	-0.158391	0.0689673	0.0948811	Non	-0.247515	0.00434976	0.00780207	YA
Sp34_50143500	0.483069	0.193011	0.282982	Non	0.427179	0.238863	0.326238	Non	0.283694	0.454454	0.519808	Non	0.339583	0.337605	0.414557	Non
Sp34_X0067120	0.252435	0.193313	0.2834	Non	0.58275	0.00424952	0.00905705	L4	1.01272	7.77295e-07	1.64541e-06	L4	0.682406	0.000402544	0.000830758	L4
Sp34_40266510	-0.809029	0.193349	0.28343	Non	0.340094	0.649368	0.729556	Non	2.16011	0.00167796	0.00279566	L4	1.01099	0.141893	0.19431	Non
Sp34_30251600	0.647754	0.193379	0.283449	Non	-0.249289	0.287973	0.382271	Non	-4.56437	6.90887e-27	2.94348e-26	YA	-3.66732	1.0014e-25	6.97159e-25	YA
Sp34_10056500	-1.01648	0.193587	0.283731	Non	-1.79012	0.0342331	0.060198	Non	0.301135	0.675956	0.727427	Non	1.07478	0.23157	0.299462	Non
Sp34_10148400	-0.0952239	0.193728	0.283914	Non	-0.113572	0.101064	0.156538	Non	-0.064965	0.362	0.426652	Non	-0.046617	0.513359	0.590778	Non
Sp34_X0214300	2.82423	0.193756	0.283931	Non	-0.984398	0.628632	NA	Non	-2.8372	0.187746	0.237159	Non	0.971431	0.636557	0.704987	Non
Sp34_10248700	0.10531	0.194182	0.284532	Non	0.166554	0.0385268	0.0669666	Non	0.297979	0.000239827	0.000430147	L4	0.236735	0.00326407	0.00597127	L4
Sp34_10306800	0.228503	0.194397	0.284823	Non	-0.570887	0.000251373	0.000648277	YA	-0.667872	6.2426e-05	0.000116969	YA	0.131519	0.42768	0.506973	Non
Sp34_40291710	-0.886912	0.194474	0.284912	Non	1.19956	0.0919046	0.14408	Non	1.74388	0.0141983	0.0214875	Non	-0.342594	0.616554	0.686709	Non
Sp34_X0244000	0.654288	0.194631	0.285118	Non	-0.601861	0.227699	0.313283	Non	-0.198289	0.69595	0.745753	Non	1.05786	0.0329219	0.0515304	Non
Sp34_50370020	-0.863389	0.194957	0.285571	Non	0.0492047	0.969786	0.982234	Non	4.14576	4.86539e-05	9.18669e-05	L4	3.23317	0.00195378	0.00369219	L4
Sp34_40210710	0.197266	0.194987	0.285592	Non	-0.402768	0.00289067	0.00634699	YA	-0.657016	5.81429e-06	1.17046e-05	YA	-0.0569819	0.690217	0.752198	Non
Sp34_40109500	-0.0960104	0.195154	0.285812	Non	0.4065	2.61024e-08	1.03661e-07	L4	0.529772	9.71978e-13	2.66433e-12	L4	0.0272615	0.708395	0.767631	Non
Sp34_40184500	0.147734	0.195239	0.285913	Non	0.738952	6.44444e-10	2.94721e-09	L4	1.09938	8.36738e-20	2.90074e-19	L4	0.508166	6.7377e-06	1.63181e-05	L4
Sp34_X0233520	2.17499	0.195293	0.285969	Non	-3.83125	0.0228401	0.0418616	Non	-1.84913	0.270147	0.329504	Non	4.15712	0.0136646	0.0228541	Non
Sp34_30069200	0.239006	0.195346	0.286022	Non	0.628932	0.00212681	0.00477295	L4	1.23831	1.15245e-09	2.80598e-09	L4	0.84838	5.08273e-06	1.24534e-05	L4
Sp34_X0037700	-0.123827	0.195416	0.2861	Non	-0.0915731	0.333113	0.429474	Non	0.36012	0.000149527	0.000272233	L4	0.327866	0.000579708	0.001176	L4
Sp34_50153310	1.67673	0.195453	0.286131	Non	0.0273919	0.980552	0.989835	Non	-1.4827	0.249748	0.307202	Non	0.166644	0.882928	0.910397	Non
Sp34_30208400	-0.0957187	0.195541	0.286236	Non	-0.778163	4.84453e-36	9.57087e-35	YA	-1.08414	2.42825e-58	1.9194e-57	YA	-0.401694	6.4813e-09	1.98053e-08	YA
Sp34_50268300	2.25827	0.195625	0.286311	Non	-1.93655	0.221836	0.306468	Non	-2.34623	0.175024	0.222505	Non	1.84859	0.248416	0.318754	Non
Sp34_50387900	-0.165355	0.195611	0.286311	Non	0.304784	0.00291499	0.00639875	L4	-0.608697	1.91864e-07	4.1926e-07	YA	-1.07883	4.9691e-21	2.88864e-20	YA
Sp34_X0022800	-0.253163	0.19586	0.286631	Non	-0.403906	0.162326	0.235472	Non	2.32625	6.99117e-23	2.67031e-22	L4	2.47699	5.60276e-22	3.37678e-21	L4
Sp34_20337100	2.24766	0.195944	0.286729	Non	1.39582	0.302529	0.397506	Non	-2.84196	0.0876743	0.118432	Non	-1.99012	0.168071	0.225408	Non
Sp34_50316210	-0.103611	0.196075	0.286865	Non	-0.555125	1.14298e-14	7.37142e-14	YA	-0.850171	2.47571e-29	1.11541e-28	YA	-0.398656	1.97506e-07	5.40314e-07	YA
Sp34_X0103000	0.325736	0.196085	0.286865	Non	2.52408	0.0459555	0.0782858	Non	8.24395	3.26651e-15	9.78911e-15	L4	6.04561	1.07391e-15	4.87779e-15	L4
Sp34_X0223400	0.223566	0.196081	0.286865	Non	-0.0179635	0.911542	0.942505	Non	-0.0762332	0.654206	0.708092	Non	0.165296	0.315209	0.390845	Non
Sp34_40217100	-0.259958	0.196231	0.287054	Non	-2.24434	2.68738e-48	8.57565e-47	YA	-4.645	3.23684e-151	8.31986e-150	YA	-2.66061	4.228e-49	5.74365e-48	YA
Sp34_20312300	0.531336	0.196308	0.28708	Non	-0.591565	0.142911	0.211417	Non	-1.35362	0.000921207	0.00157057	YA	-0.230717	0.570341	0.644928	Non
Sp34_30064600	0.091229	0.196286	0.28708	Non	-0.83405	6.86575e-44	1.89199e-42	YA	-1.63071	1.41533e-136	3.06094e-135	YA	-0.705434	4.74152e-27	3.46431e-26	YA
Sp34_30227300	-1.52852	0.196315	0.28708	Non	3.76455	0.0127448	0.0247458	Non	5.31592	0.000309867	0.000550245	L4	0.0228546	0.985168	0.990258	Non
Sp34_X0157900	-1.05497	0.196303	0.28708	Non	-1.8453	0.0198478	0.0369013	Non	-0.34653	0.624794	0.680734	Non	0.443799	0.618042	0.688237	Non
Sp34_30060400	0.143471	0.196409	0.287171	Non	-0.1834	0.0638983	0.104706	Non	-0.464538	1.23143e-05	2.42404e-05	YA	-0.137666	0.186111	0.247024	Non
Sp34_40054310	-0.12873	0.196409	0.287171	Non	-0.869942	4.56018e-24	5.08702e-23	YA	-1.61757	1.05955e-68	9.8275e-68	YA	-0.876358	9.17235e-21	5.27883e-20	YA
Sp34_30181410	-0.0841874	0.196505	0.287287	Non	0.0673137	0.309053	0.404469	Non	0.69272	7.07596e-26	2.93283e-25	L4	0.541219	1.42906e-16	6.78773e-16	L4
Sp34_50183510	1.24687	0.196606	0.28741	Non	0.664993	0.429183	0.526376	Non	-0.412505	0.678074	0.729442	Non	0.169371	0.833899	0.874121	Non
Sp34_30105200	0.0705205	0.196747	0.287548	Non	-0.00411782	0.938376	0.962138	Non	0.242787	8.01926e-06	1.59635e-05	L4	0.317425	3.00835e-09	9.37727e-09	L4
Sp34_30246800	0.306649	0.196766	0.287548	Non	0.196092	0.388755	0.486382	Non	-0.137889	0.558671	0.619612	Non	-0.0273321	0.905144	0.928017	Non
Sp34_40027910	-0.242562	0.196762	0.287548	Non	0.827493	9.19602e-06	2.84412e-05	L4	0.590027	0.00168064	0.00279987	L4	-0.480028	0.0101243	0.0172397	Non
Sp34_X0096800	2.4787	0.196762	0.287548	Non	-0.326753	0.843675	0.88914	Non	-3.01424	0.106193	0.14118	Non	-0.208792	0.903275	0.927021	Non
Sp34_10067900	-0.114813	0.196871	0.287567	Non	-0.0852355	0.323374	0.419248	Non	0.236016	0.00701643	0.0109814	Non	0.206438	0.0186524	0.0304465	Non
Sp34_20245200	0.706097	0.196864	0.287567	Non	-0.943336	0.00054854	0.00134745	YA	-3.15361	2.12502e-11	5.53292e-11	YA	-1.50418	0.00011504	0.000250406	YA
Sp34_40067300	-0.192302	0.196833	0.287567	Non	0.102344	0.491236	0.586722	Non	0.544666	0.000254143	0.000454728	L4	0.25002	0.0928794	0.132725	Non
Sp34_X0135200	0.38064	0.196877	0.287567	Non	0.501502	0.0890722	0.140216	Non	0.53139	0.0851534	0.11532	Non	0.410528	0.1434	0.196103	Non
Sp34_X0139600	0.526085	0.196824	0.287567	Non	0.464277	0.214064	0.297307	Non	-0.12905	0.75172	0.795399	Non	-0.0672423	0.85707	0.892648	Non
Sp34_X0202600	-0.251543	0.196866	0.287567	Non	0.494577	0.00242273	0.00538078	L4	-1.15258	1.61534e-10	4.06543e-10	YA	-1.8987	3.01861e-26	2.14156e-25	YA
Sp34_50366300	-0.29423	0.196941	0.287637	Non	-1.66107	4.07152e-15	2.71035e-14	YA	-1.18921	2.12856e-08	4.8856e-08	YA	0.177632	0.434515	0.513575	Non
Sp34_20108700	-1.78205	0.197133	0.287892	Non	0.270778	0.762024	0.822572	Non	-0.996488	0.330366	0.394186	Non	-3.04931	0.0179653	0.0294298	Non
Sp34_20042000	0.855124	0.197552	0.288481	Non	0	1	1	Non	5.50965	4.27393e-06	8.65738e-06	L4	6.2837	9.47209e-08	2.65635e-07	L4
Sp34_X0004600	-0.522826	0.197591	0.288511	Non	0.510759	0.221702	0.306357	Non	1.1046	0.00784715	0.0122141	Non	0.0710148	0.861928	0.895619	Non
Sp34_X0037600	0.148886	0.197606	0.288511	Non	0.253659	0.013605	0.0262351	Non	-0.172028	0.124929	0.163821	Non	-0.2768	0.0093782	0.0160502	Non
Sp34_X0103100	-1.33728	0.197627	0.288518	Non	-0.380783	0.752365	0.814629	Non	2.12528	0.0474903	0.066964	Non	1.16879	0.320454	0.396248	Non
Sp34_40107000	-0.174531	0.197728	0.288641	Non	0.610559	5.19746e-06	1.65363e-05	L4	0.571804	2.44944e-05	4.72178e-05	L4	-0.213286	0.111389	0.156373	Non
Sp34_10058000	-0.184439	0.197746	0.288643	Non	0.0426167	0.753729	0.815839	Non	0.135896	0.330351	0.394186	Non	-0.0911601	0.513531	0.590938	Non
Sp34_10161100	-0.40738	0.197886	0.288823	Non	0.193208	0.569138	0.660064	Non	1.11818	0.000640894	0.00110714	L4	0.517588	0.115223	0.161199	Non
Sp34_40258900	0.0820111	0.198129	0.289154	Non	0.719543	1.27198e-30	2.01824e-29	L4	-0.0201973	0.750312	0.794333	Non	-0.657729	1.17603e-25	8.17774e-25	YA
Sp34_20288600	0.340962	0.198235	0.289272	Non	0.739182	0.00580256	0.0120559	Non	0.706932	0.0116653	0.0178049	Non	0.308713	0.220394	0.286795	Non
Sp34_X0182800	0.141163	0.198242	0.289272	Non	0.396299	0.000720009	0.00173441	L4	1.29786	2.07721e-29	9.38476e-29	L4	1.04273	1.03542e-20	5.94557e-20	L4
Sp34_50346700	-0.862177	0.198259	0.289272	Non	0	1	1	Non	5.86831	5.59683e-07	1.19495e-06	L4	4.92506	3.49026e-05	7.96703e-05	L4
Sp34_10172200	0.146797	0.198288	0.28929	Non	-1.30517	3.02421e-42	7.8547e-41	YA	-1.41301	2.30627e-42	1.38299e-41	YA	0.0389559	0.716079	0.773728	Non
Sp34_40166210	-0.144855	0.19839	0.289414	Non	-0.724036	3.58597e-16	2.55745e-15	YA	-1.08279	1.41434e-27	6.13396e-27	YA	-0.503609	1.08803e-06	2.81037e-06	YA
Sp34_10329400	-0.157815	0.198446	0.289472	Non	-0.348852	0.00187422	0.00424661	YA	-0.136044	0.240993	0.297498	Non	0.0549931	0.64426	0.711094	Non
Sp34_50223220	-0.551162	0.198497	0.289523	Non	0.609082	0.241366	0.329132	Non	2.30078	2.27398e-06	4.68918e-06	L4	1.14054	0.0143814	0.0239855	Non
Sp34_30078100	0.100791	0.198809	0.289929	Non	0.0209738	0.786063	0.843129	Non	0.00299242	0.969425	0.978076	Non	0.0828097	0.286188	0.359928	Non
Sp34_30173400	0.128097	0.198794	0.289929	Non	-1.13876	8.54014e-42	2.16889e-40	YA	-2.38472	1.27367e-146	3.09563e-145	YA	-1.11787	5.17014e-34	4.71221e-33	YA
Sp34_50314910	-0.366103	0.199001	0.290185	Non	-0.812826	0.00366434	0.00791015	YA	0.0238097	0.93054	0.946649	Non	0.470533	0.10631	0.149844	Non
Sp34_40137100	-0.159202	0.199025	0.290195	Non	-0.281175	0.0307466	0.0546719	Non	0.685018	4.60343e-08	1.03964e-07	L4	0.806991	3.76099e-10	1.24052e-09	L4
Sp34_50286300	-0.729283	0.199096	0.290276	Non	-2.73815	1.99005e-06	6.61729e-06	YA	-0.613452	0.273363	0.332949	Non	1.39542	0.0167947	0.0276567	Non
Sp34_50366100	-0.342652	0.199138	0.290312	Non	-0.153439	0.578653	0.668617	Non	0.83383	0.00190418	0.00316107	L4	0.644617	0.0189168	0.0308499	Non
Sp34_10255900	-0.168245	0.199365	0.290619	Non	0.179385	0.124306	0.187122	Non	0.00827943	0.947183	0.960245	Non	-0.339351	0.00589459	0.0103878	Non
Sp34_X0191200	-0.139787	0.199481	0.290764	Non	0.165484	0.12332	0.18583	Non	0.200501	0.0641758	0.0887197	Non	-0.104771	0.332096	0.408719	Non
Sp34_10013800	-0.115783	0.19957	0.290869	Non	-0.143079	0.104477	0.160981	Non	0.243357	0.00621335	0.00978105	L4	0.270652	0.00248407	0.00462148	L4
Sp34_30188800	-0.823596	0.199634	0.290938	Non	0.805379	0.593847	0.681176	Non	5.1776	7.93917e-06	1.58093e-05	L4	3.54862	0.00225398	0.0042251	L4
Sp34_30104300	-0.439442	0.200116	0.291616	Non	0.179806	0.567411	0.65842	Non	0.294801	0.366564	0.431263	Non	-0.324446	0.327734	0.403951	Non
Sp34_20060900	-0.114801	0.20014	0.291627	Non	-0.760606	1.08504e-25	1.30906e-24	YA	-1.80904	2.8916e-110	4.65365e-109	YA	-1.16324	1.12158e-45	1.38466e-44	YA
Sp34_20115720	-0.91838	0.200246	0.291758	Non	0.869733	0.16459	0.23837	Non	0.163214	0.805614	0.842248	Non	-1.6249	0.0172791	0.0283942	Non
Sp34_X0026900	-2.51594	0.200297	0.291808	Non	3.09483	0.11517	NA	Non	3.62043	0.0653388	0.0902088	Non	-1.99033	0.31099	0.386498	Non
Sp34_X0085700	0.370725	0.200592	0.292213	Non	1.03076	0.000553398	0.00135861	L4	0.933682	0.00267316	0.00437743	L4	0.273644	0.321912	0.397815	Non
Sp34_50232500	2.30202	0.200682	0.29232	Non	-1.2129	0.411204	0.509421	Non	-3.75566	0.0269415	0.0393785	Non	-0.24074	0.87977	0.908233	Non
Sp34_40251000	-1.70597	0.200715	0.29233	Non	-0.410704	0.724615	0.792621	Non	0.320573	0.780534	0.819866	Non	-0.974689	0.469129	0.548427	Non
Sp34_50145700	1.34008	0.200722	0.29233	Non	1.5765	0.162829	0.236102	Non	3.33051	0.00282978	0.00461992	L4	3.0941	0.00358552	0.00651793	L4
Sp34_30059010	-0.738964	0.200803	0.292423	Non	-0.573116	0.40952	0.507884	Non	1.59382	0.00829403	0.012876	Non	1.42797	0.0336833	0.0526207	Non
Sp34_X0040100	0.300557	0.201005	0.292694	Non	0.857185	0.00067889	0.00164227	L4	1.21995	1.67074e-06	3.46927e-06	L4	0.663321	0.00431472	0.00774499	L4
Sp34_20183510	-0.599138	0.201108	0.292818	Non	-0.277111	0.577245	0.667439	Non	0.922343	0.0477232	0.0672712	Non	0.600316	0.229663	0.297346	Non
Sp34_X0266000	0.236976	0.201124	0.292818	Non	-1.34362	9.31501e-20	8.30754e-19	YA	-1.86368	6.80634e-29	3.03138e-28	YA	-0.28308	0.0922297	0.131955	Non
Sp34_10276800	-1.75561	0.201141	0.292818	Non	0	1	1	Non	4.53341	0.00335506	0.00543626	L4	2.69673	0.103322	0.146105	Non
Sp34_10256500	-0.238329	0.201439	0.293227	Non	0.117706	0.510947	0.605898	Non	0.374622	0.0406216	0.0578356	Non	0.0185874	0.918975	0.938999	Non
Sp34_10094100	-0.122273	0.201477	0.293258	Non	0.535692	1.34558e-08	5.50152e-08	L4	0.241763	0.0112199	0.0171558	Non	-0.416202	1.107e-05	2.63147e-05	YA
Sp34_20292000	0.15843	0.20161	0.293427	Non	-0.767842	1.96146e-13	1.17537e-12	YA	-1.07594	5.63707e-21	2.02576e-20	YA	-0.149663	0.192542	0.254567	Non
Sp34_50420400	0.373276	0.201795	0.293672	Non	0.503922	0.0937307	0.146541	Non	0.736595	0.0163019	0.0244762	Non	0.605949	0.0342089	0.0533765	Non
Sp34_10194400	1.55426	0.201815	0.293676	Non	0.607067	0.2866	0.380626	Non	-2.78339	0.0138842	0.0210407	Non	-1.8362	0.0114557	0.0193372	Non
Sp34_40188500	-1.13227	0.201831	0.293676	Non	0.229184	0.739769	0.804482	Non	-0.0264623	0.971671	0.979457	Non	-1.38792	0.0989987	0.140626	Non
Sp34_10035000	0.867328	0.202068	0.293997	Non	0.266886	0.635708	0.717498	Non	-1.56284	0.0169117	0.0253512	Non	-0.962398	0.104572	0.147685	Non
Sp34_50312210	0.24157	0.202118	0.294044	Non	0.888843	5.19099e-06	1.65188e-05	L4	1.14581	5.76167e-09	1.35966e-08	L4	0.498536	0.00787965	0.0136437	Non
Sp34_20206800	2.40826	0.202497	0.294572	Non	0.0472194	0.975848	0.986478	Non	-3.38342	0.0621721	0.0861698	Non	-1.02238	0.534745	0.611764	Non
Sp34_10279000	0.0636971	0.202658	0.294781	Non	0.127571	0.00967804	0.0193021	Non	0.152982	0.00214022	0.00353583	L4	0.0891077	0.0717126	0.104937	Non
Sp34_20336700	1.84015	0.202743	0.29488	Non	0.773135	0.486807	0.582485	Non	-1.39194	0.336552	0.400437	Non	-0.324933	0.769089	0.819358	Non
Sp34_50269000	-0.531208	0.202763	0.294886	Non	-0.358506	0.341712	0.438552	Non	0.0433218	0.90982	0.929894	Non	-0.12938	0.753551	0.805736	Non
Sp34_20073500	-0.242793	0.20303	0.295249	Non	-0.267406	0.158643	0.230877	Non	0.387183	0.0396304	0.0565326	Non	0.411796	0.0321799	0.0504797	Non
Sp34_10184400	0.780054	0.203122	0.2953	Non	-0.0652892	0.909074	0.94103	Non	-0.360577	0.557033	0.618137	Non	0.484766	0.395482	0.473868	Non
Sp34_30098310	-0.2637	0.203132	0.2953	Non	-1.82621	1.29278e-79	1.18687e-77	YA	-6.38432	0	0	YA	-4.82181	1.01694e-192	2.11241e-190	YA
Sp34_30236100	1.50195	0.203092	0.2953	Non	0.23259	0.83705	0.884228	Non	-0.200167	0.871554	0.897968	Non	1.06919	0.316378	0.392077	Non
Sp34_X0135000	0.639223	0.203112	0.2953	Non	-0.674572	0.32976	0.425825	Non	1.48377	0.0107541	0.0164948	Non	2.79757	8.07927e-06	1.94251e-05	L4
Sp34_40232600	0.215996	0.203203	0.295378	Non	0.990062	6.16886e-10	2.82494e-09	L4	0.315216	0.0656636	0.0906153	Non	-0.45885	0.00377873	0.00684687	YA
Sp34_30105400	0.10488	0.203445	0.295659	Non	0.233651	0.00528756	0.0110825	Non	1.11489	8.74167e-41	5.08007e-40	L4	0.986115	1.2029e-32	1.05028e-31	L4
Sp34_50032100	0.673832	0.203423	0.295659	Non	0.754522	0.119463	0.180727	Non	-0.760487	0.145557	0.188231	Non	-0.841178	0.0875938	0.125948	Non
Sp34_50303500	0.323124	0.203447	0.295659	Non	0.743107	0.00563545	0.0117386	Non	1.17939	1.21395e-05	2.39122e-05	L4	0.759407	0.00267165	0.00494676	L4
Sp34_X0208800	1.28074	0.203521	0.295742	Non	-1.46188	0.175293	0.25133	Non	-0.469736	0.646684	0.701163	Non	2.27288	0.0323182	0.0506787	Non
Sp34_X0188010	0.936127	0.203541	0.295746	Non	-0.556275	0.219301	0.303454	Non	-2.41741	0.00029418	0.000523691	YA	-0.925011	0.0919203	0.131586	Non
Sp34_30086800	0.322354	0.203612	0.295825	Non	0.72611	0.000123802	0.000331892	L4	-0.909206	0.000117315	0.000215676	YA	-1.31296	4.53675e-10	1.48733e-09	YA
Sp34_X0164900	0.262935	0.203727	0.295968	Non	0.800982	0.000122165	0.00032781	L4	0.746763	0.000607639	0.00105193	L4	0.208717	0.289425	0.363261	Non
Sp34_20140500	-0.207944	0.203756	0.295985	Non	-0.276774	0.0438256	0.075082	Non	-0.577643	0.000112197	0.00020652	YA	-0.508813	0.000848905	0.00168274	YA
Sp34_10208900	1.22021	0.20385	0.296073	Non	0.276065	0.617167	0.701691	Non	-2.76403	0.00176976	0.00294403	YA	-1.81988	0.00640201	0.0112266	Non
Sp34_10307920	-0.137487	0.20385	0.296073	Non	-0.78116	2.37307e-19	2.06701e-18	YA	-1.46222	2.19223e-51	1.54121e-50	YA	-0.818544	1.60701e-16	7.60872e-16	YA
Sp34_30302500	-0.107169	0.203931	0.296165	Non	0.0182428	0.825245	0.874694	Non	-1.00282	3.33032e-33	1.6439e-32	YA	-1.12823	1.20302e-41	1.32987e-40	YA
Sp34_50082600	-0.13897	0.204092	0.296375	Non	-0.366774	0.000745867	0.00179192	YA	-0.0267628	0.805964	0.842466	Non	0.201041	0.0657174	0.0969187	Non
Sp34_10339100	1.51382	0.204173	0.296459	Non	0.823907	0.411799	0.51001	Non	-1.80399	0.123884	0.162582	Non	-1.11408	0.27797	0.351203	Non
Sp34_20270210	-0.172108	0.204184	0.296459	Non	0.376865	0.00235518	0.00523957	L4	-0.137636	0.292688	0.353784	Non	-0.686609	1.00312e-07	2.80961e-07	YA
Sp34_30295600	-0.108214	0.204283	0.296579	Non	0.185772	0.0326316	0.0576179	Non	0.806118	1.23423e-20	4.39033e-20	L4	0.512132	2.23809e-09	7.03894e-09	L4
Sp34_X0184600	0.199769	0.204372	0.296683	Non	-1.91976	2.28867e-99	3.77806e-97	YA	-3.42837	5.87395e-153	1.5386e-151	YA	-1.30884	5.47122e-25	3.72051e-24	YA
Sp34_20256300	1.3205	0.20444	0.296758	Non	0.857006	0.0912221	0.143128	Non	-2.84026	0.00291481	0.0047544	YA	-2.37677	0.000288384	0.000605014	YA
Sp34_40132700	1.80049	0.204587	0.296946	Non	3.38472	0.0321221	0.0568059	Non	1.60572	0.346322	0.410503	Non	0.0214971	0.986449	0.991221	Non
Sp34_40015200	-1.95689	0.20463	0.296984	Non	-0.682051	0.561593	0.65308	Non	-0.713286	0.566197	0.626753	Non	-1.98812	0.181553	0.241494	Non
Sp34_30033200	0.297388	0.204775	0.29717	Non	-0.154778	0.472234	0.568456	Non	-0.31818	0.164215	0.210079	Non	0.133986	0.545152	0.62148	Non
Sp34_50303800	-0.342728	0.205193	0.297727	Non	0.26713	0.29686	0.391556	Non	0.29823	0.257757	0.316075	Non	-0.311627	0.236544	0.305297	Non
Sp34_X0086800	1.46586	0.205186	0.297727	Non	0.231926	0.813679	0.865559	Non	-1.07377	0.353487	0.418136	Non	0.160167	0.87067	0.901557	Non
Sp34_20000400	-0.121925	0.205378	0.297902	Non	-0.15468	0.11077	0.169312	Non	0.491047	3.29485e-07	7.11634e-07	L4	0.523801	6.86551e-08	1.94552e-07	L4
Sp34_20031900	1.02674	0.205382	0.297902	Non	-0.0277917	0.96656	0.980263	Non	-1.23078	0.118255	0.155835	Non	-0.176254	0.798373	0.845214	Non
Sp34_20230500	-0.176858	0.205379	0.297902	Non	0.501732	0.000686372	0.00165943	L4	1.17821	8.39164e-16	2.56604e-15	L4	0.49962	0.000399481	0.000825105	L4
Sp34_X0193610	0.120691	0.20535	0.297902	Non	-1.34453	5.8254e-108	1.2347e-105	YA	-2.53072	3.86084e-218	1.92654e-216	YA	-1.06549	8.73061e-41	9.46381e-40	YA
Sp34_20320900	0.283955	0.205502	0.298052	Non	-0.196422	0.313196	0.408893	Non	-0.527397	0.0138363	0.0209752	Non	-0.04702	0.819225	0.861977	Non
Sp34_20066100	0.240884	0.205669	0.298245	Non	-0.133709	0.48368	0.579512	Non	0.337906	0.0772171	0.10533	Non	0.712499	0.000177057	0.000378517	L4
Sp34_50296200	-0.270618	0.205655	0.298245	Non	-0.51444	0.0434878	0.0745331	Non	1.77208	8.55974e-15	2.52038e-14	L4	2.01591	7.68339e-17	3.69664e-16	L4
Sp34_X0119500	0.240931	0.205764	0.298357	Non	0.375419	0.062408	0.10246	Non	0.892217	9.62971e-06	1.90821e-05	L4	0.757729	6.81716e-05	0.000151413	L4
Sp34_50096500	-0.872862	0.205786	0.298365	Non	-0.134658	0.840419	0.886532	Non	0.657403	0.315864	0.378621	Non	-0.0808013	0.908435	0.931108	Non
Sp34_50162800	0.213082	0.20623	0.298984	Non	0.869107	1.0854e-07	4.0999e-07	L4	0.585596	0.000821666	0.00140569	L4	-0.0704282	0.653066	0.719081	Non
Sp34_50078610	1.15496	0.20634	0.299119	Non	0.888138	0.225392	0.310681	Non	-0.978771	0.278975	0.338929	Non	-0.711955	0.339093	0.415984	Non
Sp34_50262200	0.0821313	0.206399	0.299179	Non	-0.0835366	0.181421	0.258583	Non	-0.533082	7.77112e-17	2.46885e-16	YA	-0.367414	7.50417e-09	2.28333e-08	YA
Sp34_50408100	-0.124563	0.206537	0.299355	Non	0.0208412	0.834629	0.881996	Non	0.59965	1.59599e-09	3.86376e-09	L4	0.454246	4.54053e-06	1.11786e-05	L4
Sp34_30046000	0.126295	0.206583	0.299371	Non	-0.839936	1.655e-32	2.82717e-31	YA	-2.7626	4.76396e-217	2.35743e-215	YA	-1.79637	2.57106e-98	9.835e-97	YA
Sp34_30294600	0.0848033	0.206577	0.299371	Non	0.405669	1.43666e-09	6.39309e-09	L4	0.367745	4.34789e-08	9.83423e-08	L4	0.0468798	0.484286	0.563015	Non
Sp34_X0029600	0.951283	0.206697	0.299512	Non	0.144466	0.800966	0.855282	Non	-1.29546	0.0729762	0.0999882	Non	-0.488643	0.424239	0.503261	Non
Sp34_10275700	-0.129162	0.206792	0.299625	Non	-0.110664	0.250061	0.339103	Non	0.0521811	0.598486	0.656798	Non	0.0336829	0.735029	0.789571	Non
Sp34_40136100	1.85443	0.206832	0.299658	Non	2.6114	0.0801158	0.127994	Non	1.33173	0.438307	0.503758	Non	0.574758	0.631072	0.699998	Non
Sp34_50037700	-1.03274	0.206888	0.299715	Non	1.2029	0.0768331	0.123391	Non	0.499742	0.499469	0.563254	Non	-1.7359	0.0231254	0.0372005	Non
Sp34_30299500	0.180783	0.206958	0.299791	Non	0.332071	0.0224316	0.0412099	Non	0.65436	9.0667e-06	1.79964e-05	L4	0.503072	0.000367456	0.000761601	L4
Sp34_50033300	-2.32162	0.20745	0.300466	Non	-0.0317449	0.986669	0.994664	Non	2.14629	0.223464	0.277663	Non	-0.143585	0.941988	0.956335	Non
Sp34_50350900	0.261897	0.207458	0.300466	Non	-0.728122	0.000217337	0.000564912	YA	-0.385628	0.0549085	0.0767396	Non	0.604391	0.00303533	0.00558311	L4
Sp34_40122900	0.843353	0.20748	0.300473	Non	0.955522	0.0307003	0.0545953	Non	-1.93081	0.00184048	0.00305759	YA	-2.04298	5.94232e-05	0.000132642	YA
Sp34_50202700	1.39303	0.207561	0.300565	Non	0.544145	0.436422	0.533586	Non	-2.11538	0.0438835	0.0621973	Non	-1.26649	0.104523	0.147639	Non
Sp34_50013300	-0.0986058	0.207971	0.301134	Non	-0.712279	8.22053e-23	8.616e-22	YA	-0.649597	3.02668e-18	9.99973e-18	YA	-0.035924	0.637699	0.705859	Non
Sp34_30202100	0.227624	0.208017	0.301176	Non	-1.21206	2.66116e-21	2.5988e-20	YA	-2.30419	4.61983e-48	3.05662e-47	YA	-0.864501	2.44151e-08	7.13627e-08	YA
Sp34_10301300	-1.19105	0.208184	0.301393	Non	-0.533053	0.536775	0.630088	Non	0.267392	0.751253	0.795046	Non	-0.390606	0.685246	0.747784	Non
Sp34_20210100	-0.528217	0.208321	0.301566	Non	0.44813	0.44606	0.543002	Non	6.15642	3.53532e-32	1.69771e-31	L4	5.18007	4.00608e-25	2.73879e-24	L4
Sp34_X0233420	0.089082	0.208528	0.30184	Non	-0.263123	3.53006e-05	0.000101531	YA	-1.01211	1.42283e-50	9.86316e-50	YA	-0.659908	6.56702e-23	4.10761e-22	YA
Sp34_30029710	-0.952136	0.208667	0.302017	Non	-1.64707	0.000826828	0.00197619	YA	-2.27386	7.72355e-05	0.000143827	YA	-1.57893	0.0234168	0.0376286	Non
Sp34_20218700	-0.0936133	0.20872	0.302069	Non	-0.588643	1.80666e-19	1.58492e-18	YA	-1.48639	1.33212e-100	1.89921e-99	YA	-0.991357	2.72666e-45	3.33167e-44	YA
Sp34_30244400	-0.794083	0.208796	0.302154	Non	0.664203	0.275375	0.367995	Non	0.906549	0.142686	0.184866	Non	-0.551738	0.375429	0.453643	Non
Sp34_50167100	-0.700536	0.208828	0.302176	Non	-1.03595	0.0578962	0.0959979	Non	0.103197	0.838454	0.868953	Non	0.438611	0.460281	0.539567	Non
Sp34_30182400	-0.144658	0.20886	0.302197	Non	-0.483681	1.16665e-05	3.56705e-05	YA	-0.102253	0.358698	0.423404	Non	0.23677	0.0379324	0.0587553	Non
Sp34_50098200	-0.203694	0.20917	0.30262	Non	-0.55739	0.000178246	0.000469128	YA	-0.506047	0.000981168	0.00166914	YA	-0.152351	0.333813	0.410522	Non
Sp34_10093510	0.0853414	0.209252	0.302686	Non	-0.789304	6.87685e-47	2.11202e-45	YA	-1.74453	1.42817e-174	4.66414e-173	YA	-0.86988	2.9594e-45	3.61112e-44	YA
Sp34_40262600	-4.22778	0.209249	0.302686	Non	1.16381	0.722155	0.790535	Non	1.7973	0.582677	0.641854	Non	-3.59429	0.286038	0.359793	Non
Sp34_50207900	0.813745	0.209268	0.302686	Non	0.0278395	0.937628	0.961659	Non	-4.12241	5.49556e-13	1.51782e-12	YA	-3.3365	1.12096e-12	4.32969e-12	YA
Sp34_50358600	-0.547437	0.209301	0.30271	Non	0.31196	0.589934	0.677956	Non	2.50533	1.25859e-06	2.63272e-06	L4	1.64593	0.00119176	0.00232394	L4
Sp34_30240100	0.343293	0.209324	0.302718	Non	-0.187958	0.379754	0.477418	Non	-0.991355	9.19508e-05	0.000170395	YA	-0.460105	0.0525096	0.0790387	Non
Sp34_40206600	0.14154	0.209902	0.303528	Non	-0.559599	7.19092e-08	2.75198e-07	YA	-0.719199	3.35305e-11	8.65467e-11	YA	-0.0180603	0.867788	0.899719	Non
Sp34_10019710	-1.55716	0.21009	0.30375	Non	-6.08007	3.22528e-08	1.27145e-07	YA	-3.507	4.43507e-06	8.97463e-06	YA	1.01591	0.490338	0.568977	Non
Sp34_30278400	-0.230204	0.210084	0.30375	Non	-1.7719	4.5856e-35	8.68935e-34	YA	-2.4279	7.47802e-52	5.30108e-51	YA	-0.886201	1.62387e-07	4.4739e-07	YA
Sp34_20156200	-1.38869	0.210135	0.30379	Non	0.390888	0.702242	0.773818	Non	0.934758	0.360066	0.424765	Non	-0.844822	0.44626	0.525857	Non
Sp34_20013800	0.862004	0.210295	0.303997	Non	1.55632	0.0428771	0.0736409	Non	1.30521	0.107426	0.142617	Non	0.610891	0.33821	0.4151	Non
Sp34_10213600	-0.191328	0.210582	0.304387	Non	-0.141379	0.260232	0.35057	Non	-0.395036	0.00448213	0.00716243	YA	-0.444984	0.00156674	0.00300239	YA
Sp34_20112300	-0.108134	0.21076	0.304618	Non	-0.715791	8.21889e-21	7.85646e-20	YA	-1.73401	8.02235e-101	1.14925e-99	YA	-1.12636	4.43905e-43	5.06704e-42	YA
Sp34_40348100	-0.0949937	0.210786	0.304631	Non	-0.515218	4.92593e-15	3.26015e-14	YA	-0.67778	5.56664e-22	2.0687e-21	YA	-0.257556	0.000330714	0.000689206	YA
Sp34_10119200	-0.187324	0.210951	0.304844	Non	-0.351463	0.014172	0.0272366	Non	-0.0882126	0.543938	0.605642	Non	0.0759264	0.607298	0.678261	Non
Sp34_30271520	-1.79824	0.211146	0.305101	Non	-0.618545	0.601972	0.68843	Non	0.157667	0.891654	0.914905	Non	-1.02203	0.484238	0.562996	Non
Sp34_50199500	1.92026	0.21137	0.305399	Non	1.87116	0.264108	0.35515	Non	5.04467	0.00221955	0.00365641	L4	5.09377	0.00113373	0.00221731	L4
Sp34_20102000	0.092603	0.2114	0.305417	Non	-0.0446071	0.50975	0.60467	Non	-0.374025	1.74981e-07	3.83025e-07	YA	-0.236815	0.000756568	0.00151077	YA
Sp34_20034300	-0.496937	0.211421	0.305423	Non	-0.232631	0.563806	0.655166	Non	0.645667	0.0957503	0.128367	Non	0.38136	0.355473	0.433075	Non
Sp34_40078700	-0.831293	0.211663	0.305748	Non	1.51996	0.0519739	0.0872312	Non	2.26142	0.00341251	0.00552383	L4	-0.0898271	0.894423	0.919653	Non
Sp34_10313010	-0.100027	0.211774	0.305882	Non	-0.796058	7.46237e-31	1.19845e-29	YA	-1.30762	8.72988e-70	8.23392e-69	YA	-0.611591	4.99132e-16	2.31778e-15	YA
Sp34_50022800	0.0963351	0.211836	0.305946	Non	-0.739974	1.96347e-35	3.80031e-34	YA	-2.11707	4.20804e-204	1.84699e-202	YA	-1.28076	3.10663e-78	8.19747e-77	YA
Sp34_X0178900	0.648045	0.212001	0.306159	Non	0.343083	0.547091	0.639334	Non	0.941548	0.0965272	0.12935	Non	1.24651	0.0171065	0.0281236	Non
Sp34_50236900	1.90458	0.212088	0.30626	Non	0.0683431	0.957796	0.974311	Non	-1.19438	0.439672	0.505035	Non	0.641853	0.612791	0.68337	Non
Sp34_X0257300	0.447474	0.212246	0.306462	Non	-0.576649	0.00326351	0.00710834	YA	-3.14682	1.02409e-24	4.13243e-24	YA	-2.1227	4.14027e-15	1.82712e-14	YA
Sp34_30270000	0.119873	0.212369	0.306615	Non	-0.598092	2.63191e-11	1.34719e-10	YA	-0.300155	0.00112045	0.00189417	YA	0.41781	8.47964e-06	2.03493e-05	L4
Sp34_10177500	-0.592353	0.212819	0.307239	Non	0.151358	0.702221	0.773818	Non	-0.532414	0.215483	0.268531	Non	-1.27613	0.00413491	0.00745293	YA
Sp34_40148200	0.244243	0.213114	0.30764	Non	0.222849	0.22112	0.305695	Non	0.0454534	0.815453	0.850146	Non	0.0668474	0.715869	0.773688	Non
Sp34_X0251200	-0.148587	0.213241	0.307799	Non	-1.58375	2.12985e-56	8.98411e-55	YA	-3.45992	2.36861e-218	1.18524e-216	YA	-2.02476	7.50878e-75	1.87342e-73	YA
Sp34_10349400	0.0724198	0.213322	0.30789	Non	-0.681652	6.67053e-42	1.70416e-40	YA	-1.4246	4.59571e-151	1.17787e-149	YA	-0.67053	5.31088e-35	4.97241e-34	YA
Sp34_40326600	0.664525	0.213422	0.308009	Non	0.482921	0.0923791	0.144744	Non	-2.74051	5.09219e-09	1.20502e-08	YA	-2.55891	2.76754e-11	9.81914e-11	YA
Sp34_10000900	-0.11165	0.213446	0.308017	Non	0.0027697	0.97467	0.98581	Non	0.225248	0.0110103	0.016857	Non	0.110828	0.209902	0.274863	Non
Sp34_20116400	-0.530867	0.213842	0.308563	Non	-0.597468	0.161405	0.234294	Non	0.384313	0.345443	0.409625	Non	0.450913	0.311485	0.386954	Non
Sp34_X0211500	0.285075	0.213949	0.308693	Non	-0.979324	8.2383e-07	2.86132e-06	YA	-1.28553	2.11183e-09	5.08365e-09	YA	-0.0211282	0.921535	0.940918	Non
Sp34_40032210	-0.49099	0.214093	0.308875	Non	-0.0153737	0.972923	0.984609	Non	1.35283	0.00120327	0.0020288	L4	0.877212	0.0423917	0.0651037	Non
Sp34_40205100	0.483817	0.214291	0.30911	Non	0.207387	0.479263	0.575343	Non	-1.1508	0.00153104	0.00256042	YA	-0.874368	0.00718914	0.0125197	Non
Sp34_50109900	-0.992224	0.214285	0.30911	Non	0.852718	0.345935	0.442814	Non	10.5069	8.62546e-34	4.32702e-33	L4	8.66199	5.93177e-25	4.02756e-24	L4
Sp34_40229800	0.445487	0.214345	0.309162	Non	-0.388701	0.266356	0.357558	Non	-0.0855835	0.811145	0.846758	Non	0.748604	0.0326096	0.0510999	Non
Sp34_50397800	-0.30797	0.21486	0.30988	Non	-0.820938	3.07839e-05	8.92885e-05	YA	-1.32268	1.40646e-09	3.41188e-09	YA	-0.809716	0.000421747	0.000868984	YA
Sp34_50059300	-0.347642	0.214894	0.309904	Non	0.503262	0.0139381	0.0268381	Non	-1.14089	3.25767e-06	6.65239e-06	YA	-1.99179	5.19785e-16	2.4118e-15	YA
Sp34_40326100	0.145594	0.214993	0.310021	Non	-0.0691963	0.502437	0.597813	Non	-0.370981	0.000949256	0.00161669	YA	-0.156191	0.151062	0.205276	Non
Sp34_30279200	-0.128546	0.215062	0.310076	Non	0.352956	0.000479072	0.00118683	L4	0.206978	0.0441328	0.0625258	Non	-0.274523	0.00708182	0.0123448	Non
Sp34_50044600	1.80863	0.215067	0.310076	Non	-1.56082	0.0705356	0.114284	Non	-4.47001	0.000293841	0.00052319	YA	-1.10056	0.34335	0.420311	Non
Sp34_X0101020	0.144393	0.2154	0.310531	Non	0.599736	7.66314e-07	2.66912e-06	L4	0.975643	1.58777e-15	4.80907e-15	L4	0.5203	6.51637e-06	1.57949e-05	L4
Sp34_40315710	-0.102379	0.215459	0.31059	Non	-0.0755559	0.32438	0.420266	Non	-0.00409679	0.959029	0.969778	Non	-0.0309204	0.697986	0.758813	Non
Sp34_30063600	-1.13366	0.215488	0.310607	Non	1.13361	0.245059	0.333321	Non	8.78682	3.92187e-20	1.37373e-19	L4	6.51956	3.13856e-12	1.17838e-11	L4
Sp34_10280400	-0.112387	0.215519	0.310625	Non	-0.902308	1.55881e-36	3.13735e-35	YA	-1.91012	6.94e-123	1.28873e-121	YA	-1.1202	3.68288e-42	4.12742e-41	YA
Sp34_X0201200	-0.0883608	0.215631	0.310761	Non	-0.0596289	0.393085	0.491191	Non	0.134252	0.0572811	0.0798307	Non	0.10552	0.134867	0.185628	Non
Sp34_10207800	-1.62774	0.215717	0.310859	Non	0.610031	0.563739	0.655132	Non	0.183705	0.86902	0.895694	Non	-2.05407	0.10487	0.148059	Non
Sp34_40217820	1.1976	0.215759	0.31087	Non	0.0697042	0.956551	0.973448	Non	1.62796	0.163602	0.20934	Non	2.75586	0.0121318	0.0204089	Non
Sp34_40342000	0.264539	0.215742	0.31087	Non	1.19132	2.62355e-06	8.61537e-06	L4	2.5699	1.53225e-25	6.30695e-25	L4	1.64312	1.46508e-13	5.95907e-13	L4
Sp34_X0061210	0.2366	0.215801	0.310904	Non	-0.858067	1.32878e-08	5.43411e-08	YA	-1.33143	1.39826e-14	4.0808e-14	YA	-0.236759	0.167451	0.224711	Non
Sp34_X0155920	-0.16594	0.215956	0.311101	Non	-0.0227599	0.862531	0.904118	Non	0.199231	0.13329	0.173828	Non	0.0560504	0.673108	0.736919	Non
Sp34_20202300	-0.524677	0.216129	0.311326	Non	0.303336	0.357103	0.45398	Non	-0.523249	0.161979	0.2075	Non	-1.35126	0.000452766	0.000929015	YA
Sp34_20012400	0.0808789	0.216203	0.311406	Non	0.676019	1.27773e-25	1.53292e-24	L4	0.454732	4.18096e-12	1.11809e-11	L4	-0.140408	0.0292338	0.0461784	Non
Sp34_30043200	0.133238	0.216243	0.311438	Non	0.378069	0.000338058	0.000854377	L4	0.470797	1.85597e-05	3.6093e-05	L4	0.225966	0.0285106	0.0451419	Non
Sp34_40134100	-1.5427	0.216714	0.312091	Non	0.402156	0.761357	0.82197	Non	9.98375	1.05618e-14	3.09864e-14	L4	8.0389	3.70401e-10	1.2224e-09	L4
Sp34_30234300	-0.263487	0.216893	0.312323	Non	-1.18865	2.02232e-08	8.11766e-08	YA	-0.290471	0.165925	0.211992	Non	0.634689	0.00323529	0.00592285	L4
Sp34_20065700	0.10308	0.217341	0.312898	Non	0.542253	1.02038e-10	4.98944e-10	L4	0.694494	6.6673e-16	2.04647e-15	L4	0.255321	0.00170801	0.00325459	L4
Sp34_20285500	0.311619	0.217312	0.312898	Non	-0.849021	0.000983994	0.00232273	YA	0.00266967	0.99154	0.994825	Non	1.16331	6.76649e-06	1.63834e-05	L4
Sp34_50078500	2.12598	0.217346	0.312898	Non	0.626486	0.636904	0.718468	Non	-3.01474	0.0637624	0.088196	Non	-1.51525	0.294229	0.368462	Non
Sp34_50400500	0.191503	0.217418	0.312976	Non	-1.30898	7.59418e-26	9.25972e-25	YA	-2.05512	2.39222e-48	1.59398e-47	YA	-0.554632	8.1865e-05	0.000180525	YA
Sp34_20115500	-0.422925	0.217493	0.313059	Non	-0.624903	0.0804899	0.128518	Non	0.566944	0.0920207	0.12384	Non	0.768923	0.0344508	0.0536977	Non
Sp34_10016600	-0.125221	0.217538	0.313098	Non	-0.42419	1.64809e-06	5.53598e-06	YA	-0.487364	2.29556e-07	4.9973e-07	YA	-0.188395	0.0504187	0.0762318	Non
Sp34_40203100	-0.799524	0.217645	0.313226	Non	0.192403	0.741508	0.806015	Non	0.369507	0.53825	0.599981	Non	-0.622421	0.32528	0.401492	Non
Sp34_40258700	0.063732	0.217684	0.313256	Non	0.446816	4.42259e-18	3.54302e-17	L4	0.032191	0.533233	0.595168	Non	-0.350893	1.03298e-11	3.76363e-11	YA
Sp34_10078700	0.154809	0.217942	0.313602	Non	-0.161158	0.174678	0.250595	Non	-0.444847	0.000295415	0.000525837	YA	-0.12888	0.289088	0.362965	Non
Sp34_20178300	-0.53388	0.217985	0.313634	Non	1.52303	0.301237	0.396142	Non	7.13331	6.23273e-11	1.5931e-10	L4	5.07639	2.63651e-06	6.6122e-06	L4
Sp34_30213600	-0.245381	0.218001	0.313634	Non	-0.922602	3.69545e-07	1.33005e-06	YA	-0.648183	0.000470777	0.000822892	YA	0.0290387	0.881968	0.909775	Non
Sp34_30322410	0.889186	0.218064	0.3137	Non	-1.50243	0.0481492	0.0816259	Non	-0.618615	0.387852	0.45279	Non	1.773	0.020557	0.033383	Non
Sp34_10323400	-1.91836	0.21814	0.313783	Non	2.13633	0.203477	0.284742	Non	2.93157	0.0786884	0.10719	Non	-1.12312	0.47475	0.553658	Non
Sp34_20016200	1.13611	0.218306	0.313996	Non	0.843369	0.379665	0.477341	Non	0.608796	0.555066	0.616226	Non	0.901539	0.284396	0.358005	Non
Sp34_20150100	-0.111556	0.218438	0.31416	Non	-1.03437	1.13409e-47	3.54e-46	YA	-1.48138	1.10998e-76	1.15351e-75	YA	-0.55857	1.84324e-11	6.60006e-11	YA
Sp34_40330900	-0.829649	0.218525	0.314259	Non	-0.0666806	0.917651	0.94688	Non	0.315359	0.626732	0.682637	Non	-0.447609	0.504644	0.582136	Non
Sp34_40204600	-0.821795	0.218574	0.314304	Non	0.998189	0.0749928	0.120731	Non	0.516143	0.400046	0.465171	Non	-1.30384	0.0354378	0.0551735	Non
Sp34_X0049600	0.698236	0.218618	0.314342	Non	-0.0860376	0.797185	0.852396	Non	-3.60581	6.70066e-13	1.84638e-12	YA	-2.82154	3.93205e-11	1.37973e-10	YA
Sp34_30194000	0.110391	0.218654	0.314367	Non	-0.0207175	0.807032	0.859926	Non	0.0645593	0.464946	0.530078	Non	0.195668	0.0233182	0.0374803	Non
Sp34_30223900	-0.581018	0.218856	0.314613	Non	3.11244	0.0115208	0.0225864	Non	6.74246	9.15423e-10	2.23801e-09	L4	3.049	2.74248e-05	6.31742e-05	L4
Sp34_X0222800	0.246857	0.21886	0.314613	Non	0.381532	0.0529188	0.0886264	Non	0.432957	0.0354401	0.0508801	Non	0.298282	0.119914	0.167002	Non
Sp34_50052310	-0.0891431	0.219	0.314788	Non	0.188384	0.00898089	0.01801	Non	0.537568	1.46082e-13	4.11351e-13	L4	0.260041	0.000297498	0.000623549	L4
Sp34_40349010	-0.158423	0.219044	0.314825	Non	-0.407186	0.000124961	0.00033479	YA	-0.932697	1.68069e-15	5.08275e-15	YA	-0.683934	9.06674e-09	2.74383e-08	YA
Sp34_40311700	-0.902653	0.219146	0.314946	Non	-1.01041	0.120023	0.181451	Non	-0.380658	0.554044	0.615245	Non	-0.2729	0.712426	0.770707	Non
Sp34_10121800	-0.654059	0.219247	0.315065	Non	-0.443463	0.503071	0.598362	Non	2.13083	0.000227721	0.000409092	L4	1.92023	0.00204555	0.00385542	L4
Sp34_30068000	-0.166286	0.219319	0.315127	Non	-1.01198	1.74974e-18	1.44144e-17	YA	-1.35304	6.65221e-28	2.90266e-27	YA	-0.507349	7.31202e-05	0.000161921	YA
Sp34_X0146800	0.198682	0.219326	0.315127	Non	-1.15662	1.05644e-21	1.05142e-20	YA	-1.88672	9.85447e-40	5.60281e-39	YA	-0.531416	0.000192293	0.000410018	YA
Sp34_10127900	2.78925	0.219618	0.315515	Non	3.07042	0.170859	NA	Non	-0.113852	0.96246	0.972641	Non	-0.395018	0.849588	0.886774	Non
Sp34_50372100	2.25925	0.219632	0.315515	Non	-1.69607	0.353268	NA	Non	-1.9182	0.296589	0.357929	Non	2.03712	0.265609	0.337663	Non
Sp34_40172600	0.555313	0.219746	0.315652	Non	0.591019	0.0782511	0.1254	Non	-1.24141	0.00338793	0.00548554	YA	-1.27711	0.000583969	0.00118384	YA
Sp34_50390600	0.180529	0.219863	0.315795	Non	0.0313585	0.829899	0.878187	Non	-0.0169148	0.908296	0.928727	Non	0.132256	0.36589	0.443618	Non
Sp34_50290700	-1.73841	0.219887	0.315804	Non	1.11154	0.492776	0.588193	Non	3.23646	0.0363662	0.0521176	Non	0.38652	0.796321	0.843341	Non
Sp34_10144500	-0.292163	0.220109	0.316097	Non	0.33693	0.1833	0.260894	Non	1.08809	1.18721e-05	2.34035e-05	L4	0.458992	0.05916	0.0881062	Non
Sp34_10342200	0.108021	0.220219	0.316228	Non	-0.81598	1.08331e-23	1.18687e-22	YA	-1.98286	1.52401e-120	2.76395e-119	YA	-1.05886	6.52832e-36	6.32783e-35	YA
Sp34_20290900	-0.849237	0.220353	0.316395	Non	-1.21713	0.00742432	0.0151305	Non	-2.00564	0.000194299	0.000350814	YA	-1.63775	0.00935355	0.0160126	Non
Sp34_50405700	0.468354	0.220386	0.316417	Non	-0.0565674	0.878964	0.917719	Non	0.0902744	0.815901	0.850346	Non	0.615196	0.0924719	0.132249	Non
Sp34_30271100	0.134173	0.220419	0.316437	Non	-0.443078	3.1368e-05	9.08597e-05	YA	-0.987683	6.32423e-20	2.1984e-19	YA	-0.410432	0.000141684	0.000305865	YA
Sp34_20250900	0.988647	0.220489	0.316513	Non	-0.262258	0.634684	0.716786	Non	-1.79507	0.0171938	0.0257481	Non	-0.544161	0.382401	0.460511	Non
Sp34_20262600	-0.112905	0.220623	0.316679	Non	-1.05644	4.45628e-41	1.09922e-39	YA	-1.83722	1.05773e-103	1.57329e-102	YA	-0.89368	4.74507e-25	3.23905e-24	YA
Sp34_10250400	1.00398	0.220658	0.316703	Non	0.54523	0.35285	0.449654	Non	-1.24935	0.112656	0.148941	Non	-0.790604	0.209042	0.273858	Non
Sp34_40019000	-1.44994	0.220676	0.316703	Non	1.08271	0.286208	0.380282	Non	1.08674	0.304849	0.366945	Non	-1.44591	0.206576	0.270965	Non
Sp34_10008900	-0.0898669	0.220849	0.316925	Non	-0.674159	1.2872e-26	1.6321e-25	YA	-1.1164	9.53104e-61	7.85343e-60	YA	-0.532107	1.26488e-14	5.42908e-14	YA
Sp34_50322100	-2.14188	0.220892	0.31696	Non	0.359119	0.842503	0.888294	Non	9.92767	2.50777e-08	5.73829e-08	L4	7.42667	2.89568e-05	6.65488e-05	L4
Sp34_10227400	-0.104765	0.221007	0.317075	Non	0.385108	6.37407e-06	2.0072e-05	L4	0.6652	1.4155e-14	4.13044e-14	L4	0.175326	0.0379247	0.0587484	Non
Sp34_40312700	-0.211072	0.221003	0.317075	Non	-0.639454	3.64665e-05	0.000104569	YA	-0.463263	0.00384605	0.00618359	YA	-0.0348811	0.835002	0.875174	Non
Sp34_50205400	-0.0990398	0.221055	0.317117	Non	-0.154345	0.0694119	0.112719	Non	0.723561	1.75762e-18	5.85349e-18	L4	0.778866	1.07867e-20	6.18597e-20	L4
Sp34_10243320	-0.257126	0.221101	0.317156	Non	-0.853985	5.95743e-08	2.29888e-07	YA	-1.88986	4.01495e-25	1.63453e-24	YA	-1.29301	7.57185e-12	2.77862e-11	YA
Sp34_X0044000	0.115554	0.221209	0.317286	Non	0.0793999	0.371893	0.46951	Non	0.0424382	0.648289	0.702563	Non	0.0785925	0.384672	0.462778	Non
Sp34_40028800	-0.934246	0.221524	0.317711	Non	-0.168222	0.79051	0.847	Non	0.0509547	0.938193	0.953024	Non	-0.715069	0.336355	0.413192	Non
Sp34_20066200	-0.352921	0.221728	0.317978	Non	-0.492184	0.129091	0.193305	Non	0.994562	0.000769722	0.00132011	L4	1.13383	0.000363771	0.000754663	L4
Sp34_40000110	-2.18566	0.221763	0.318003	Non	0.109034	0.946443	0.967578	Non	0.35163	0.829478	0.861901	Non	-1.94307	0.275037	0.348088	Non
Sp34_10073800	-0.225806	0.221877	0.318139	Non	-1.38814	9.57576e-42	2.42473e-40	YA	-4.05662	2.56629e-165	7.55259e-164	YA	-2.89429	5.44629e-82	1.53458e-80	YA
Sp34_20224300	2.07235	0.221953	0.318222	Non	2.5669	0.150403	NA	Non	2.04564	0.287964	0.348617	Non	1.55109	0.312529	0.38806	Non
Sp34_X0267000	0.660863	0.222172	0.318511	Non	0.26559	0.672371	0.748979	Non	1.02853	0.0934505	0.125566	Non	1.4238	0.0107435	0.0182107	Non
Sp34_X0245700	0.13472	0.222283	0.318644	Non	0.489989	1.77449e-06	5.93618e-06	L4	-0.647571	1.84262e-09	4.44938e-09	YA	-1.00284	1.73925e-21	1.02866e-20	YA
Sp34_50353500	-0.184899	0.222393	0.318775	Non	-0.754502	1.0706e-08	4.40662e-08	YA	-0.940276	1.70473e-11	4.45354e-11	YA	-0.370673	0.0102426	0.0174305	Non
Sp34_50313310	-0.0952093	0.22249	0.318888	Non	-0.189309	0.00534779	0.011191	Non	-0.650693	5.9677e-19	2.01792e-18	YA	-0.556594	2.84673e-14	1.20215e-13	YA
Sp34_50064000	1.10381	0.222555	0.318955	Non	0.665313	0.407324	0.505892	Non	-0.581537	0.523047	0.585445	Non	-0.143035	0.85749	0.893034	Non
Sp34_40105100	0.181024	0.222743	0.319199	Non	0.501561	0.000934698	0.00221306	L4	0.750291	1.21755e-06	2.54866e-06	L4	0.429753	0.00309581	0.00568907	L4
Sp34_50062410	1.79896	0.22278	0.319226	Non	0.856764	0.293632	0.388612	Non	-3.73041	0.00342406	0.00554153	YA	-2.78821	0.0115371	0.0194727	Non
Sp34_20243200	-0.717832	0.222924	0.31938	Non	1.46817	0.0427926	0.0735325	Non	11.4068	2.06795e-61	1.71823e-60	L4	9.22077	1.38035e-48	1.84847e-47	L4
Sp34_30325310	-0.131869	0.22291	0.31938	Non	-0.229142	0.0335634	0.0591355	Non	0.376531	0.000439047	0.000769463	L4	0.473803	1.35536e-05	3.19548e-05	L4
Sp34_20254300	0.166178	0.223018	0.319489	Non	-1.10408	1.20612e-19	1.0668e-18	YA	-0.956139	5.34501e-14	1.53092e-13	YA	0.314123	0.0168293	0.0277061	Non
Sp34_30025800	0.061023	0.223216	0.319746	Non	0.123387	0.0130932	0.0253534	Non	0.265266	1.15727e-07	2.55576e-07	L4	0.202902	4.58194e-05	0.000103322	L4
Sp34_50347220	-0.212557	0.223258	0.31978	Non	1.36173	2.62264e-15	1.76758e-14	L4	0.978327	4.268e-08	9.6572e-08	L4	-0.595961	0.000390066	0.000806405	YA
Sp34_10017500	-1.81637	0.223336	0.319862	Non	-1.91023	0.150986	0.221625	Non	-0.369966	0.756227	0.799221	Non	-0.276108	0.863364	0.896641	Non
Sp34_50016110	-1.96153	0.223352	0.319862	Non	-0.652717	0.733294	NA	Non	2.78822	0.0989895	0.132361	Non	1.47941	0.422909	0.50198	Non
Sp34_40304100	0.520475	0.223378	0.319874	Non	-2.08535	1.86753e-06	6.22316e-06	YA	-0.21352	0.617229	0.674116	Non	2.39231	4.60052e-08	1.31937e-07	L4
Sp34_30320910	-0.213609	0.223411	0.319894	Non	0.148785	0.421092	0.51916	Non	0.897829	7.05859e-07	1.49827e-06	L4	0.535435	0.00285204	0.00526712	L4
Sp34_50361700	0.191174	0.223461	0.319939	Non	-0.185381	0.158751	0.23097	Non	-0.773742	1.4863e-07	3.26262e-07	YA	-0.397187	0.00528438	0.00937812	YA
Sp34_30019910	-1.55887	0.223699	0.320255	Non	0.320449	0.804108	0.857929	Non	1.59115	0.198017	0.248725	Non	-0.288167	0.829118	0.870182	Non
Sp34_50195200	-0.113685	0.223848	0.320442	Non	-0.244444	0.00496841	0.0104634	Non	-0.176788	0.0492631	0.069316	Non	-0.0460302	0.611755	0.682598	Non
Sp34_30290210	0.278279	0.223958	0.320572	Non	0.328776	0.148035	0.217945	Non	0.462048	0.0506009	0.0710808	Non	0.411551	0.0607455	0.0902719	Non
Sp34_20122700	-1.58748	0.224081	0.320722	Non	-1.41859	0.296157	0.390901	Non	0.91863	0.460042	0.525326	Non	0.749737	0.59626	0.668566	Non
Sp34_10193800	-0.537398	0.22413	0.320766	Non	0.194779	0.557108	0.648875	Non	-0.816458	0.0331108	0.0477549	Non	-1.54863	0.000101094	0.000221128	YA
Sp34_50152020	0.116578	0.224229	0.320882	Non	0.61885	2.88366e-10	1.35597e-09	L4	0.865845	4.21745e-18	1.38723e-17	L4	0.363574	0.000113005	0.000246186	L4
Sp34_10320200	0.88041	0.224301	0.320959	Non	-5.62122	8.95849e-67	5.39647e-65	YA	-7.09456	9.96018e-32	4.73341e-31	YA	-0.592931	0.249022	0.319395	Non
Sp34_X0028300	0.101852	0.224398	0.321072	Non	-0.26365	0.000708202	0.00170908	YA	-0.717791	9.62414e-19	3.23229e-18	YA	-0.35229	1.23643e-05	2.92667e-05	YA
Sp34_40035900	0.151818	0.224508	0.321202	Non	0.693311	1.43059e-09	6.36772e-09	L4	-0.536839	1.04866e-05	2.0741e-05	YA	-1.07833	6.01794e-20	3.32728e-19	YA
Sp34_X0006500	-0.469309	0.224685	0.321429	Non	0.551892	0.086202	0.13626	Non	-0.167855	0.63634	0.691332	Non	-1.18906	0.000841711	0.00166996	YA
Sp34_50366700	-0.822453	0.224992	0.321842	Non	-2.14054	4.3133e-37	8.87898e-36	YA	-7.73202	3.30248e-67	2.97807e-66	YA	-6.41394	7.15086e-33	6.28347e-32	YA
Sp34_20045400	-0.118873	0.225046	0.321893	Non	-0.890516	2.63119e-29	3.8708e-28	YA	-1.15117	8.75641e-40	4.98167e-39	YA	-0.379532	3.0113e-05	6.90906e-05	YA
Sp34_30249600	-0.128938	0.225148	0.322013	Non	0.202469	0.0486431	0.0823656	Non	0.322445	0.00216423	0.0035717	L4	-0.00896185	0.931246	0.948286	Non
Sp34_10260900	-0.151265	0.225209	0.322047	Non	-0.369757	0.000664003	0.00160966	YA	-0.822945	1.47708e-12	4.01743e-12	YA	-0.604453	2.7538e-07	7.42885e-07	YA
Sp34_50338600	0.118146	0.225201	0.322047	Non	-1.12651	2.7862e-50	9.50964e-49	YA	-2.7079	4.49768e-209	2.03925e-207	YA	-1.46324	4.4547e-64	8.70665e-63	YA
Sp34_10338500	0.234529	0.225243	0.322069	Non	-0.0331134	0.864004	0.905418	Non	0.336817	0.0842373	0.1142	Non	0.604459	0.00160922	0.00307586	L4
Sp34_40261700	1.78595	0.225334	0.322173	Non	0.0797949	0.926521	0.953456	Non	-3.54405	0.0055041	0.00870674	YA	-1.83789	0.105404	0.148755	Non
Sp34_20008700	-0.167783	0.225358	0.322182	Non	0.410572	0.00677409	0.0139145	Non	1.16611	3.93439e-15	1.17453e-14	L4	0.58775	3.41166e-05	7.79558e-05	L4
Sp34_30294800	0.107114	0.225503	0.322362	Non	0.0841555	0.487592	0.583099	Non	2.80538	9.03503e-153	2.35968e-151	L4	2.82834	5.65833e-158	6.23953e-156	L4
Sp34_X0190000	0.128912	0.225595	0.322468	Non	0.117508	0.320367	0.416104	Non	1.07852	3.11374e-21	1.12781e-20	L4	1.08992	8.56098e-23	5.32869e-22	L4
Sp34_50360100	1.38478	0.225667	0.322545	Non	-1.30191	0.0902077	0.141652	Non	-3.00841	0.00476054	0.00758967	YA	-0.321723	0.712264	0.770584	Non
Sp34_X0132700	0.649277	0.225716	0.322588	Non	0.110119	0.838998	0.885572	Non	0.356027	0.518243	0.581112	Non	0.895185	0.0891379	0.1279	Non
Sp34_30013900	1.05019	0.226028	0.323007	Non	0.372989	0.409564	0.507902	Non	-3.5623	4.52417e-06	9.15183e-06	YA	-2.8851	1.22328e-06	3.14791e-06	YA
Sp34_50018900	-1.21355	0.226121	0.323115	Non	2.36509	0.0969357	0.150865	Non	4.40781	0.00102215	0.00173653	L4	0.829165	0.455459	0.534897	Non
Sp34_20173300	-1.79333	0.226517	0.323654	Non	0.898358	0.463216	0.559641	Non	0.817239	0.520994	0.583563	Non	-1.87445	0.193411	0.255554	Non
Sp34_50376500	-0.822291	0.226834	0.32408	Non	-1.83486	3.50375e-14	2.20258e-13	YA	-4.18281	5.14045e-20	1.79249e-19	YA	-3.17024	1.46333e-08	4.34812e-08	YA
Sp34_50300910	-2.22879	0.226864	0.324097	Non	2.08898	0.271503	NA	Non	3.30026	0.0754996	0.103137	Non	-1.01752	0.589843	0.662576	Non
Sp34_50124210	-0.570496	0.226956	0.324202	Non	0.670611	0.503098	0.598362	Non	4.36908	1.60829e-07	3.52564e-07	L4	3.12798	1.75383e-05	4.10138e-05	L4
Sp34_30037900	-0.166239	0.227121	0.324411	Non	0.536581	0.000404493	0.00101126	L4	1.54462	1.34925e-25	5.56136e-25	L4	0.841796	3.00242e-09	9.36044e-09	L4
Sp34_50056910	0.51874	0.22714	0.324412	Non	-0.398206	0.355876	0.452636	Non	0.0626689	0.884977	0.909361	Non	0.979615	0.021963	0.0354648	Non
Sp34_20200900	0.280561	0.227297	0.324609	Non	0.373318	0.0129678	0.0251418	Non	-1.36441	3.9586e-11	1.01897e-10	YA	-1.45717	2.50968e-15	1.11887e-14	YA
Sp34_10324500	0.990751	0.227315	0.324609	Non	1.15173	0.180841	0.257821	Non	0.801713	0.387234	0.452187	Non	0.640735	0.389523	0.4677	Non
Sp34_X0047000	0.146934	0.227398	0.324701	Non	0.566925	3.27263e-05	9.45867e-05	L4	1.60065	1.95265e-33	9.69485e-33	L4	1.18066	5.84256e-21	3.38539e-20	L4
Sp34_40290910	0.124613	0.227496	0.324814	Non	-0.547313	5.46046e-07	1.93209e-06	YA	0.385742	0.000219282	0.000394526	L4	1.05767	1.42476e-22	8.78559e-22	L4
Sp34_50367000	-0.670759	0.227738	0.325134	Non	1.20305	0.0295872	0.0527672	Non	1.27307	0.0259125	0.0379676	Non	-0.600733	0.26329	0.335224	Non
Sp34_40217900	1.85007	0.227806	0.325204	Non	1.38768	0.351019	0.447886	Non	0.169502	0.917805	0.936093	Non	0.631883	0.643979	0.710871	Non
Sp34_40070100	0.616683	0.228089	0.325556	Non	-0.633557	0.246001	0.334443	Non	0.418448	0.426609	0.492277	Non	1.66869	0.00170766	0.00325437	L4
Sp34_X0167200	-0.41752	0.22809	0.325556	Non	0.0930706	0.768194	0.827894	Non	0.156377	0.63393	0.689259	Non	-0.354214	0.289595	0.363448	Non
Sp34_X0151100	-0.125684	0.228475	0.326079	Non	0.41211	3.56673e-05	0.000102471	L4	0.0351346	0.732241	0.778014	Non	-0.502659	7.17726e-07	1.8786e-06	YA
Sp34_10072100	-0.201861	0.228523	0.326094	Non	0.974431	5.32632e-06	1.69118e-05	L4	2.44935	1.46814e-33	7.32388e-33	L4	1.27306	2.03718e-12	7.74303e-12	L4
Sp34_50044500	0.379608	0.22852	0.326094	Non	-1.29701	2.74349e-05	8.00073e-05	YA	-0.597745	0.0472434	0.0666526	Non	1.07887	0.00083419	0.00165651	L4
Sp34_20180800	-0.6193	0.228646	0.326243	Non	-0.0652463	0.858798	0.900938	Non	-1.00505	0.0196938	0.0292932	Non	-1.5591	0.000738534	0.00147773	YA
Sp34_50104810	-1.43102	0.228761	0.326354	Non	-1.05495	0.349338	0.446237	Non	0.352643	0.73409	0.77984	Non	-0.0234258	0.985255	0.990258	Non
Sp34_50349600	-1.42742	0.228743	0.326354	Non	0.802419	0.645835	0.726347	Non	5.02079	0.000600476	0.00103993	L4	2.79095	0.066567	0.0979775	Non
Sp34_50116900	-0.0611874	0.229068	0.326766	Non	-0.503085	8.53397e-27	1.09174e-25	YA	-0.7091	5.83451e-48	3.8503e-47	YA	-0.267202	5.47118e-08	1.55931e-07	YA
Sp34_10141300	0.259152	0.229117	0.326809	Non	0.226354	0.343352	0.440295	Non	1.037	8.64063e-06	1.7164e-05	L4	1.0698	1.40059e-06	3.58712e-06	L4
Sp34_10066700	0.134459	0.229642	0.32753	Non	-0.950721	8.95493e-30	1.36293e-28	YA	-2.25953	9.88263e-114	1.64994e-112	YA	-1.17435	5.16333e-33	4.55046e-32	YA
Sp34_20256100	-0.26223	0.229689	0.327558	Non	0.364891	0.116544	0.176892	Non	1.07238	2.74665e-06	5.63655e-06	L4	0.44526	0.0451633	0.0689807	Non
Sp34_50193700	1.41676	0.229698	0.327558	Non	-0.329512	0.767485	0.827285	Non	-0.564403	0.63982	0.694606	Non	1.18187	0.276308	0.349424	Non
Sp34_40345500	-1.95891	0.229737	0.327587	Non	-0.189251	0.889887	NA	Non	0.0342543	0.98051	0.986141	Non	-1.73541	0.278337	0.35155	Non
Sp34_40041100	-0.624321	0.229781	0.327623	Non	1.53392	0.034521	0.060667	Non	10.1602	6.06025e-51	4.23057e-50	L4	8.00192	5.2341e-43	5.96314e-42	L4
Sp34_20044900	-0.154219	0.229955	0.327844	Non	0.48107	0.000207616	0.000540955	L4	0.849899	7.85046e-11	1.99602e-10	L4	0.21461	0.0921989	0.131922	Non
Sp34_20137200	0.709511	0.230174	0.328105	Non	-0.0781183	0.878943	0.917719	Non	-0.498912	0.392433	0.457629	Non	0.288718	0.580115	0.654083	Non
Sp34_50081600	1.03017	0.230176	0.328105	Non	-0.256427	0.712631	0.781953	Non	-1.11324	0.182476	0.231024	Non	0.173354	0.810823	0.855656	Non
Sp34_10124810	-0.21402	0.230258	0.328146	Non	-1.55684	1.77067e-31	2.90343e-30	YA	-3.50089	1.71198e-111	2.7904e-110	YA	-2.15806	5.57828e-42	6.22815e-41	YA
Sp34_10204100	1.36586	0.23026	0.328146	Non	-4.26264	0.00267096	0.00589094	YA	-0.705568	0.539143	0.600864	Non	4.92293	0.000484512	0.000991333	L4
Sp34_40011800	-0.105644	0.230251	0.328146	Non	-0.693	2.02176e-19	1.76819e-18	YA	-0.990475	9.7071e-34	4.86554e-33	YA	-0.40312	1.3856e-06	3.55128e-06	YA
Sp34_50101610	2.60374	0.230289	0.32816	Non	-1.9411	0.393015	NA	Non	-0.693345	0.760291	0.802615	Non	3.85149	0.0759805	0.110612	Non
Sp34_40154100	-1.78733	0.230322	0.328181	Non	1.10406	0.370282	0.467839	Non	0.865595	0.501776	0.565549	Non	-2.0258	0.159933	0.215919	Non
Sp34_50349900	-0.225433	0.230377	0.328232	Non	-0.257747	0.153576	0.224658	Non	0.184472	0.310716	0.373076	Non	0.216786	0.245442	0.315233	Non
Sp34_X0234000	-2.26124	0.230659	0.328607	Non	-3.54581	0.0409176	NA	Non	-1.70385	0.295895	0.35727	Non	-0.419271	0.83208	0.872777	Non
Sp34_30308300	-0.838633	0.230709	0.328651	Non	-3.33983	0.00617557	0.0127691	Non	1.607	0.0268609	0.0392703	Non	4.10819	0.000646023	0.00130166	L4
Sp34_50402800	0.0571958	0.230759	0.328696	Non	0.356236	7.53596e-14	4.62723e-13	L4	0.25948	5.38998e-08	1.21252e-07	L4	-0.0395605	0.406376	0.48484	Non
Sp34_40066000	0.695878	0.2308	0.328727	Non	0.91895	0.179562	0.256316	Non	1.5447	0.023107	0.0340637	Non	1.32163	0.0241703	0.0387715	Non
Sp34_20095310	1.07491	0.231099	0.329127	Non	-0.409695	0.583301	0.672223	Non	-1.77004	0.0408645	0.0581676	Non	-0.285433	0.715709	0.773562	Non
Sp34_20309000	0.204557	0.231204	0.32925	Non	0.220622	0.271626	0.363524	Non	1.15375	1.82953e-09	4.41899e-09	L4	1.13768	3.03456e-10	1.00649e-09	L4
Sp34_X0212900	0.224298	0.231303	0.329363	Non	-0.0456351	0.802796	0.856954	Non	0.0718638	0.700241	0.749587	Non	0.341796	0.0624719	0.0925295	Non
Sp34_X0277100	1.21263	0.231356	0.329413	Non	0.868815	0.344199	0.44115	Non	-0.28819	0.782043	0.821065	Non	0.055622	0.949944	0.962498	Non
Sp34_50135200	0.181625	0.231516	0.329613	Non	0.388297	0.00527685	0.0110614	Non	-0.0850549	0.568566	0.628791	Non	-0.291727	0.0399392	0.0616073	Non
Sp34_X0079200	-0.423915	0.231636	0.329757	Non	0.542636	0.0125481	0.0244035	Non	-1.76273	1.3161e-09	3.19614e-09	YA	-2.72928	4.30572e-20	2.39171e-19	YA
Sp34_30333200	-1.45018	0.23168	0.329794	Non	-0.643325	0.698772	0.771282	Non	2.77564	0.0470793	0.0664579	Non	1.96878	0.192253	0.25425	Non
Sp34_50109500	-0.291917	0.231808	0.329949	Non	-0.176723	0.475654	0.57181	Non	0.795305	0.00116032	0.00195843	L4	0.680111	0.0059104	0.0104136	Non
Sp34_40192900	-0.141444	0.232338	0.330676	Non	-0.595951	1.09166e-08	4.48687e-08	YA	-0.898692	4.16619e-16	1.28629e-15	YA	-0.444184	8.03206e-05	0.000177163	YA
Sp34_40144300	-1.246	0.232373	0.330699	Non	-2.72137	0.0243262	0.0442971	Non	-0.199371	0.813091	0.848079	Non	1.27601	0.346585	0.423604	Non
Sp34_40354620	0.563866	0.232534	0.330901	Non	0.312604	0.446205	0.543061	Non	-0.479568	0.300654	0.362433	Non	-0.228306	0.587146	0.660169	Non
Sp34_50040800	-0.398168	0.232646	0.331033	Non	0.802421	0.58319	0.672192	Non	7.40138	2.87611e-12	7.73778e-12	L4	6.20079	5.14651e-09	1.58294e-08	L4
Sp34_50022700	-2.10289	0.233087	0.331635	Non	0.988602	0.582521	0.671698	Non	10.2256	1.03823e-08	2.42254e-08	L4	7.13414	5.88121e-05	0.000131393	L4
Sp34_10186600	0.130502	0.233241	0.331826	Non	-0.248371	0.0125238	0.0243636	Non	-0.825812	4.21942e-15	1.25857e-14	YA	-0.446939	1.71341e-05	4.01e-05	YA
Sp34_30092400	1.27691	0.233495	0.332161	Non	1.54998	0.0687776	0.111826	Non	-0.710961	0.511644	0.574879	Non	-0.984029	0.239701	0.308825	Non
Sp34_50022900	-0.370511	0.233569	0.33224	Non	0.116285	0.667374	0.744717	Non	-2.4439	3.85944e-17	1.23646e-16	YA	-2.9307	1.32798e-23	8.55808e-23	YA
Sp34_50356000	-0.947597	0.23375	0.33247	Non	-0.478121	0.529437	0.623115	Non	0.402293	0.586686	0.645593	Non	-0.0671831	0.934279	0.950832	Non
Sp34_30198000	-0.90831	0.233779	0.332484	Non	0.891447	0.201884	0.283	Non	0.609121	0.40137	0.466468	Non	-1.19064	0.106143	0.149656	Non
Sp34_30187500	-0.192969	0.233895	0.332595	Non	-0.205719	0.175828	0.251908	Non	-0.00691366	0.964636	0.974092	Non	0.00583581	0.970591	0.978699	Non
Sp34_30196400	-0.0966852	0.233883	0.332595	Non	-0.694688	1.84979e-24	2.10313e-23	YA	-1.20964	1.14717e-59	9.25855e-59	YA	-0.611639	5.94961e-16	2.74777e-15	YA
Sp34_10009800	-0.969709	0.234301	0.333146	Non	0.083737	0.902049	0.935648	Non	-0.488341	0.500206	0.563907	Non	-1.54179	0.0470875	0.0716317	Non
Sp34_10086100	0.119757	0.234406	0.333221	Non	0.273452	0.010799	0.0212661	Non	0.855933	1.04249e-15	3.17745e-15	L4	0.702237	4.17825e-12	1.55825e-11	L4
Sp34_30307100	0.0689705	0.234412	0.333221	Non	0.0517396	0.349942	0.446793	Non	-0.598081	8.1835e-26	3.38638e-25	YA	-0.58085	7.92701e-25	5.35988e-24	YA
Sp34_50124300	0.108946	0.234409	0.333221	Non	-0.589103	1.76756e-12	9.81419e-12	YA	-0.884252	6.16832e-24	2.43301e-23	YA	-0.186203	0.0337495	0.0527149	Non
Sp34_30279900	-0.107293	0.234547	0.333386	Non	0.342615	0.00011909	0.00032001	L4	0.534185	3.47457e-09	8.28258e-09	L4	0.0842768	0.342956	0.419944	Non
Sp34_X0144300	-1.55925	0.234581	0.333407	Non	0.285429	0.812865	0.864901	Non	1.02625	0.387737	0.452685	Non	-0.818429	0.537614	0.614416	Non
Sp34_20217600	0.658111	0.234746	0.333616	Non	-0.0924178	0.852027	0.89586	Non	-0.425633	0.437281	0.502741	Non	0.324896	0.517499	0.595044	Non
Sp34_20001000	-0.186561	0.234821	0.333696	Non	-1.02261	9.32874e-16	6.48142e-15	YA	-1.29946	1.02761e-20	3.66705e-20	YA	-0.463413	0.00156354	0.00299691	YA
Sp34_10234600	-0.538839	0.235034	0.33397	Non	1.01311	0.0170995	0.0322492	Non	0.738842	0.0979657	0.13114	Non	-0.813105	0.0601083	0.0894067	Non
Sp34_40349600	0.199926	0.235057	0.333977	Non	-0.28645	0.069962	0.113473	Non	-0.602052	0.000244805	0.000438724	YA	-0.115676	0.476404	0.555224	Non
Sp34_50362100	-1.27641	0.235091	0.333997	Non	0.802418	0.633698	0.71598	Non	5.04553	0.00027665	0.000493567	L4	2.9667	0.039007	0.0602786	Non
Sp34_20072520	0.615738	0.235141	0.334014	Non	0.406588	0.372165	0.46977	Non	-0.625505	0.218687	0.272181	Non	-0.416354	0.372487	0.450485	Non
Sp34_30103300	-0.580561	0.235137	0.334014	Non	-1.59274	0.000919427	0.00218142	YA	-1.63107	0.000724567	0.00124542	YA	-0.618892	0.203863	0.267859	Non
Sp34_X0237900	0.844068	0.235672	0.334741	Non	-1.15081	0.167875	0.242274	Non	0.119229	0.872948	0.899121	Non	2.1141	0.00858589	0.0147735	Non
Sp34_50026110	1.18124	0.235694	0.334745	Non	-1.1481	1.27204e-07	4.77968e-07	YA	-7.29181	1.79895e-17	5.81655e-17	YA	-4.96246	2.45789e-19	1.31974e-18	YA
Sp34_20267600	-0.162501	0.235752	0.334801	Non	-1.10419	2.39303e-22	2.45715e-21	YA	-1.98505	2.75393e-57	2.1334e-56	YA	-1.04336	2.42818e-16	1.1415e-15	YA
Sp34_20162100	0.604541	0.235857	0.334923	Non	0.439063	0.474924	0.571094	Non	1.26435	0.0340661	0.0490411	Non	1.42982	0.00707061	0.0123277	Non
Sp34_30252100	0.93513	0.235979	0.335058	Non	1.33654	0.044201	0.0756649	Non	-0.305948	0.703104	0.752246	Non	-0.707357	0.274752	0.347776	Non
Sp34_X0241400	0.0790049	0.23599	0.335058	Non	-0.534728	4.49758e-24	5.02052e-23	YA	-1.16621	3.97888e-83	4.52154e-82	YA	-0.552482	2.98071e-20	1.66658e-19	YA
Sp34_X0164300	0.394646	0.236061	0.335131	Non	-0.508265	0.113319	0.172611	Non	-0.310898	0.344001	0.408185	Non	0.592013	0.0690408	0.101276	Non
Sp34_30259820	0.156889	0.23611	0.335173	Non	0.416251	0.00190703	0.0043147	L4	0.665561	1.18742e-06	2.48822e-06	L4	0.406199	0.00169385	0.003229	L4
Sp34_50352300	0.141739	0.236166	0.335226	Non	0.331212	0.00499214	0.0105078	Non	0.443058	0.000252095	0.000451245	L4	0.253586	0.0295502	0.0466577	Non
Sp34_40184600	-1.80519	0.236207	0.33523	Non	0.127876	0.914717	0.944707	Non	-0.0816604	0.947902	0.960865	Non	-2.01473	0.173036	0.231406	Non
Sp34_50241700	0.218743	0.236194	0.33523	Non	0.152752	0.520492	0.614568	Non	1.56155	6.87691e-13	1.89348e-12	L4	1.62754	5.3438e-15	2.34204e-14	L4
Sp34_10198300	-1.82649	0.236422	0.335507	Non	-0.640269	0.735923	NA	Non	3.62271	0.0296745	0.0430875	Non	2.43649	0.173735	0.232201	Non
Sp34_30039100	1.1296	0.236474	0.335555	Non	-0.524508	0.447693	0.544527	Non	-3.47181	9.81241e-05	0.000181383	YA	-1.81769	0.0182779	0.0299035	Non
Sp34_50004200	-1.76377	0.23651	0.335578	Non	0.0529278	0.963217	0.977913	Non	-0.14471	0.904532	0.925674	Non	-1.96141	0.173985	0.232483	Non
Sp34_50010400	-0.653474	0.236578	0.335647	Non	-0.15218	0.761417	0.821983	Non	0.012944	0.979914	0.985763	Non	-0.48835	0.365917	0.44362	Non
Sp34_50063400	0.610463	0.236729	0.335834	Non	-0.0796082	0.882893	0.920925	Non	0.429101	0.428015	0.493676	Non	1.11917	0.0297508	0.0469495	Non
Sp34_50318700	1.84142	0.236886	0.33603	Non	0.56743	0.662415	NA	Non	-1.43018	0.35905	0.423762	Non	-0.156189	0.904127	0.927535	Non
Sp34_40272600	-2.23688	0.237014	0.336184	Non	-0.0580242	0.968867	0.981791	Non	-1.37309	0.404705	0.469824	Non	-3.55194	0.0427484	0.0656175	Non
Sp34_50007710	0.999227	0.237203	0.336425	Non	-0.192107	0.745827	0.809276	Non	-1.91027	0.015793	0.023762	Non	-0.718939	0.278164	0.351423	Non
Sp34_10237100	-0.131439	0.237294	0.336527	Non	-0.828186	4.88513e-20	4.44216e-19	YA	-1.25344	2.96503e-36	1.562e-35	YA	-0.556697	6.35652e-08	1.80472e-07	YA
Sp34_40252820	0.118867	0.237361	0.336594	Non	-0.148427	0.122143	0.184234	Non	-0.119132	0.228061	0.282883	Non	0.148162	0.129907	0.179423	Non
Sp34_40087700	-0.395863	0.237388	0.336605	Non	0.667688	0.0175573	0.0330435	Non	0.0107479	0.972503	0.980051	Non	-1.0528	0.00059801	0.0012105	YA
Sp34_50018400	-1.37443	0.237634	0.336925	Non	1.53558	0.358572	0.455423	Non	4.52035	0.00131104	0.00220282	L4	1.61034	0.274699	0.347734	Non
Sp34_X0170100	0.531237	0.237652	0.336925	Non	-0.398503	0.391187	0.489137	Non	0.382816	0.403712	0.468854	Non	1.31256	0.00401872	0.00725743	L4
Sp34_30171700	0.121851	0.237876	0.337216	Non	-0.507091	3.03749e-09	1.31123e-08	YA	-1.14919	1.83705e-33	9.12601e-33	YA	-0.520248	3.39116e-08	9.82162e-08	YA
Sp34_10287200	-0.892324	0.237914	0.337242	Non	0.676099	0.365326	0.462702	Non	1.15243	0.123764	0.162436	Non	-0.415988	0.581249	0.654982	Non
Sp34_50178300	0.445866	0.237993	0.337327	Non	-0.27108	0.433919	0.53116	Non	-0.756734	0.0397188	0.0566406	Non	-0.0397875	0.911242	0.933236	Non
Sp34_40218500	0.187953	0.238176	0.337559	Non	-0.55277	2.89421e-05	8.422e-05	YA	-1.09063	1.42144e-13	4.00515e-13	YA	-0.34991	0.0160236	0.0265017	Non
Sp34_30200200	0.135897	0.238226	0.337572	Non	-0.250521	0.0268914	0.0484694	Non	-1.32068	7.34342e-31	3.42425e-30	YA	-0.934261	2.63935e-16	1.23849e-15	YA
Sp34_50269300	0.130213	0.238243	0.337572	Non	-0.233475	0.00426527	0.00908513	YA	-1.10979	3.62052e-29	1.62301e-28	YA	-0.746102	4.62021e-15	2.03327e-14	YA
Sp34_50292620	0.12263	0.238215	0.337572	Non	0.191343	0.0550097	0.0916988	Non	-0.0995443	0.332656	0.396462	Non	-0.168257	0.0956515	0.136294	Non
Sp34_20033200	-0.184073	0.23831	0.33764	Non	0.254381	0.0370272	0.0646151	Non	-3.53107	1.25747e-139	2.80793e-138	YA	-3.96953	2.18149e-177	3.57525e-175	YA
Sp34_50221300	0.337203	0.238373	0.337702	Non	0.346199	0.224828	0.310078	Non	0.465079	0.115493	0.152478	Non	0.456082	0.0976841	0.138913	Non
Sp34_30169200	-0.0684339	0.238445	0.33776	Non	0.235851	4.80147e-05	0.00013569	L4	0.574135	4.96329e-23	1.90717e-22	L4	0.26985	3.24206e-06	8.08434e-06	L4
Sp34_50026800	-1.99655	0.238453	0.33776	Non	1.41652	0.436241	NA	Non	3.11721	0.0686715	0.094496	Non	-0.295867	0.869579	0.901031	Non
Sp34_50388200	0.625086	0.238546	0.337864	Non	0.653765	0.103345	0.159568	Non	-0.808946	0.111289	0.147242	Non	-0.837625	0.0510451	0.0770486	Non
Sp34_X0232400	0.641217	0.238582	0.337888	Non	1.44593	0.00536939	0.0112307	Non	0.535917	0.359852	0.424597	Non	-0.268793	0.569396	0.643982	Non
Sp34_20268200	-1.2255	0.238693	0.338017	Non	0	1	1	Non	4.63218	0.000507216	0.000884163	L4	3.3256	0.0172025	0.0282762	Non
Sp34_20226000	0.740137	0.238757	0.338065	Non	-1.39551	0.0400366	0.069324	Non	0.239258	0.707635	0.756143	Non	2.37491	0.000397175	0.000820627	L4
Sp34_30046100	-0.0988038	0.238765	0.338065	Non	0.787479	2.1198e-22	2.18444e-21	L4	0.0202777	0.806941	0.843339	Non	-0.866006	3.41756e-26	2.42075e-25	YA
Sp34_20008900	-0.449129	0.238792	0.338076	Non	0.186351	0.624454	0.707819	Non	0.766752	0.0429889	0.061002	Non	0.131271	0.731822	0.787215	Non
Sp34_20002200	0.900132	0.23894	0.338258	Non	-0.821181	0.290114	0.384817	Non	-0.29103	0.707608	0.756143	Non	1.43028	0.0614238	0.0911737	Non
Sp34_X0079800	0.165801	0.239262	0.338688	Non	0.104107	0.447668	0.544527	Non	-0.427772	0.00217801	0.00359294	YA	-0.366078	0.0081877	0.0141415	Non
Sp34_40322410	-0.220215	0.239298	0.33871	Non	-0.696031	5.30638e-05	0.000149246	YA	-0.328471	0.0605185	0.0839887	Non	0.147345	0.424603	0.503659	Non
Sp34_30221300	1.86669	0.239366	0.338779	Non	-1.61587	0.335715	NA	Non	-0.36917	0.825419	0.858782	Non	3.1134	0.0504676	0.0762993	Non
Sp34_50160500	-0.396115	0.239432	0.338845	Non	0.475947	0.156956	0.228809	Non	0.872098	0.0103346	0.0158811	Non	3.64299e-05	0.999913	1	Non
Sp34_20061310	-0.341537	0.239673	0.339159	Non	0.241292	0.45908	0.555661	Non	1.56938	4.13403e-07	8.89656e-07	L4	0.986554	0.00133056	0.00258135	L4
Sp34_50177000	0.364854	0.239753	0.339245	Non	0.640111	0.00972114	0.0193768	Non	-0.545835	0.0658809	0.0909082	Non	-0.821092	0.00184698	0.00350297	YA
Sp34_10132020	-0.1806	0.239786	0.339264	Non	0.0363559	0.779053	0.837337	Non	-0.362134	0.0109421	0.0167584	Non	-0.579089	4.49632e-05	0.000101519	YA
Sp34_X0200500	-1.42311	0.239844	0.339318	Non	0.201732	0.850774	0.894926	Non	0.606579	0.574678	0.634412	Non	-1.01826	0.397342	0.475841	Non
Sp34_10017800	-0.169193	0.239877	0.339338	Non	0.610469	0.00117424	0.00273905	L4	3.68626	8.76442e-102	1.27187e-100	L4	2.9066	2.58493e-71	5.95835e-70	L4
Sp34_20309400	-0.569299	0.239939	0.339398	Non	2.17457	2.51196e-05	7.37186e-05	L4	1.8276	0.000689578	0.00118768	L4	-0.916264	0.0460778	0.0702333	Non
Sp34_10171700	-0.435708	0.240025	0.339492	Non	0.638663	0.172096	0.247428	Non	2.60033	2.03591e-09	4.90485e-09	L4	1.52596	0.000198066	0.000421621	L4
Sp34_20328400	2.28902	0.240293	0.339844	Non	0.250847	0.885596	NA	Non	-2.17421	0.259258	0.317697	Non	-0.136038	0.938662	0.954097	Non
Sp34_20031200	-0.361144	0.240425	0.340003	Non	0.782826	0.00823041	0.0166392	Non	0.827351	0.0078481	0.0122145	Non	-0.316619	0.279046	0.352387	Non
Sp34_40335100	0.108449	0.240492	0.34007	Non	-0.718921	9.85473e-18	7.76082e-17	YA	-1.51821	3.34128e-66	2.96663e-65	YA	-0.690841	4.44544e-15	1.95744e-14	YA
Sp34_30320700	1.97887	0.240585	0.340147	Non	-1.53762	0.371421	0.469071	Non	-0.981808	0.568404	0.62865	Non	2.53468	0.132577	0.182772	Non
Sp34_50110600	-0.196348	0.240568	0.340147	Non	-2.06057	7.05492e-67	4.27982e-65	YA	-4.50383	5.53587e-214	2.65841e-212	YA	-2.6396	9.3172e-73	2.22815e-71	YA
Sp34_30026200	1.49851	0.240674	0.340219	Non	0.161089	0.873978	0.913903	Non	-1.50525	0.231154	0.286422	Non	-0.167832	0.871842	0.9023	Non
Sp34_50150100	0.413216	0.240675	0.340219	Non	2.77501	0.0131502	0.0254524	Non	5.51297	2.05331e-07	4.47977e-07	L4	3.15118	2.93663e-10	9.74731e-10	L4
Sp34_10271400	-0.77235	0.240974	0.34056	Non	0.284282	0.660269	0.738613	Non	0.904222	0.158908	0.203991	Non	-0.152409	0.818314	0.861423	Non
Sp34_30214200	-0.154955	0.240962	0.34056	Non	-0.184967	0.177756	0.254289	Non	0.707154	1.21179e-07	2.67252e-07	L4	0.737166	5.68802e-08	1.61929e-07	L4
Sp34_X0228600	-0.143568	0.240958	0.34056	Non	0.263748	0.0216547	0.0399322	Non	0.0205152	0.863597	0.89103	Non	-0.3868	0.00104471	0.00205174	YA
Sp34_30136400	0.328085	0.241023	0.340602	Non	-0.0507066	0.870906	0.91119	Non	1.02243	0.000629654	0.00108846	L4	1.40122	1.82222e-06	4.62323e-06	L4
Sp34_20072900	0.0748015	0.241427	0.341062	Non	0.699524	3.23358e-28	4.49507e-27	L4	0.546195	1.51423e-17	4.90662e-17	L4	-0.0785277	0.214749	0.280299	Non
Sp34_50009800	-0.725948	0.241409	0.341062	Non	-0.0325066	0.958469	0.974475	Non	0.880403	0.148845	0.192178	Non	0.186961	0.768017	0.818411	Non
Sp34_50413100	-0.128333	0.241408	0.341062	Non	0.204161	0.0560879	0.093333	Non	0.385263	0.000399276	0.000701688	L4	0.0527689	0.623897	0.693633	Non
Sp34_X0210710	0.137583	0.241404	0.341062	Non	-0.994207	1.89889e-22	1.96033e-21	YA	-1.96459	4.26497e-71	4.10282e-70	YA	-0.832803	3.3155e-14	1.3959e-13	YA
Sp34_30002500	-0.131023	0.241493	0.341129	Non	-1.04042	1.00349e-29	1.52056e-28	YA	-1.60871	2.69787e-57	2.09088e-56	YA	-0.699311	1.6622e-11	5.96857e-11	YA
Sp34_50316800	0.548899	0.241595	0.341244	Non	-0.0440398	0.925787	0.953272	Non	0.263362	0.584849	0.643849	Non	0.856301	0.0622149	0.0922329	Non
Sp34_50161700	-0.227396	0.241633	0.341271	Non	-0.425979	0.00276158	0.00608065	YA	-1.27711	2.99904e-14	8.66767e-14	YA	-1.07852	3.94786e-10	1.29906e-09	YA
Sp34_20052410	-0.337849	0.241964	0.341689	Non	-0.646999	0.00873509	0.0175602	Non	-0.753447	0.0039937	0.00641404	YA	-0.444297	0.106445	0.15001	Non
Sp34_30076600	-1.14706	0.241968	0.341689	Non	0.652703	0.668973	0.746065	Non	3.70515	0.00514756	0.00816951	L4	1.90539	0.124381	0.172587	Non
Sp34_30161600	-1.19712	0.242013	0.341726	Non	0.857582	0.462036	0.558608	Non	2.20067	0.0471007	0.0664828	Non	0.145968	0.89301	0.918566	Non
Sp34_50173500	-1.70223	0.242086	0.3418	Non	1.09742	0.323501	0.419381	Non	-0.981208	0.416745	0.481891	Non	-3.78085	0.0059977	0.010558	Non
Sp34_40187010	-0.157137	0.242266	0.341999	Non	0.322642	0.0157689	0.0299933	Non	0.568925	2.31859e-05	4.47873e-05	L4	0.0891459	0.504547	0.582099	Non
Sp34_40347510	0.110673	0.242254	0.341999	Non	-0.170905	0.0767564	0.123293	Non	0.51046	9.62548e-08	2.13337e-07	L4	0.792038	1.10928e-16	5.28994e-16	L4
Sp34_10081900	-0.125699	0.242727	0.342623	Non	-0.575683	7.15633e-10	3.26234e-09	YA	-0.592576	2.2737e-09	5.46666e-09	YA	-0.142592	0.163555	0.22016	Non
Sp34_40311000	-0.194646	0.242843	0.342759	Non	-0.085631	0.59264	0.680246	Non	0.0837099	0.607437	0.665272	Non	-0.0253052	0.877252	0.906609	Non
Sp34_X0052400	0.0781528	0.242868	0.342766	Non	-0.0793422	0.202694	0.283931	Non	-0.624717	7.03611e-22	2.60342e-21	YA	-0.467222	3.69003e-13	1.46681e-12	YA
Sp34_X0015600	-1.26434	0.242903	0.342789	Non	2.6333	0.0662543	0.108195	Non	4.15098	0.00266952	0.00437227	L4	0.253338	0.825327	0.867018	Non
Sp34_10025400	-0.0955071	0.243041	0.342956	Non	-0.810089	2.61263e-36	5.20948e-35	YA	-1.60684	1.65857e-107	2.58089e-106	YA	-0.892255	2.97662e-33	2.65076e-32	YA
Sp34_40297100	-0.390147	0.243064	0.34296	Non	0.149485	0.656435	0.735907	Non	0.767897	0.0215118	0.0318672	Non	0.228264	0.497197	0.575255	Non
Sp34_20036710	0.225093	0.24315	0.343055	Non	-0.646486	0.00513223	0.0107872	Non	0.907854	1.04891e-05	2.07436e-05	L4	1.77943	4.97138e-16	2.30972e-15	L4
Sp34_30070000	-0.0759273	0.243229	0.34311	Non	-0.787793	2.40755e-53	9.30918e-52	YA	-2.54343	0	0	YA	-1.83156	7.53773e-215	2.17184e-212	YA
Sp34_50225800	-1.21561	0.243214	0.34311	Non	-1.81629	0.117386	0.17795	Non	0.444347	0.630856	0.68646	Non	1.04503	0.405079	0.483486	Non
Sp34_30215700	-1.5418	0.243255	0.343119	Non	0.358122	0.649528	0.72964	Non	-0.888349	0.352923	0.417579	Non	-2.78827	0.0206869	0.0335681	Non
Sp34_30116900	-0.289641	0.243303	0.343159	Non	-0.505225	0.0507651	0.0854446	Non	0.687716	0.00562515	0.00888879	L4	0.9033	0.000475201	0.00097295	L4
Sp34_50171500	-2.07087	0.243674	0.343655	Non	-1.01693	0.500632	0.596078	Non	-0.531807	0.725165	0.771644	Non	-1.58575	0.371365	0.44934	Non
Sp34_20010900	0.171774	0.243753	0.343739	Non	-1.21225	1.10086e-23	1.20456e-22	YA	-2.76359	2.96408e-92	3.81762e-91	YA	-1.37957	6.53775e-25	4.43227e-24	YA
Sp34_50307600	-0.29365	0.243791	0.343765	Non	-0.0561948	0.858287	0.900604	Non	1.66071	3.68916e-09	8.78475e-09	L4	1.42325	8.07909e-07	2.10448e-06	L4
Sp34_20092400	-0.371051	0.243876	0.343856	Non	0.468365	0.168549	0.243185	Non	1.55727	2.7851e-06	5.71349e-06	L4	0.71785	0.0279441	0.0443295	Non
Sp34_50243800	0.117507	0.244025	0.344039	Non	-0.599206	1.9219e-14	1.22249e-13	YA	-1.2461	6.73768e-43	4.07454e-42	YA	-0.529385	3.73218e-09	1.15589e-08	YA
Sp34_X0218820	1.82811	0.244411	0.344556	Non	1.11754	0.427243	0.524784	Non	-0.362586	0.826823	0.859845	Non	0.347985	0.789623	0.837588	Non
Sp34_50242200	-1.75366	0.244662	0.344825	Non	0.791671	0.663749	NA	Non	3.3275	0.0376178	0.0537947	Non	0.782161	0.652997	0.719049	Non
Sp34_50252800	-0.155833	0.244653	0.344825	Non	-0.0353577	0.81882	0.869464	Non	1.27847	6.27253e-19	2.11699e-18	L4	1.15799	1.49639e-15	6.74357e-15	L4
Sp34_50268400	-0.207296	0.244628	0.344825	Non	-0.724109	0.000294313	0.000750981	YA	0.849746	2.91214e-06	5.96725e-06	L4	1.36656	3.83536e-12	1.43337e-11	L4
Sp34_50056800	-0.925632	0.244982	0.345249	Non	-1.17089	0.0911876	0.1431	Non	-0.613433	0.374758	0.439456	Non	-0.368175	0.644509	0.711237	Non
Sp34_10344000	-0.0923612	0.245053	0.345321	Non	-0.114377	0.156891	0.228748	Non	0.544194	9.57064e-12	2.52391e-11	L4	0.56621	1.86346e-12	7.10692e-12	L4
Sp34_40303600	0.905622	0.245132	0.345406	Non	0.676793	0.228012	0.313637	Non	-1.68438	0.0220363	0.0325899	Non	-1.45555	0.0183987	0.0300819	Non
Sp34_X0142300	0.193544	0.245227	0.345511	Non	0.695842	4.37186e-06	1.40213e-05	L4	-0.347671	0.0326623	0.0471536	Non	-0.849969	4.68186e-08	1.34162e-07	YA
Sp34_20181400	0.443678	0.245268	0.345542	Non	-0.572012	0.166261	0.240408	Non	0.304376	0.440562	0.505832	Non	1.32007	0.000994833	0.00195788	L4
Sp34_10049600	-0.663829	0.245444	0.345735	Non	0.234395	0.653559	0.733305	Non	0.247803	0.646047	0.7006	Non	-0.650421	0.241401	0.310713	Non
Sp34_X0027000	0.300723	0.245445	0.345735	Non	-0.780179	7.63457e-05	0.00021069	YA	-1.46836	3.20277e-10	7.97222e-10	YA	-0.387462	0.0875004	0.125826	Non
Sp34_50337350	1.86295	0.245468	0.34574	Non	-0.644475	0.618485	0.702817	Non	-2.45048	0.111788	0.14787	Non	0.0569416	0.966813	0.975639	Non
Sp34_10257700	-0.0854103	0.245501	0.345759	Non	-0.448584	7.48904e-11	3.69778e-10	YA	-0.563094	2.086e-15	6.28934e-15	YA	-0.199921	0.00521422	0.00925729	YA
Sp34_50029600	-0.0810575	0.245547	0.345796	Non	-0.137501	0.0428318	0.0735852	Non	0.182922	0.00780334	0.0121502	Non	0.239366	0.000517441	0.00105544	L4
Sp34_40049900	0.249208	0.245596	0.345808	Non	0.373205	0.0808656	0.129	Non	-2.88452	2.64968e-41	1.55703e-40	YA	-3.00852	7.70609e-45	9.31405e-44	YA
Sp34_40163810	-1.2471	0.245588	0.345808	Non	0.850541	0.353745	0.450526	Non	0.804893	0.402933	0.468102	Non	-1.29275	0.211108	0.27618	Non
Sp34_50283100	0.553409	0.245788	0.346024	Non	-0.102779	0.781241	0.839215	Non	-1.06197	0.017787	0.0265763	Non	-0.405781	0.315677	0.39137	Non
Sp34_X0039900	0.502752	0.245786	0.346024	Non	-0.422203	0.330433	0.426499	Non	0.109517	0.800678	0.837627	Non	1.03447	0.0169402	0.0278706	Non
Sp34_20050400	-0.944399	0.245827	0.34605	Non	-0.611638	0.3501	0.446911	Non	-0.548944	0.424389	0.489905	Non	-0.881705	0.262216	0.334086	Non
Sp34_30250300	1.50739	0.245857	0.346066	Non	0.251397	0.704037	0.775001	Non	-3.87673	0.00114502	0.00193369	YA	-2.62073	0.0017918	0.0034059	YA
Sp34_50139200	-1.30818	0.245892	0.346086	Non	-0.212669	0.864553	0.905776	Non	1.74751	0.123049	0.161545	Non	0.652001	0.599442	0.671164	Non
Sp34_X0082100	0.25498	0.24597	0.346169	Non	-0.598661	0.00504011	0.0106019	Non	-0.230092	0.286694	0.347324	Non	0.623549	0.00411393	0.00741961	L4
Sp34_50287000	-0.561644	0.246017	0.346206	Non	0.282351	0.604003	0.690151	Non	2.72458	1.33787e-07	2.94513e-07	L4	1.88058	0.00025102	0.000529236	L4
Sp34_X0262300	0.0940855	0.246052	0.346228	Non	-0.121562	0.135668	0.202077	Non	0.435583	8.71252e-08	1.93583e-07	L4	0.65123	1.04574e-15	4.7559e-15	L4
Sp34_20203000	-1.02693	0.246082	0.346243	Non	-0.377038	0.593702	0.681056	Non	-0.508533	0.497859	0.561687	Non	-1.15842	0.172344	0.230567	Non
Sp34_10107800	-0.123598	0.246329	0.346453	Non	0.563726	1.12694e-07	4.2531e-07	L4	0.688378	1.22232e-10	3.0876e-10	L4	0.00105449	0.992057	0.995456	Non
Sp34_20235300	0.773018	0.246296	0.346453	Non	2.89576	0.0047419	0.0100085	Non	3.10951	0.00271066	0.0044368	L4	0.986764	0.128199	0.177306	Non
Sp34_40323900	-0.0844187	0.246306	0.346453	Non	-0.270029	1.04509e-05	3.21593e-05	YA	-0.590547	1.39138e-18	4.65198e-18	YA	-0.404937	1.9337e-09	6.11715e-09	YA
Sp34_50388100	-1.81257	0.246283	0.346453	Non	-0.379963	0.777748	0.836196	Non	0.371021	0.779318	0.818974	Non	-1.06158	0.502218	0.580049	Non
Sp34_X0162300	-0.369669	0.24633	0.346453	Non	0.258477	0.309356	0.404803	Non	-2.72406	2.11761e-21	7.72807e-21	YA	-3.3522	6.57181e-31	5.4528e-30	YA
Sp34_30295000	0.200568	0.246485	0.346643	Non	0.62019	0.000108618	0.000293708	L4	-0.153583	0.367585	0.432265	Non	-0.573205	0.000437328	0.000899221	YA
Sp34_10131800	1.63476	0.246513	0.346654	Non	-3.33672	0.0310735	0.0551675	Non	-0.806434	0.57416	0.633957	Non	4.16505	0.00630801	0.0110737	Non
Sp34_50220000	0.751931	0.246568	0.346703	Non	-0.95026	0.022331	0.0410513	Non	-3.33945	8.90373e-09	2.08243e-08	YA	-1.63726	0.00123549	0.00240422	YA
Sp34_20247910	0.189901	0.246667	0.346815	Non	-1.00397	4.91438e-09	2.08062e-08	YA	0.217045	0.185791	0.234871	Non	1.41092	1.92561e-16	9.08827e-16	L4
Sp34_50063800	-2.27341	0.246815	0.346995	Non	-0.664183	0.722112	NA	Non	0.580962	0.746119	0.790597	Non	-1.02826	0.612502	0.683091	Non
Sp34_50326500	-0.566826	0.246865	0.347038	Non	0.869943	0.032816	0.0579198	Non	0.261739	0.563493	0.624305	Non	-1.17503	0.00867466	0.0149162	Non
Sp34_50110300	0.572413	0.247174	0.347444	Non	-0.794075	0.198699	0.279406	Non	0.932329	0.0842697	0.114227	Non	2.29882	7.08903e-05	0.0001571	L4
Sp34_20220000	0.834021	0.24724	0.34748	Non	1.09071	0.0483997	0.0820263	Non	-1.12253	0.106025	0.140977	Non	-1.37922	0.0184511	0.0301611	Non
Sp34_30319000	0.0802606	0.247236	0.34748	Non	-0.340893	1.78977e-08	7.22304e-08	YA	-1.44465	6.85563e-108	1.07053e-106	YA	-1.0235	2.53932e-56	4.07935e-55	YA
Sp34_30272200	0.11392	0.247307	0.347547	Non	0.0519296	0.583406	0.672299	Non	-0.0685586	0.480968	0.545317	Non	-0.00656859	0.945397	0.959346	Non
Sp34_10103800	-1.66653	0.247506	0.34777	Non	-2.60282	6.26941e-70	4.25428e-68	YA	-9.0685	5.40092e-19	1.82904e-18	YA	-8.13221	2.9113e-15	1.29275e-14	YA
Sp34_X0248900	-0.160592	0.247498	0.34777	Non	0.132459	0.324525	0.420422	Non	0.291358	0.0335351	0.0483239	Non	-0.00169306	0.990088	0.993926	Non
Sp34_40022100	-0.333867	0.247884	0.348275	Non	-0.436463	0.264668	0.355765	Non	1.88639	9.53574e-09	2.22821e-08	L4	1.98898	2.89787e-08	8.43532e-08	L4
Sp34_30031000	-0.202364	0.248026	0.348446	Non	-1.6777	1.15636e-32	1.98524e-31	YA	-2.00468	8.60895e-39	4.82403e-38	YA	-0.529342	0.00124301	0.00241806	YA
Sp34_30095600	0.151515	0.248055	0.348458	Non	0.359774	0.00120603	0.00280633	L4	-1.18023	1.50023e-21	5.49744e-21	YA	-1.38849	2.64549e-31	2.22605e-30	YA
Sp34_50091700	-1.5298	0.24809	0.34848	Non	-1.99546	3.6521e-34	6.65597e-33	YA	-8.42667	2.14829e-23	8.34464e-23	YA	-7.96102	1.25795e-14	5.40061e-14	YA
Sp34_20212600	-0.754832	0.248165	0.348501	Non	0.11091	0.804871	0.858582	Non	-0.888678	0.0967956	0.12968	Non	-1.75442	0.00271515	0.00502418	YA
Sp34_20272300	-0.0946909	0.248125	0.348501	Non	0.839346	5.85817e-24	6.50117e-23	L4	1.02537	4.89201e-34	2.46449e-33	L4	0.0913289	0.258379	0.330022	Non
Sp34_30191100	0.144554	0.248164	0.348501	Non	0.648691	1.18282e-07	4.45713e-07	L4	0.366465	0.0035454	0.00572753	L4	-0.137672	0.259015	0.330709	Non
Sp34_20299300	0.192308	0.248249	0.348563	Non	-0.426046	0.010793	0.0212567	Non	0.191505	0.250133	0.307655	Non	0.809859	1.2663e-06	3.25579e-06	L4
Sp34_30176400	-1.52714	0.248249	0.348563	Non	0.193085	0.774166	0.833099	Non	-2.3905	0.00842871	0.0130772	Non	-4.11072	0.000463856	0.000950702	YA
Sp34_50091800	-1.96018	0.248304	0.348613	Non	-0.992874	0.473708	0.56991	Non	-0.823547	0.563566	0.624344	Non	-1.79085	0.28192	0.355415	Non
Sp34_50170410	0.374792	0.24848	0.348832	Non	-0.308866	0.296413	0.391056	Non	-0.316259	0.317494	0.380434	Non	0.3674	0.227988	0.295487	Non
Sp34_20082510	-0.115451	0.24896	0.34945	Non	-0.16434	0.0696538	0.113083	Non	-0.717682	5.5706e-14	1.59425e-13	YA	-0.668793	2.50871e-12	9.48076e-12	YA
Sp34_30225100	0.928728	0.248956	0.34945	Non	0.361514	0.636695	0.718326	Non	-0.0226769	0.978289	0.984738	Non	0.544538	0.458863	0.538152	Non
Sp34_40074500	-0.299909	0.249121	0.349648	Non	0.272226	0.331622	0.427745	Non	1.28175	2.453e-06	5.05076e-06	L4	0.709619	0.00833391	0.0143662	Non
Sp34_40047000	-1.66605	0.249235	0.349752	Non	-3.41959	2.4582e-54	9.67946e-53	YA	-8.55176	7.56215e-17	2.40289e-16	YA	-6.79822	7.06313e-11	2.43912e-10	YA
Sp34_50262110	-0.166006	0.249233	0.349752	Non	-1.05053	6.01987e-22	6.07222e-21	YA	-1.69299	1.0201e-41	6.04013e-41	YA	-0.808464	5.66597e-10	1.84837e-09	YA
Sp34_50125400	-0.249344	0.249497	0.350091	Non	0.607301	0.0113082	0.0221999	Non	2.32647	9.69451e-24	3.80037e-23	L4	1.46982	6.73678e-11	2.32981e-10	L4
Sp34_10115600	-0.846535	0.249539	0.350123	Non	2.05611	0.00207041	0.004661	L4	0.861953	0.226969	0.281665	Non	-2.04069	0.00313532	0.00575635	YA
Sp34_20243800	-0.371794	0.249686	0.3503	Non	-0.964406	0.049359	0.0833722	Non	1.83339	7.70099e-07	1.63114e-06	L4	2.42601	1.00499e-07	2.8144e-07	L4
Sp34_50224800	1.58181	0.249925	0.350608	Non	0.0488121	0.96853	0.981623	Non	-0.80496	0.564389	0.625139	Non	0.728039	0.548223	0.624225	Non
Sp34_30252300	-0.106198	0.250023	0.350689	Non	-0.790198	4.77209e-25	5.58849e-24	YA	-1.09087	4.43752e-39	2.4999e-38	YA	-0.406866	2.27779e-06	5.7359e-06	YA
Sp34_40063700	-1.09675	0.250007	0.350689	Non	-1.23413	0.373531	0.471043	Non	2.11306	0.0399713	0.0569824	Non	2.25044	0.0911062	0.130525	Non
Sp34_10149100	-0.0682688	0.250096	0.350738	Non	0.153287	0.0116556	0.0228272	Non	0.884002	1.18908e-48	7.97064e-48	L4	0.662447	1.70911e-28	1.31093e-27	L4
Sp34_50031500	-0.186452	0.250098	0.350738	Non	0.127547	0.496074	0.591431	Non	1.77326	5.91262e-24	2.33369e-23	L4	1.45926	6.7218e-17	3.24098e-16	L4
Sp34_30168100	1.47425	0.250224	0.350887	Non	0.753255	0.0379581	0.0660917	Non	-5.10919	1.93268e-06	4.00156e-06	YA	-4.38819	2.75836e-08	8.04232e-08	YA
Sp34_10158700	1.48943	0.250489	0.351231	Non	-4.80327	1.67892e-13	1.00852e-12	YA	-6.81608	2.96965e-10	7.40403e-10	YA	-0.523371	0.588126	0.661172	Non
Sp34_30315000	0.0783215	0.250516	0.35124	Non	0.342501	4.88952e-08	1.89917e-07	L4	-0.651681	7.01664e-23	2.67946e-22	YA	-0.91586	2.92567e-45	3.57239e-44	YA
Sp34_10148000	-0.0862275	0.250561	0.351275	Non	-0.133894	0.0457253	0.07794	Non	-0.451601	2.26329e-10	5.67061e-10	YA	-0.403934	1.32846e-08	3.95594e-08	YA
Sp34_50161800	-0.0782606	0.250689	0.351426	Non	-0.201773	0.00220186	0.0049272	YA	0.195919	0.00331773	0.00537772	L4	0.319431	2.09876e-06	5.30074e-06	L4
Sp34_30237200	0.904193	0.250917	0.351718	Non	-0.617355	2.55734e-05	7.4871e-05	YA	-6.88458	1.40179e-25	5.77526e-25	YA	-5.36303	6.41704e-32	5.49804e-31	YA
Sp34_50219200	-1.12892	0.251258	0.352112	Non	-0.318608	0.758211	0.81945	Non	1.38439	0.156127	0.200725	Non	0.574084	0.581814	0.655495	Non
Sp34_50371100	0.986871	0.251259	0.352112	Non	-1.12488	0.0412475	0.0711409	Non	-3.69683	2.14361e-06	4.42392e-06	YA	-1.58508	0.0162733	0.0268849	Non
Sp34_50384300	1.74409	0.251256	0.352112	Non	0.539891	0.511264	0.606131	Non	-4.67888	0.000285859	0.000509334	YA	-3.47468	0.00252066	0.00468272	YA
Sp34_20133820	-1.93428	0.251639	0.352568	Non	-1.12095	0.457283	NA	Non	-0.19529	0.892977	0.915895	Non	-1.00862	0.561265	0.636164	Non
Sp34_40123200	-0.0849562	0.251641	0.352568	Non	-0.26071	0.000301207	0.000767457	YA	0.0227662	0.754829	0.797839	Non	0.19852	0.00680131	0.011886	Non
Sp34_X0171800	-1.66717	0.251644	0.352568	Non	-0.509714	0.101699	0.157394	Non	-5.20852	6.27843e-07	1.3376e-06	YA	-6.36598	1.77205e-09	5.61973e-09	YA
Sp34_50080500	-0.0988769	0.251703	0.352622	Non	0.623875	2.04268e-13	1.22276e-12	L4	0.646856	1.0652e-13	3.01803e-13	L4	-0.0758957	0.367056	0.44482	Non
Sp34_40326410	0.11315	0.251994	0.353001	Non	-0.813535	6.2016e-27	8.02935e-26	YA	-1.93885	2.75025e-106	4.20998e-105	YA	-1.01216	5.62478e-31	4.67571e-30	YA
Sp34_20027900	0.114773	0.252131	0.353136	Non	-0.494784	2.71056e-08	1.0752e-07	YA	-0.908967	1.08713e-21	4.0034e-21	YA	-0.299411	0.00154333	0.00296069	YA
Sp34_50154610	-0.752794	0.252116	0.353136	Non	-0.518676	0.498751	0.59421	Non	1.41243	0.0365569	0.0523657	Non	1.17831	0.116516	0.162803	Non
Sp34_40015010	-1.31809	0.252177	0.353173	Non	-1.35617	0.417712	0.515845	Non	3.07554	0.0275812	0.0402541	Non	3.11363	0.0348284	0.0542673	Non
Sp34_X0053300	0.273028	0.252227	0.353214	Non	0.547542	0.0264226	0.0477348	Non	0.752786	0.00311145	0.00505989	L4	0.478272	0.0375171	0.0581854	Non
Sp34_50325200	-1.66724	0.2523	0.353288	Non	-3.15176	7.86266e-31	1.26155e-29	YA	-8.64318	9.65647e-17	3.0602e-16	YA	-7.15866	1.169e-11	4.2471e-11	YA
Sp34_10327800	-0.95096	0.252371	0.353295	Non	-0.14299	0.852747	0.896178	Non	0.303187	0.695308	0.745155	Non	-0.504783	0.541773	0.618299	Non
Sp34_20004020	0.445134	0.252386	0.353295	Non	-3.1796	6.93619e-43	1.84443e-41	YA	-4.26584	2.27633e-39	1.28725e-38	YA	-0.641108	0.0419121	0.064428	Non
Sp34_30126400	-0.743334	0.25233	0.353295	Non	-1.47294	0.0227056	0.041652	Non	-0.111718	0.849553	0.879145	Non	0.617883	0.37874	0.456872	Non
Sp34_X0189600	-0.200324	0.252353	0.353295	Non	-0.382815	0.0172488	0.0325021	Non	-0.278743	0.0932804	0.125385	Non	-0.096252	0.571178	0.64567	Non
Sp34_10216600	-0.526848	0.252525	0.353462	Non	0.216815	0.67492	0.751087	Non	2.03034	3.35965e-05	6.41e-05	L4	1.28668	0.00857535	0.0147591	Non
Sp34_10200800	2.15296	0.25261	0.353553	Non	1.55348	0.45691	NA	Non	2.05557	0.326086	0.389672	Non	2.65506	0.157057	0.212454	Non
Sp34_50249100	0.0729965	0.252755	0.3537	Non	0.352562	2.21037e-08	8.84353e-08	L4	0.458225	9.74103e-13	2.66933e-12	L4	0.178659	0.00432094	0.00775459	L4
Sp34_50353620	-0.153599	0.252737	0.3537	Non	-0.535648	2.29374e-06	7.57871e-06	YA	-0.846999	5.23297e-12	1.3938e-11	YA	-0.46495	0.00021762	0.000461541	YA
Sp34_10153000	0.748309	0.25279	0.353716	Non	1.90302	0.0083993	0.0169467	Non	1.31299	0.0920956	0.123932	Non	0.158283	0.786633	0.835111	Non
Sp34_X0273100	-0.433114	0.252807	0.353716	Non	-0.182283	0.442744	0.53977	Non	-2.63477	1.83155e-17	5.92088e-17	YA	-2.8856	3.4192e-19	1.82603e-18	YA
Sp34_50422000	0.136307	0.25285	0.353748	Non	-0.502111	2.24958e-06	7.44282e-06	YA	-0.946552	6.25625e-17	1.99467e-16	YA	-0.308133	0.00617538	0.0108505	Non
Sp34_40159500	0.196975	0.253031	0.353972	Non	0.414598	0.00691843	0.0141923	Non	-0.365375	0.0288351	0.041947	Non	-0.582998	0.00024844	0.000524353	YA
Sp34_40299900	-0.535684	0.253384	0.354439	Non	0.128025	0.780544	0.83873	Non	0.573825	0.213338	0.266285	Non	-0.0898831	0.847515	0.885225	Non
Sp34_30276710	-0.178392	0.253586	0.354692	Non	0.19687	0.175008	0.251027	Non	0.214128	0.15836	0.203331	Non	-0.161134	0.2821	0.355591	Non
Sp34_40180500	-1.66629	0.25371	0.35481	Non	-2.86765	2.94648e-12	1.61253e-11	YA	-5.86556	2.31413e-08	5.30404e-08	YA	-4.66421	2.02745e-05	4.7227e-05	YA
Sp34_40273200	-0.605514	0.253693	0.35481	Non	0.580325	0.329762	0.425825	Non	1.65414	0.00382101	0.00614721	L4	0.468304	0.399501	0.477879	Non
Sp34_40295000	0.20113	0.253912	0.355064	Non	0.153411	0.38126	0.478922	Non	0.412667	0.0216704	0.0320941	Non	0.460386	0.00732814	0.0127419	Non
Sp34_10128700	1.34722	0.254121	0.355299	Non	-4.32278	9.11782e-35	1.6941e-33	YA	-7.25382	1.55049e-12	4.21453e-12	YA	-1.58382	0.0203918	0.0331468	Non
Sp34_10185100	-0.0920844	0.254114	0.355299	Non	0.105026	0.188552	0.267173	Non	0.488474	1.50787e-09	3.6554e-09	L4	0.291364	0.00026079	0.000548799	L4
Sp34_10070000	-1.4636	0.254541	0.355858	Non	-0.527126	0.612211	0.697487	Non	-0.180679	0.864232	0.891531	Non	-1.11716	0.379335	0.457527	Non
Sp34_40334700	-0.222187	0.2546	0.355912	Non	0.0904133	0.640809	0.721783	Non	0.570093	0.00337525	0.005466	L4	0.257493	0.185167	0.24588	Non
Sp34_50004900	1.27462	0.254764	0.356112	Non	-0.352445	0.747573	0.810607	Non	-0.363173	0.750624	0.79457	Non	1.26389	0.237759	0.3066	Non
Sp34_X0119600	0.412808	0.254873	0.356236	Non	0.274566	0.283779	0.377609	Non	-1.29576	9.25356e-05	0.000171337	YA	-1.15752	8.86537e-05	0.000194822	YA
Sp34_30081900	-0.0645892	0.254911	0.356251	Non	-0.48989	5.67548e-26	6.96473e-25	YA	-1.44305	9.76324e-171	3.05448e-169	YA	-1.01775	1.3894e-85	4.24277e-84	YA
Sp34_40061300	0.886641	0.254924	0.356251	Non	2.0644	0.0200711	0.0372882	Non	1.45229	0.128848	0.16854	Non	0.274529	0.692045	0.753776	Non
Sp34_40051500	1.48135	0.255005	0.356335	Non	0.758655	0.0432875	0.0742343	Non	-7.45481	6.43193e-12	1.70753e-11	YA	-6.73212	9.91232e-17	4.73585e-16	YA
Sp34_20322800	-0.0561462	0.255117	0.356463	Non	0.550001	2.55622e-29	3.76374e-28	L4	-0.0173497	0.724399	0.770966	Non	-0.623497	5.24431e-37	5.22792e-36	YA
Sp34_X0042000	-0.204154	0.255197	0.356547	Non	0.671311	9.11662e-05	0.000249069	L4	0.479628	0.0071171	0.0111311	Non	-0.395837	0.0219948	0.0355129	Non
Sp34_50284010	-0.566223	0.25527	0.356621	Non	0.316907	0.588426	0.676756	Non	1.6896	0.00193002	0.00320158	L4	0.806471	0.136788	0.188054	Non
Sp34_50205500	0.137372	0.255351	0.356706	Non	-1.72536	5.31919e-73	4.05866e-71	YA	-2.79735	5.47118e-146	1.31544e-144	YA	-0.934619	9.93767e-18	4.9811e-17	YA
Sp34_30284520	0.0805585	0.25557	0.356983	Non	0.311126	9.02619e-06	2.79366e-05	L4	-0.220928	0.00175359	0.00291841	YA	-0.451496	1.37237e-10	4.66438e-10	YA
Sp34_30331500	-0.566429	0.255594	0.356987	Non	-3.46038	1.41548e-20	1.33375e-19	YA	-3.50826	2.84597e-18	9.4114e-18	YA	-0.614312	0.195045	0.257446	Non
Sp34_50039910	1.81954	0.255635	0.357017	Non	0.073313	0.941717	0.964239	Non	-4.46502	0.00143242	0.00240023	YA	-2.7188	0.0319195	0.050102	Non
Sp34_30194200	-0.101529	0.255721	0.357108	Non	-0.54553	6.79826e-12	3.63477e-11	YA	-1.0466	1.62083e-35	8.39991e-35	YA	-0.602598	1.32428e-12	5.09519e-12	YA
Sp34_40130000	-4.79572	0.255805	0.357197	Non	6.60613	0.116584	0.176922	Non	5.17886	0.219766	0.273392	Non	-6.22298	0.139339	0.19112	Non
Sp34_X0181100	0.355542	0.2559	0.357301	Non	0.546755	0.0628264	0.103087	Non	0.233898	0.462767	0.527931	Non	0.042685	0.882102	0.90986	Non
Sp34_40239000	-1.05815	0.256144	0.357614	Non	-0.671148	0.334416	0.430885	Non	-0.672444	0.366347	0.431037	Non	-1.05944	0.235524	0.304113	Non
Sp34_40008700	-0.26248	0.256249	0.357731	Non	0.0103529	0.961162	0.976405	Non	-0.421795	0.0569858	0.0794563	Non	-0.694628	0.0018049	0.00342971	YA
Sp34_30182300	-0.0809162	0.25629	0.357761	Non	-0.211528	0.00156435	0.00358281	YA	-0.0299337	0.663889	0.716642	Non	0.100678	0.14658	0.200008	Non
Sp34_10283110	-0.194334	0.256398	0.357856	Non	-0.967964	1.9298e-11	9.97614e-11	YA	-1.16948	3.9641e-14	1.14107e-13	YA	-0.395853	0.014471	0.0241148	Non
Sp34_20265200	0.0856393	0.256399	0.357856	Non	-0.233411	0.000664509	0.00161066	YA	-0.957531	7.03249e-40	4.00984e-39	YA	-0.638481	5.61395e-19	2.97325e-18	YA
Sp34_50190200	-1.49448	0.256706	0.358256	Non	-0.784037	0.464439	0.560841	Non	-0.391308	0.718065	0.765273	Non	-1.10175	0.39951	0.477879	Non
Sp34_30253600	-0.340667	0.257292	0.359045	Non	0.36584	0.225135	0.310421	Non	0.867757	0.0040313	0.00647211	L4	0.161249	0.591633	0.664212	Non
Sp34_50330300	0.189158	0.257366	0.359119	Non	0.690767	0.000472023	0.00117021	L4	1.49987	7.54801e-15	2.22983e-14	L4	0.998265	6.98964e-09	2.1304e-08	L4
Sp34_40204500	0.455641	0.257499	0.359276	Non	0.487271	0.225378	0.310681	Non	0.484897	0.238667	0.294749	Non	0.453268	0.24826	0.318595	Non
Sp34_50266900	0.0921644	0.257732	0.359544	Non	0.490551	2.8846e-09	1.2468e-08	L4	0.84216	4.02948e-24	1.59997e-23	L4	0.443774	4.13496e-08	1.18948e-07	L4
Sp34_X0277400	-0.110405	0.257726	0.359544	Non	0.278899	0.107255	0.164686	Non	3.03564	9.74214e-99	1.3607e-97	L4	2.64634	4.48928e-83	1.29558e-81	L4
Sp34_20034800	-2.27352	0.257796	0.359605	Non	0.0529573	0.977108	NA	Non	0.585353	0.751048	0.794931	Non	-1.74112	0.386265	0.46435	Non
Sp34_40054100	-1.66714	0.257905	0.359712	Non	-3.17976	1.91087e-15	1.30027e-14	YA	-7.09149	2.84779e-11	7.37288e-11	YA	-5.57887	3.36449e-07	9.00829e-07	YA
Sp34_40343020	-0.089619	0.257914	0.359712	Non	-0.112032	0.136237	0.20275	Non	-0.127464	0.0988441	0.132205	Non	-0.105051	0.173762	0.23222	Non
Sp34_30121400	-0.845427	0.257985	0.359783	Non	-0.640271	0.679879	0.755724	Non	4.83721	6.1937e-05	0.000116089	L4	4.63205	0.000161775	0.000347224	L4
Sp34_40151400	-0.0807962	0.258246	0.360117	Non	-0.274495	1.44453e-05	4.35616e-05	YA	-0.719826	1.32468e-26	5.60095e-26	YA	-0.526127	6.9462e-15	3.02209e-14	YA
Sp34_40327100	-0.133097	0.258346	0.360229	Non	-0.841051	3.17272e-19	2.74266e-18	YA	-1.14283	5.54184e-28	2.42289e-27	YA	-0.434873	6.29897e-05	0.000140288	YA
Sp34_50329800	-0.495515	0.258589	0.360539	Non	-1.58112	1.34759e-05	4.08824e-05	YA	-2.13767	4.21243e-08	9.53508e-08	YA	-1.05207	0.0112558	0.0190303	Non
Sp34_50404700	0.120293	0.258739	0.360719	Non	0.45733	3.39843e-06	1.10125e-05	L4	-0.797553	1.39081e-14	4.05971e-14	YA	-1.13459	5.19955e-29	4.06142e-28	YA
Sp34_X0227700	0.337515	0.258943	0.360974	Non	-0.297142	0.378092	0.475851	Non	1.10185	0.00051692	0.000900465	L4	1.7365	5.67279e-08	1.61522e-07	L4
Sp34_40129400	0.0620973	0.259075	0.36113	Non	0.379826	5.32271e-12	2.861e-11	L4	0.711376	4.24063e-38	2.3345e-37	L4	0.393647	8.00407e-13	3.11921e-12	L4
Sp34_10136700	1.55363	0.259139	0.36119	Non	0.0653199	0.944917	0.966478	Non	-2.0868	0.11506	0.15195	Non	-0.598485	0.556502	0.631879	Non
Sp34_X0072000	0.293134	0.259423	0.361558	Non	0.451186	0.144921	0.214022	Non	1.58223	8.95472e-08	1.98816e-07	L4	1.42417	2.30269e-07	6.26204e-07	L4
Sp34_50329100	-0.596899	0.259563	0.361723	Non	-2.27957	6.39317e-35	1.20217e-33	YA	-4.69053	2.09197e-37	1.13486e-36	YA	-3.00786	1.30933e-12	5.03983e-12	YA
Sp34_40235900	0.099344	0.259644	0.361807	Non	0.536504	2.77317e-10	1.30652e-09	L4	-0.652735	6.37035e-14	1.81905e-13	YA	-1.0899	1.08122e-36	1.07186e-35	YA
Sp34_30058620	0.0978681	0.259699	0.361855	Non	0.071316	0.374073	0.471623	Non	-0.0822923	0.331522	0.395289	Non	-0.0557402	0.49892	0.576936	Non
Sp34_30099900	0.350809	0.259982	0.362222	Non	-0.121202	0.640558	0.721595	Non	-0.71687	0.0151405	0.0228341	Non	-0.24486	0.378386	0.456506	Non
Sp34_30261200	0.32745	0.260067	0.36231	Non	-0.391434	0.0897825	0.141101	Non	-1.03806	0.000112099	0.000206363	YA	-0.319172	0.212535	0.277753	Non
Sp34_20306100	-0.107113	0.260457	0.362807	Non	0.517777	1.29837e-07	4.87435e-07	L4	1.03606	4.58613e-26	1.91194e-25	L4	0.411174	1.55078e-05	3.64084e-05	L4
Sp34_30104500	0.122189	0.260464	0.362807	Non	-0.752062	4.38217e-13	2.54941e-12	YA	-2.46891	4.6161e-119	8.22154e-118	YA	-1.59465	4.17659e-51	6.0267e-50	YA
Sp34_10190600	2.11393	0.26057	0.362896	Non	-3.56421	0.0431719	NA	Non	-3.75913	0.0329562	0.0475433	Non	1.919	0.307108	0.382365	Non
Sp34_40049500	-1.15487	0.260565	0.362896	Non	0.559908	0.528141	0.621717	Non	0.400805	0.665378	0.717903	Non	-1.31397	0.184996	0.245689	Non
Sp34_X0120700	0.132172	0.26085	0.363258	Non	-0.0152506	0.890446	0.927227	Non	-0.519021	6.30537e-06	1.26632e-05	YA	-0.371598	0.00105355	0.00206819	YA
Sp34_40222200	1.74652	0.260925	0.363285	Non	-0.0801247	0.954848	0.973233	Non	-1.07039	0.494281	0.558038	Non	0.756255	0.589433	0.662199	Non
Sp34_50017200	1.47534	0.260932	0.363285	Non	1.91096	0.000547724	0.00134564	L4	-3.27654	0.00425335	0.00681085	YA	-3.71217	1.12193e-05	2.66518e-05	YA
Sp34_50316300	-1.20786	0.260901	0.363285	Non	-1.73449	0.101038	0.156512	Non	-0.0891718	0.924978	0.941889	Non	0.437465	0.709222	0.768248	Non
Sp34_10016500	-0.0935872	0.261059	0.363375	Non	-0.367653	1.69142e-06	5.67486e-06	YA	-0.424702	9.88373e-08	2.18952e-07	YA	-0.150636	0.0613112	0.0910292	Non
Sp34_40258200	-0.166692	0.261047	0.363375	Non	-0.0236763	0.867093	0.90792	Non	0.196852	0.173922	0.22126	Non	0.0538369	0.710601	0.769391	Non
Sp34_50149600	-1.52971	0.261028	0.363375	Non	-1.29181	0.419925	0.518168	Non	1.59472	0.228141	0.282962	Non	1.35682	0.406033	0.484463	Non
Sp34_20076500	0.707204	0.261113	0.363422	Non	-0.395297	0.512199	0.606904	Non	-0.281057	0.656023	0.709695	Non	0.821444	0.171943	0.230098	Non
Sp34_50131700	2.2048	0.261466	0.363883	Non	-0.397433	0.802933	0.857048	Non	-4.15984	0.0247406	0.0363459	Non	-1.5576	0.365231	0.442848	Non
Sp34_30250100	-0.0748137	0.261513	0.36392	Non	-0.506238	4.46652e-15	2.96295e-14	YA	-1.41025	1.40592e-102	2.0519e-101	YA	-0.978823	2.66262e-50	3.74528e-49	YA
Sp34_40204800	-1.45802	0.261573	0.363975	Non	-1.09622	0.361824	0.458943	Non	0.244655	0.824625	0.858105	Non	-0.117154	0.932495	0.949395	Non
Sp34_30111700	0.0627048	0.261727	0.36416	Non	-0.243855	9.66805e-08	3.66566e-07	YA	-0.915207	1.21147e-70	1.15793e-69	YA	-0.608648	2.47884e-33	2.21078e-32	YA
Sp34_30159700	-1.53269	0.261787	0.364186	Non	0.586918	0.440256	0.537308	Non	-2.13173	0.0287949	0.0418954	Non	-4.25134	0.000502871	0.00102725	YA
Sp34_50100600	-0.233909	0.261787	0.364186	Non	0.18728	0.370045	0.467574	Non	1.0888	1.82125e-07	3.98271e-07	L4	0.667613	0.00137618	0.00266291	L4
Sp34_50015810	-1.04561	0.26183	0.364217	Non	1.1079	1.38139e-05	4.17897e-05	L4	-4.13572	4.53264e-12	1.21033e-11	YA	-6.28923	1.1692e-16	5.57273e-16	YA
Sp34_50265500	-0.278596	0.261919	0.364312	Non	-1.50815	0.0335789	0.0591507	Non	4.15227	2.76461e-24	1.10165e-23	L4	5.38183	1.52958e-17	7.59435e-17	L4
Sp34_50036410	2.00868	0.261985	0.364374	Non	0	1	1	Non	3.04661	0.134101	0.17477	Non	4.97421	0.00996379	0.0169824	Non
Sp34_50394900	0.107307	0.262071	0.364464	Non	0.538774	2.96896e-09	1.28262e-08	L4	0.061497	0.516549	0.579552	Non	-0.369969	5.49103e-05	0.000123092	YA
Sp34_X0030400	0.22934	0.262117	0.3645	Non	-1.54672	4.84612e-19	4.14747e-18	YA	-1.66331	5.25851e-19	1.78149e-18	YA	0.112752	0.558007	0.633217	Non
Sp34_50404000	-0.817155	0.262162	0.364516	Non	-0.997712	0.119662	0.180985	Non	-0.534466	0.407141	0.472498	Non	-0.35391	0.625701	0.69512	Non
Sp34_X0124300	0.191089	0.26217	0.364516	Non	0.330532	0.12515	0.188219	Non	1.61573	8.34074e-16	2.55091e-15	L4	1.47628	3.60711e-15	1.59538e-14	L4
Sp34_40005200	-0.07318	0.262277	0.364615	Non	0.141453	0.0266459	0.0480785	Non	0.188045	0.00368673	0.0059408	L4	-0.026588	0.679439	0.742672	Non
Sp34_40311900	-0.0659964	0.262283	0.364615	Non	-0.237419	5.13515e-06	1.63472e-05	YA	-1.02159	2.70316e-75	2.75624e-74	YA	-0.850167	6.15966e-53	9.21576e-52	YA
Sp34_20059110	-0.10585	0.262354	0.364685	Non	0.0392895	0.64263	0.723311	Non	-0.050168	0.577913	0.637431	Non	-0.195307	0.0285795	0.045241	Non
Sp34_10122600	0.486635	0.262541	0.364886	Non	-1.6737	0.0996229	0.154501	Non	3.02956	6.89314e-07	1.46385e-06	L4	5.18989	1.78631e-08	5.27624e-08	L4
Sp34_40325700	0.0660698	0.262537	0.364886	Non	0.371883	3.12876e-10	1.46721e-09	L4	0.867358	9.48191e-49	6.36068e-48	L4	0.561545	1.66765e-21	9.87761e-21	L4
Sp34_50102110	-0.490202	0.262694	0.36507	Non	-0.44028	0.255508	0.345171	Non	-0.110953	0.779691	0.819265	Non	-0.160875	0.707736	0.767277	Non
Sp34_10279500	-0.194584	0.262814	0.365209	Non	-0.039447	0.820742	0.871074	Non	0.543684	0.00170681	0.00284294	L4	0.388546	0.0260123	0.0414785	Non
Sp34_40302300	-0.342783	0.263056	0.365516	Non	-0.512272	0.0363301	0.0635472	Non	-0.88319	0.00108731	0.00184129	YA	-0.7137	0.0119464	0.0201153	Non
Sp34_20292700	-0.145307	0.263187	0.365668	Non	-0.272801	0.0279945	0.0502309	Non	0.0512382	0.684386	0.735038	Non	0.178732	0.16268	0.219154	Non
Sp34_X0270200	0.184381	0.263344	0.365858	Non	0.138231	0.369409	0.466839	Non	0.0664348	0.683827	0.73469	Non	0.112585	0.469959	0.549218	Non
Sp34_30145000	-0.0646251	0.263592	0.366173	Non	-0.259698	9.12765e-07	3.15871e-06	YA	-0.99229	1.17003e-71	1.14091e-70	YA	-0.797217	5.50149e-47	7.02492e-46	YA
Sp34_40026500	0.140099	0.263804	0.366438	Non	0.613813	5.2804e-07	1.87108e-06	L4	0.268908	0.0320551	0.0463444	Non	-0.204806	0.0940286	0.134185	Non
Sp34_30290700	0.460491	0.263907	0.366553	Non	0.82978	0.0189196	0.0353864	Non	-0.0433048	0.916624	0.935095	Non	-0.412594	0.24088	0.310087	Non
Sp34_50023900	-1.66374	0.263983	0.366628	Non	-0.710264	0.0726591	0.117415	Non	-8.97086	1.43829e-16	4.52829e-16	YA	-9.92433	1.13495e-19	6.17758e-19	YA
Sp34_X0076900	0.175162	0.264166	0.366854	Non	0.174108	0.208294	0.290471	Non	-0.461904	0.00220164	0.00362992	YA	-0.46085	0.00146917	0.00282938	YA
Sp34_50176100	-0.0825167	0.264623	0.36746	Non	-0.434254	1.6217e-10	7.79653e-10	YA	-0.67496	1.38098e-21	5.06569e-21	YA	-0.323223	5.79976e-06	1.41289e-05	YA
Sp34_40340700	0.0897237	0.264746	0.367601	Non	0.734703	6.88181e-21	6.61887e-20	L4	0.134616	0.0930909	0.125149	Non	-0.510363	8.69043e-11	2.98263e-10	YA
Sp34_30101000	-0.623016	0.264802	0.367626	Non	-0.849771	0.186958	0.265259	Non	0.914249	0.0982962	0.131523	Non	1.141	0.0786507	0.114164	Non
Sp34_30237400	0.628694	0.264805	0.367626	Non	-0.256111	0.616157	0.700913	Non	-0.489818	0.377426	0.442208	Non	0.394987	0.447932	0.527653	Non
Sp34_30138500	-0.161131	0.26484	0.367644	Non	-0.525287	3.82512e-06	1.23346e-05	YA	-2.2945	5.55247e-70	5.24811e-69	YA	-1.93034	1.13145e-49	1.56199e-48	YA
Sp34_50296800	0.925922	0.264878	0.367668	Non	-0.53161	0.605383	0.691451	Non	1.24822	0.176705	0.224418	Non	2.70575	0.00422823	0.00760426	L4
Sp34_X0224500	0.168876	0.264928	0.367708	Non	-1.09558	1.52463e-15	1.04407e-14	YA	-1.86978	3.21394e-38	1.77587e-37	YA	-0.605324	2.81911e-05	6.48727e-05	YA
Sp34_30040500	0.08945	0.264989	0.367736	Non	0.194746	0.0135033	0.0260535	Non	-0.599429	5.45607e-14	1.56198e-13	YA	-0.704725	6.85224e-19	3.61087e-18	YA
Sp34_50042410	-1.64286	0.26499	0.367736	Non	-1.94524	0.256511	NA	Non	2.00427	0.172866	0.220027	Non	2.30665	0.179208	0.238713	Non
Sp34_10097200	-0.17107	0.265117	0.367883	Non	-1.82467	1.00365e-72	7.52431e-71	YA	-6.19113	0	0	YA	-4.53753	1.31164e-267	5.85778e-265	YA
Sp34_40013210	-0.144625	0.265608	0.368535	Non	-0.156404	0.189927	0.268836	Non	-0.201661	0.104876	0.139553	Non	-0.189882	0.129064	0.178355	Non
Sp34_50302200	0.897741	0.265691	0.368622	Non	-1.18016	0.0215499	0.039756	Non	-2.70442	0.000194116	0.000350519	YA	-0.626522	0.31424	0.389859	Non
Sp34_X0074200	0.653737	0.265734	0.368651	Non	1.40512	0.0265087	0.0478652	Non	1.16389	0.0814229	0.110687	Non	0.412503	0.451353	0.530982	Non
Sp34_30254900	0.183884	0.26588	0.368824	Non	-0.862816	2.97188e-09	1.28355e-08	YA	-1.11361	7.37423e-13	2.02947e-12	YA	-0.0669127	0.668104	0.732569	Non
Sp34_20271800	0.421976	0.265955	0.368883	Non	-0.169734	0.644837	0.725415	Non	-0.00855264	0.982042	0.987404	Non	0.583156	0.112617	0.157973	Non
Sp34_50193500	0.606651	0.265964	0.368883	Non	-0.277046	0.731852	0.798248	Non	1.68697	0.0135712	0.0205977	Non	2.57066	0.000219911	0.000466123	L4
Sp34_50417400	1.48666	0.266012	0.36892	Non	0.820841	0.136701	0.203369	Non	-4.50012	8.70263e-05	0.000161554	YA	-3.8343	1.33768e-05	3.15546e-05	YA
Sp34_50206400	0.181308	0.266116	0.369035	Non	-0.199159	0.130814	0.195577	Non	-0.947218	3.45926e-10	8.59236e-10	YA	-0.566752	9.85774e-05	0.000215807	YA
Sp34_20278010	0.759487	0.266283	0.369238	Non	-1.34293	0.000819291	0.00195927	YA	-2.89777	1.3257e-06	2.76953e-06	YA	-0.79535	0.124984	0.173353	Non
Sp34_20090300	0.0693542	0.266328	0.369271	Non	0.33246	1.10626e-07	4.1769e-07	L4	0.90096	6.03466e-47	3.90874e-46	L4	0.637855	1.60807e-24	1.0751e-23	L4
Sp34_50096110	2.06063	0.266443	0.369401	Non	0.831089	0.686531	NA	Non	1.32756	0.520285	0.582975	Non	2.55711	0.166456	0.22361	Non
Sp34_50220300	1.35912	0.266494	0.369443	Non	-0.31255	0.813987	0.865832	Non	0.290135	0.825751	0.859077	Non	1.96181	0.112015	0.157166	Non
Sp34_10255000	-0.0699932	0.266608	0.369571	Non	-0.574647	3.48253e-25	4.10915e-24	YA	-0.909466	1.08134e-53	7.9429e-53	YA	-0.404812	1.21302e-11	4.40078e-11	YA
Sp34_30060300	-0.120304	0.26672	0.369697	Non	0.139085	0.191696	0.271045	Non	0.435931	5.34238e-05	0.000100639	L4	0.176542	0.0988158	0.140388	Non
Sp34_X0244200	-1.01301	0.266844	0.36984	Non	-0.857056	0.404949	0.503451	Non	1.55975	0.0903211	0.121718	Non	1.4038	0.169335	0.227	Non
Sp34_10173800	0.221869	0.266976	0.369993	Non	0.386941	0.0669095	0.109192	Non	0.835232	8.60048e-05	0.000159708	L4	0.67016	0.000724578	0.00145127	L4
Sp34_30257900	-0.107858	0.267149	0.370205	Non	0.448898	5.85093e-06	1.84648e-05	L4	1.14284	5.28586e-31	2.47449e-30	L4	0.586086	1.88506e-09	5.96646e-09	L4
Sp34_30174400	-0.850377	0.267393	0.370513	Non	-0.2078	0.691457	0.764685	Non	-1.00938	0.100787	0.134543	Non	-1.65196	0.0175368	0.028778	Non
Sp34_40103100	0.0659347	0.267523	0.370664	Non	-0.483998	3.03665e-20	2.79684e-19	YA	-1.32357	2.08822e-122	3.8617e-121	YA	-0.773638	1.65563e-43	1.91804e-42	YA
Sp34_40031300	0.1513	0.267696	0.370874	Non	0.389474	0.00201078	0.00453509	L4	0.12337	0.361983	0.426652	Non	-0.114804	0.367349	0.445144	Non
Sp34_50408300	-0.121266	0.267722	0.370881	Non	-1.03859	2.02593e-29	3.00876e-28	YA	-1.86116	6.53283e-77	6.80878e-76	YA	-0.943837	2.35337e-20	1.32203e-19	YA
Sp34_X0025400	0.0728151	0.268165	0.371465	Non	0.287569	3.39213e-06	1.09962e-05	L4	-0.316854	8.79005e-07	1.85412e-06	YA	-0.531608	4.39911e-17	2.14188e-16	YA
Sp34_50183220	-0.80686	0.268281	0.371596	Non	1.23088	0.0687724	0.111826	Non	0.964599	0.175253	0.222764	Non	-1.07314	0.122275	0.169933	Non
Sp34_40310500	1.79126	0.268377	0.371699	Non	-1.38441	0.363112	0.460271	Non	-1.38941	0.390832	0.455939	Non	1.78626	0.240374	0.309547	Non
Sp34_20123000	0.123206	0.268791	0.372244	Non	0.673813	1.05831e-09	4.77005e-09	L4	0.621015	4.23865e-08	9.59199e-08	L4	0.070408	0.516414	0.593958	Non
Sp34_30068210	-0.118625	0.268853	0.372301	Non	-0.536354	4.57963e-07	1.63424e-06	YA	0.146997	0.16209	0.207628	Non	0.564727	1.927e-07	5.27732e-07	L4
Sp34_X0179500	-1.2201	0.268913	0.372354	Non	0.194422	0.805254	0.858831	Non	-0.848905	0.340966	0.404853	Non	-2.26343	0.0268207	0.0426838	Non
Sp34_X0177900	0.28646	0.26923	0.372764	Non	-2.51806	1.45083e-17	1.13321e-16	YA	-0.832531	0.000666045	0.00114881	YA	1.97199	1.41013e-10	4.78727e-10	L4
Sp34_30274400	-0.0872519	0.269427	0.373007	Non	0.0285774	0.699996	0.771988	Non	-0.168409	0.0284084	0.0413701	Non	-0.284238	0.000199013	0.000423588	YA
Sp34_10091700	-0.49926	0.269678	0.373325	Non	1.31792	0.209499	0.291891	Non	4.64527	4.68873e-07	1.00564e-06	L4	2.82809	2.90102e-05	6.6658e-05	L4
Sp34_30300800	1.04142	0.269716	0.373349	Non	0.616325	0.465765	0.562117	Non	-0.284274	0.768534	0.809737	Non	0.140824	0.863529	0.896761	Non
Sp34_20262800	0.139852	0.26985	0.373504	Non	-0.765023	4.67764e-10	2.16341e-09	YA	-0.246503	0.0448872	0.063514	Non	0.658372	2.01195e-07	5.50152e-07	L4
Sp34_50054500	0.159119	0.269887	0.373526	Non	0.680977	8.89106e-07	3.08056e-06	L4	0.342415	0.0183002	0.0273043	Non	-0.179443	0.192237	0.254247	Non
Sp34_20174800	1.43401	0.270084	0.373769	Non	-0.460339	0.521657	0.615731	Non	-3.24154	0.00679723	0.0106514	Non	-1.3472	0.125303	0.173709	Non
Sp34_40169100	-0.341811	0.270124	0.373794	Non	-0.16795	0.567384	0.65842	Non	0.251935	0.396047	0.461362	Non	0.0780739	0.799196	0.845934	Non
Sp34_50146100	-1.82298	0.270661	0.374508	Non	1.05248	0.449297	0.54599	Non	0.627492	0.665221	0.717849	Non	-2.24797	0.16093	0.217134	Non
Sp34_40044010	1.81391	0.270738	0.374585	Non	0.058206	0.97507	NA	Non	0.594978	0.749715	0.793795	Non	2.35068	0.152811	0.20737	Non
Sp34_X0261100	-0.0941743	0.270803	0.374646	Non	-0.540765	1.42861e-10	6.88748e-10	YA	0.117522	0.157983	0.202875	Non	0.564113	7.23766e-11	2.49553e-10	L4
Sp34_10074400	0.445683	0.270867	0.374705	Non	0.295838	0.398287	0.496447	Non	-0.883316	0.0235514	0.0346845	Non	-0.733471	0.0453699	0.0692488	Non
Sp34_40156200	0.57598	0.270967	0.374794	Non	0.573163	0.278107	0.37103	Non	0.542374	0.328692	0.392444	Non	0.545191	0.270401	0.342999	Non
Sp34_50079300	-1.66642	0.270975	0.374794	Non	-6.5324	9.64038e-09	3.98426e-08	YA	-4.56391	5.47695e-05	0.000103044	YA	0	1	1	Non
Sp34_30176500	-1.35989	0.271092	0.374927	Non	0.63993	0.567784	0.658763	Non	-0.121045	0.916344	0.93487	Non	-2.12086	0.0785467	0.114041	Non
Sp34_50256820	-0.0707581	0.271221	0.375075	Non	-0.190177	0.0020401	0.0045982	YA	-0.16981	0.00698254	0.0109331	Non	-0.0503917	0.42416	0.503222	Non
Sp34_10032800	-0.762509	0.271797	0.375842	Non	-4.35502	1.90392e-09	8.37493e-09	YA	-2.44758	2.44528e-06	5.03661e-06	YA	1.14493	0.182471	0.242607	Non
Sp34_40071700	-1.54569	0.271998	0.37609	Non	1.02731	0.209672	0.292085	Non	-2.19275	0.0329295	0.0475087	Non	-4.76575	0.000159995	0.000343527	YA
Sp34_10259200	-0.322377	0.272687	0.377014	Non	0.305377	0.556779	0.648713	Non	3.55438	1.71536e-16	5.38451e-16	L4	2.92662	1.34153e-12	5.15933e-12	L4
Sp34_20150800	-0.142835	0.272751	0.377073	Non	-0.115849	0.363908	0.461178	Non	0.243037	0.0588277	0.081782	Non	0.216051	0.0945226	0.134847	Non
Sp34_50193910	0.37132	0.273168	0.377619	Non	1.36947	7.14337e-05	0.000197898	L4	2.00039	6.44069e-09	1.5155e-08	L4	1.00225	0.00311913	0.00573017	L4
Sp34_10322420	-0.107121	0.273244	0.377695	Non	-0.60542	1.41295e-11	7.38211e-11	YA	-0.768309	1.51102e-16	4.74975e-16	YA	-0.27001	0.00426691	0.0076692	YA
Sp34_X0133400	-0.36719	0.273348	0.377808	Non	-0.220895	0.506431	0.601522	Non	0.473727	0.148011	0.191184	Non	0.327433	0.335661	0.412482	Non
Sp34_40274100	0.0789959	0.273427	0.377887	Non	-0.316149	1.0754e-06	3.69546e-06	YA	-0.916818	1.86189e-40	1.07328e-39	YA	-0.521673	2.19406e-14	9.32983e-14	YA
Sp34_50311900	0.0584969	0.273556	0.378036	Non	0.555759	2.54496e-25	3.02178e-24	L4	0.865984	5.30734e-59	4.23828e-58	L4	0.368722	5.07464e-12	1.88312e-11	L4
Sp34_50234300	-0.313426	0.273792	0.378332	Non	0.467089	0.235513	0.322406	Non	2.29424	9.45504e-11	2.39581e-10	L4	1.51373	5.82436e-06	1.4183e-05	L4
Sp34_10167600	1.15326	0.273863	0.3784	Non	-2.60959	2.09337e-05	6.20494e-05	YA	-3.93404	2.62292e-05	5.04369e-05	YA	-0.171199	0.826679	0.868132	Non
Sp34_10308110	0.0747479	0.273903	0.378402	Non	-0.225838	0.00057148	0.0013988	YA	-0.0768708	0.251764	0.309533	Non	0.223715	0.00081569	0.00162104	L4
Sp34_50171400	-0.349606	0.273907	0.378402	Non	0.252642	0.439692	0.536811	Non	0.930406	0.00407392	0.0065376	L4	0.328158	0.309071	0.384434	Non
Sp34_10044210	-1.04363	0.273945	0.378424	Non	0.602813	0.562667	0.654108	Non	9.89354	8.26108e-23	3.14862e-22	L4	8.2471	8.5189e-17	4.08322e-16	L4
Sp34_10133500	0.176521	0.274056	0.378548	Non	-0.234347	0.156305	0.228009	Non	0.368929	0.0243504	0.0358021	Non	0.779797	1.68481e-06	4.28921e-06	L4
Sp34_30273600	-0.110974	0.274193	0.378707	Non	-0.556166	4.66179e-10	2.15666e-09	YA	-0.963408	3.34534e-24	1.33128e-23	YA	-0.518216	7.21688e-08	2.04196e-07	YA
Sp34_X0057300	0.521898	0.274621	0.379268	Non	1.16999	0.0483247	0.0819154	Non	1.92662	0.000966838	0.00164585	L4	1.27852	0.00884286	0.0151864	Non
Sp34_X0107210	-0.230697	0.274786	0.379466	Non	2.11749	6.89789e-05	0.000191437	L4	4.94866	9.50246e-24	3.72917e-23	L4	2.60048	4.88241e-19	2.59196e-18	L4
Sp34_20331500	-0.10714	0.275097	0.379866	Non	-0.105246	0.199531	0.280323	Non	-0.637286	2.03491e-12	5.51117e-12	YA	-0.639181	1.45852e-12	5.59359e-12	YA
Sp34_10113900	-1.00455	0.275422	0.380285	Non	1.08458	0.116221	0.176465	Non	-0.801543	0.307565	0.36979	Non	-2.89068	0.00059129	0.00119801	YA
Sp34_10306300	0.101501	0.275458	0.380286	Non	0.0742071	0.42812	0.52541	Non	0.533515	1.33117e-08	3.08911e-08	L4	0.560808	1.52309e-09	4.85346e-09	L4
Sp34_30151100	-0.0801826	0.275467	0.380286	Non	-0.580122	1.18652e-19	1.05001e-18	YA	-1.44279	7.70777e-98	1.06408e-96	YA	-0.942851	2.08309e-42	2.34778e-41	YA
Sp34_20231100	-1.6642	0.275497	0.380299	Non	-0.385175	0.526996	0.620625	Non	-3.92771	0.000670037	0.00115514	YA	-5.20674	8.4195e-06	2.02158e-05	YA
Sp34_50333000	0.331014	0.27561	0.380424	Non	1.23451	3.56262e-07	1.28467e-06	L4	-0.374687	0.201545	0.252827	Non	-1.27819	5.25786e-07	1.38965e-06	YA
Sp34_20319800	-0.125165	0.275815	0.380677	Non	0.498275	0.000127034	0.000339865	L4	1.68908	1.76377e-41	1.03987e-40	L4	1.06564	7.11257e-19	3.74584e-18	L4
Sp34_10228720	-0.359168	0.275932	0.380791	Non	0.251481	0.469996	0.566397	Non	1.09649	0.00125782	0.00211639	L4	0.485845	0.150644	0.204772	Non
Sp34_X0005000	0.562496	0.275941	0.380791	Non	-0.0580335	0.832555	0.880238	Non	-2.77594	5.21949e-10	1.28893e-09	YA	-2.15541	1.09662e-08	3.29377e-08	YA
Sp34_20192900	-0.166532	0.276535	0.381582	Non	-0.729672	5.01841e-08	1.94791e-07	YA	-0.743448	1.33494e-07	2.93903e-07	YA	-0.180308	0.21851	0.284737	Non
Sp34_10098700	-1.18224	0.276989	0.382126	Non	0	1	1	Non	5.15376	0.000256581	0.000458907	L4	3.89045	0.007291	0.0126822	Non
Sp34_20132700	0.10573	0.276961	0.382126	Non	0.0747376	0.427721	0.525108	Non	-0.046279	0.630895	0.68646	Non	-0.0152862	0.872416	0.902736	Non
Sp34_50192500	-0.0970548	0.276996	0.382126	Non	0.631111	7.60059e-13	4.3308e-12	L4	0.258525	0.0036749	0.00592428	L4	-0.469641	1.05434e-07	2.94847e-07	YA
Sp34_10151600	-0.174498	0.277035	0.382151	Non	-0.645909	7.73899e-06	2.41393e-05	YA	-0.660279	1.13961e-05	2.24802e-05	YA	-0.188868	0.222744	0.289431	Non
Sp34_10095800	0.539991	0.277082	0.382185	Non	0.689365	0.133323	0.199068	Non	0.133273	0.793312	0.831137	Non	-0.0161014	0.971207	0.979048	Non
Sp34_10052500	0.144672	0.277314	0.382423	Non	-0.25639	0.0200388	0.0372362	Non	-0.85037	6.47776e-12	1.71919e-11	YA	-0.449307	0.000196525	0.000418542	YA
Sp34_40103900	-0.617053	0.277316	0.382423	Non	1.80361	0.0142167	0.0273073	Non	2.62074	0.000296646	0.000527922	L4	0.200071	0.731188	0.78683	Non
Sp34_50050100	-1.98094	0.27732	0.382423	Non	0.829858	0.682156	NA	Non	3.13915	0.0887413	0.119752	Non	0.328347	0.870074	0.901253	Non
Sp34_50378200	-1.37772	0.277458	0.382583	Non	-1.35592	0.428366	0.525637	Non	2.78297	0.0560597	0.0782567	Non	2.76117	0.0758199	0.110405	Non
Sp34_50283800	0.376528	0.277532	0.382655	Non	-0.517885	0.179525	0.256285	Non	1.0507	0.00377494	0.00607692	L4	1.94512	1.55963e-07	4.30554e-07	L4
Sp34_X0227100	0.191225	0.277755	0.382932	Non	-1.21353	1.1856e-15	8.17442e-15	YA	-1.0925	1.09338e-11	2.87787e-11	YA	0.312261	0.0627544	0.0928786	Non
Sp34_30303400	-0.275982	0.277938	0.383155	Non	-0.0971225	0.699215	0.771671	Non	0.45545	0.0694775	0.0955315	Non	0.27659	0.277757	0.351009	Non
Sp34_10237000	0.414923	0.278198	0.383452	Non	-0.576159	0.121075	0.182863	Non	-0.228658	0.545354	0.606953	Non	0.762425	0.0427278	0.0655916	Non
Sp34_40075000	-1.51481	0.278178	0.383452	Non	-0.0674431	0.940393	0.963343	Non	-1.16832	0.264846	0.323878	Non	-2.61569	0.0427652	0.0656339	Non
Sp34_10122900	-0.0605348	0.278534	0.383885	Non	-0.16838	0.000622608	0.00151551	YA	-0.829765	9.45275e-56	7.14617e-55	YA	-0.72192	5.68874e-43	6.47285e-42	YA
Sp34_50023510	-0.512419	0.278883	0.384336	Non	-0.140723	0.766318	0.826429	Non	0.958253	0.042882	0.0608647	Non	0.586556	0.215413	0.28105	Non
Sp34_50303100	-0.141838	0.27896	0.384412	Non	0.308734	0.00972014	0.0193768	Non	0.119043	0.3479	0.412247	Non	-0.331528	0.00742817	0.0129045	Non
Sp34_X0093910	1.75027	0.279231	0.384755	Non	1.04044	0.519537	0.613608	Non	-0.0958481	0.952816	0.96486	Non	0.613977	0.703492	0.763823	Non
Sp34_30298510	0.211973	0.279317	0.384843	Non	0.376068	0.0248685	0.0451791	Non	-0.620064	0.000926946	0.0015802	YA	-0.784159	9.74627e-06	2.32888e-05	YA
Sp34_30308010	-0.0748716	0.279647	0.385269	Non	0.0815512	0.215385	0.298854	Non	0.0371647	0.583894	0.642877	Non	-0.119258	0.0762447	0.11096	Non
Sp34_X0230600	0.28603	0.279892	0.385576	Non	0.652698	0.0154205	0.0294023	Non	0.728259	0.00931008	0.0143735	Non	0.361591	0.153692	0.208518	Non
Sp34_20134200	0.434995	0.279949	0.385598	Non	0.192269	0.661735	0.739627	Non	0.973544	0.0240008	0.0353172	Non	1.21627	0.00310584	0.00570633	L4
Sp34_50310900	1.27567	0.279953	0.385598	Non	-1.62676	0.0529265	0.0886308	Non	-5.82008	1.26656e-07	2.7916e-07	YA	-2.91765	0.00194989	0.00368563	YA
Sp34_10131900	-1.1606	0.279988	0.385617	Non	0.406569	0.748943	0.811815	Non	2.28603	0.0501643	0.0705063	Non	0.718857	0.544299	0.620706	Non
Sp34_50074810	-0.37364	0.280213	0.385895	Non	-0.786238	0.0580218	0.0961783	Non	1.15309	0.00131558	0.00220984	L4	1.56569	0.000104983	0.000229438	L4
Sp34_20313010	0.290785	0.280311	0.385971	Non	-0.813624	0.000283589	0.000725258	YA	-1.15461	3.54326e-06	7.21826e-06	YA	-0.0502031	0.83863	0.87801	Non
Sp34_50070400	-0.475115	0.280292	0.385971	Non	-1.55771	1.15826e-15	7.99558e-15	YA	-3.51765	8.41795e-28	3.66598e-27	YA	-2.43506	9.79684e-12	3.57676e-11	YA
Sp34_40003000	-0.955249	0.280421	0.386061	Non	-0.0815151	0.92695	0.953726	Non	0.98347	0.25694	0.315245	Non	0.109736	0.903612	0.927175	Non
Sp34_50192100	-1.19553	0.280416	0.386061	Non	1.80638	0.0686809	0.11169	Non	1.08497	0.302459	0.364387	Non	-1.91693	0.0681203	0.100033	Non
Sp34_30123300	0.509591	0.280564	0.386228	Non	-1.39749	0.00949104	0.0189666	Non	-0.104537	0.825193	0.858597	Non	1.80254	0.000804294	0.00159928	L4
Sp34_20315720	0.120555	0.280695	0.386378	Non	-0.838995	4.64093e-15	3.07509e-14	YA	-2.18244	2.80486e-88	3.4202e-87	YA	-1.22289	4.6571e-29	3.64728e-28	YA
Sp34_20253700	-0.287236	0.280983	0.386734	Non	0.25733	0.355267	0.452062	Non	1.01797	0.000201346	0.000363098	L4	0.473402	0.0807407	0.116998	Non
Sp34_30300000	-0.23853	0.280998	0.386734	Non	-1.62588	4.71579e-60	2.20601e-58	YA	-4.45927	8.06375e-153	2.10909e-151	YA	-3.07192	5.44146e-70	1.22272e-68	YA
Sp34_30312600	-1.40528	0.281246	0.386991	Non	0	1	1	Non	4.49482	0.00308826	0.00502584	L4	3.00846	0.0595844	0.0886717	Non
Sp34_50005400	0.212282	0.281252	0.386991	Non	0.0327817	0.835474	0.882781	Non	-0.995332	5.36593e-08	1.20742e-07	YA	-0.815831	2.70816e-06	6.78808e-06	YA
Sp34_50055800	-0.134145	0.281223	0.386991	Non	0.432802	0.0106825	0.0210752	Non	2.6033	3.20764e-65	2.81717e-64	L4	2.03635	5.59802e-45	6.77986e-44	L4
Sp34_10228710	-0.546033	0.281564	0.387391	Non	-1.24613	0.0144214	0.0276602	Non	-0.00715989	0.987942	0.991839	Non	0.692937	0.199796	0.263037	Non
Sp34_20110900	-0.17158	0.281608	0.387391	Non	-0.335716	0.762154	0.822572	Non	7.52833	1.42492e-24	5.72533e-24	L4	7.69247	8.97472e-20	4.91642e-19	L4
Sp34_X0207600	0.183053	0.281602	0.387391	Non	0.257419	0.0245532	0.0446583	Non	-1.71026	4.93067e-30	2.25618e-29	YA	-1.78462	1.70246e-37	1.72311e-36	YA
Sp34_40020900	0.0587225	0.281636	0.387399	Non	0.291859	1.05523e-07	3.99125e-07	L4	0.966916	1.28802e-69	1.21356e-68	L4	0.73378	3.68388e-41	4.0324e-40	L4
Sp34_10020410	0.115147	0.281694	0.387448	Non	0.119516	0.239023	0.326391	Non	-0.0577214	0.58385	0.642877	Non	-0.06209	0.547223	0.623284	Non
Sp34_10112200	-1.67281	0.281743	0.387454	Non	-1.3536	0.477274	NA	Non	2.79806	0.0954506	0.127994	Non	2.47885	0.167576	0.224844	Non
Sp34_50079700	-0.0958069	0.281732	0.387454	Non	-0.479603	1.36676e-08	5.58414e-08	YA	-0.288554	0.000803893	0.00137634	YA	0.0952422	0.276019	0.349158	Non
Sp34_20335900	-0.123064	0.281796	0.387493	Non	-0.581854	5.31008e-09	2.2454e-08	YA	-0.988868	1.48767e-20	5.28029e-20	YA	-0.530077	9.44567e-07	2.45222e-06	YA
Sp34_50076600	0.188735	0.281815	0.387493	Non	0.409331	0.0278808	0.0500425	Non	0.914232	9.45531e-07	1.99139e-06	L4	0.693636	7.39106e-05	0.00016355	L4
Sp34_40004600	-0.137244	0.281969	0.387674	Non	0.185646	0.154396	0.225627	Non	0.905972	2.55264e-12	6.88514e-12	L4	0.583081	5.70042e-06	1.39001e-05	L4
Sp34_X0119800	0.416463	0.282058	0.387766	Non	-0.3421	0.279409	0.372574	Non	-1.1758	0.00119499	0.00201561	YA	-0.417235	0.224958	0.291968	Non
Sp34_50423700	-0.470019	0.282142	0.387852	Non	0.330922	0.445	0.541943	Non	0.245189	0.572966	0.632835	Non	-0.555753	0.201728	0.265366	Non
Sp34_50029700	-0.0810046	0.282235	0.387948	Non	-0.305287	4.22149e-06	1.35618e-05	YA	-0.681407	6.6397e-22	2.45878e-21	YA	-0.457124	1.31261e-10	4.4715e-10	YA
Sp34_30091620	0.214415	0.282299	0.387975	Non	0.148141	0.414915	0.512981	Non	-0.119929	0.539195	0.600883	Non	-0.0536551	0.773128	0.822631	Non
Sp34_50217900	-4.54041	0.282298	0.387975	Non	0	1	1	Non	4.92355	0.243655	0.300444	Non	0	1	1	Non
Sp34_50391300	-0.543018	0.282337	0.387997	Non	-2.06123	3.11911e-05	9.03932e-05	YA	-0.79663	0.0831889	0.112847	Non	0.72158	0.179249	0.23872	Non
Sp34_10167700	-1.96582	0.28236	0.387999	Non	-0.205799	0.890036	0.926968	Non	-0.813628	0.606473	0.664591	Non	-2.57365	0.141523	0.193862	Non
Sp34_50262900	0.576516	0.28258	0.388271	Non	0.314672	0.624777	0.708045	Non	1.45373	0.0177303	0.0265028	Non	1.71557	0.00265581	0.00491947	L4
Sp34_30166800	-0.267202	0.282672	0.388367	Non	0.296377	0.510962	0.605898	Non	4.2768	1.2813e-30	5.93598e-30	L4	3.71322	1.93321e-25	1.33339e-24	L4
Sp34_40303700	-1.03705	0.282751	0.388445	Non	0.611113	0.198615	0.279311	Non	-1.58653	0.0217842	0.0322446	Non	-3.2347	8.73926e-05	0.000192122	YA
Sp34_10165600	-0.323246	0.282898	0.388616	Non	-0.678982	0.0166385	0.0314627	Non	-0.118655	0.674558	0.726271	Non	0.23708	0.432327	0.511253	Non
Sp34_30058000	-1.53303	0.282938	0.38864	Non	-1.32906	0.0675764	0.110134	Non	-2.8967	0.00487666	0.00776441	YA	-3.10067	0.0115805	0.0195422	Non
Sp34_30317700	0.146195	0.283016	0.388687	Non	0.16117	0.20152	0.282585	Non	-0.241035	0.0701309	0.0963336	Non	-0.256009	0.0479457	0.0728628	Non
Sp34_50087600	1.85336	0.283014	0.388687	Non	-2.03627	0.161023	NA	Non	-3.55928	0.0234715	0.0345781	Non	0.330353	0.83837	0.877881	Non
Sp34_40074900	0.453543	0.283174	0.388873	Non	0.723535	0.0327695	0.0578436	Non	-1.21953	0.0022791	0.00374966	YA	-1.48952	4.62913e-05	0.00010436	YA
Sp34_30214000	0.223217	0.283259	0.38896	Non	0.0780764	0.604535	0.690667	Non	-1.06928	1.38538e-08	3.21201e-08	YA	-0.924135	1.2146e-07	3.38128e-07	YA
Sp34_30043100	-0.187355	0.283448	0.389188	Non	-0.794857	6.97597e-07	2.43868e-06	YA	-1.03979	3.68949e-10	9.15277e-10	YA	-0.432288	0.0106371	0.0180423	Non
Sp34_X0169100	-0.274335	0.283527	0.389267	Non	-2.67361	8.59875e-47	2.62675e-45	YA	-3.77898	8.51442e-68	7.76821e-67	YA	-1.37971	1.9889e-09	6.28733e-09	YA
Sp34_10058500	-0.362054	0.283749	0.389514	Non	-0.605648	0.0529542	0.0886599	Non	-0.233191	0.461927	0.527073	Non	0.0104034	0.97515	0.982299	Non
Sp34_10087800	-0.804223	0.283752	0.389514	Non	0	1	1	Non	5.80271	1.96416e-06	4.06578e-06	L4	4.91741	6.88348e-05	0.000152772	L4
Sp34_10258900	1.56532	0.284087	0.389897	Non	-0.442262	0.699741	0.771849	Non	-1.72665	0.226809	0.281486	Non	0.280938	0.812939	0.857281	Non
Sp34_50041100	-0.38397	0.284091	0.389897	Non	0.0575935	0.862508	0.904118	Non	0.000359374	0.999166	1	Non	-0.441205	0.204682	0.268796	Non
Sp34_X0199000	0.26606	0.284098	0.389897	Non	0.407164	0.0878445	0.138512	Non	0.237454	0.342572	0.406598	Non	0.0963504	0.683903	0.746638	Non
Sp34_40154000	1.16266	0.284481	0.390392	Non	0.536388	0.386483	0.484035	Non	-2.27568	0.0235136	0.0346316	Non	-1.64941	0.0267138	0.0425212	Non
Sp34_X0274010	0.0680528	0.284569	0.390482	Non	0.640292	2.71701e-24	3.06275e-23	L4	-0.764263	1.67255e-33	8.32964e-33	YA	-1.3365	2.89463e-99	1.14402e-97	YA
Sp34_40061900	1.61515	0.284646	0.390558	Non	-0.957061	0.382061	0.479721	Non	-3.14732	0.0284869	0.0414744	Non	-0.575109	0.628546	0.69763	Non
Sp34_X0273210	0.11286	0.285011	0.391027	Non	-1.04126	1.03472e-44	2.95085e-43	YA	-2.08778	5.13684e-115	8.72287e-114	YA	-0.933661	9.54649e-25	6.4233e-24	YA
Sp34_40337800	-0.523251	0.28507	0.391078	Non	0.0176698	0.969863	0.982234	Non	-1.78311	0.000186875	0.000338026	YA	-2.32403	1.29812e-06	3.33616e-06	YA
Sp34_30130400	0.0920973	0.285158	0.391169	Non	-0.295439	0.000257596	0.000663527	YA	-0.313588	0.000179711	0.000325495	YA	0.0739487	0.37514	0.453355	Non
Sp34_20198400	-1.079	0.285333	0.391377	Non	-0.640269	0.701828	0.773461	Non	4.59422	0.000766338	0.00131472	L4	4.15548	0.00293908	0.00541841	L4
Sp34_40012100	0.117978	0.285423	0.39147	Non	-0.161492	0.0676928	0.110278	Non	-1.03066	3.36848e-24	1.33989e-23	YA	-0.751187	2.37367e-14	1.00744e-13	YA
Sp34_20246100	0.678808	0.285474	0.391509	Non	1.28324	0.045283	0.077238	Non	0.841301	0.201357	0.252619	Non	0.23687	0.701232	0.761555	Non
Sp34_50319300	-0.0863532	0.285648	0.391718	Non	0.474584	3.30308e-09	1.42052e-08	L4	0.678946	1.82357e-16	5.71816e-16	L4	0.118009	0.133205	0.183553	Non
Sp34_40324800	0.208331	0.285789	0.39188	Non	0.407544	0.0307692	0.0547065	Non	0.315965	0.108585	0.143995	Non	0.116752	0.53209	0.609233	Non
Sp34_10145200	-0.0497633	0.285924	0.39201	Non	-0.0433734	0.351137	0.447936	Non	0.380151	3.37723e-16	1.0456e-15	L4	0.373761	9.94727e-16	4.52619e-15	L4
Sp34_20317800	0.172127	0.285928	0.39201	Non	0.708466	1.12839e-06	3.86438e-06	L4	-0.0537123	0.734869	0.780621	Non	-0.590051	7.0676e-05	0.000156687	YA
Sp34_X0213900	0.103264	0.286117	0.392238	Non	0.521287	6.05148e-08	2.33412e-07	L4	0.618587	4.78921e-10	1.18431e-09	L4	0.200564	0.0321173	0.0503859	Non
Sp34_20153100	0.0566217	0.286204	0.392326	Non	0.0196903	0.698401	0.770922	Non	-0.0230864	0.658864	0.712122	Non	0.0138451	0.788608	0.83681	Non
Sp34_10144400	-0.173044	0.286335	0.392476	Non	-0.595179	5.10342e-05	0.000143844	YA	-0.391426	0.00988526	0.0152233	Non	0.0307095	0.845721	0.88392	Non
Sp34_X0249200	0.367946	0.286432	0.392578	Non	0.0504809	0.867429	0.908106	Non	-0.283545	0.399376	0.464601	Non	0.0339201	0.913449	0.934854	Non
Sp34_40295900	-3.82619	0.286593	0.392768	Non	-0.739211	0.830678	0.878795	Non	-0.348428	0.919787	0.93758	Non	-3.43541	0.338279	0.415157	Non
Sp34_50373500	-2.09843	0.28672	0.392911	Non	0.808231	0.707056	NA	Non	3.13469	0.113071	0.149434	Non	0.228027	0.91525	0.936267	Non
Sp34_40193400	4.49442	0.286745	0.392914	Non	0.910808	0.826692	0.875673	Non	-2.14801	0.613739	0.670981	Non	1.43561	0.727658	0.784104	Non
Sp34_40331800	-0.685654	0.286798	0.392956	Non	-2.44739	0.00589696	0.0122417	Non	0.477007	0.432197	0.497857	Non	2.23874	0.0143197	0.023885	Non
Sp34_20333500	1.78396	0.286996	0.393197	Non	-0.611613	0.642986	NA	Non	-2.84407	0.0643283	0.0888962	Non	-0.448499	0.761556	0.812108	Non
Sp34_10150200	-0.832315	0.287309	0.393595	Non	0	1	1	Non	5.22469	1.71489e-05	3.34405e-05	L4	4.31131	0.000506597	0.00103474	L4
Sp34_20171800	-1.51317	0.287438	0.393741	Non	0.230556	0.806988	0.859926	Non	-0.996904	0.360033	0.424754	Non	-2.74063	0.0370666	0.0575389	Non
Sp34_30085520	-0.0984515	0.28756	0.393877	Non	-0.928164	3.20749e-35	6.13547e-34	YA	-1.61301	1.52841e-83	1.74575e-82	YA	-0.783298	3.58886e-20	2.00098e-19	YA
Sp34_30268200	-0.69807	0.287827	0.394212	Non	-0.15987	0.790275	0.846837	Non	-0.0231497	0.969973	0.978242	Non	-0.561349	0.383239	0.461395	Non
Sp34_30114400	-0.490817	0.28851	0.395117	Non	-0.0762914	0.872005	0.912173	Non	0.903092	0.0511224	0.0717512	Non	0.488566	0.301598	0.376528	Non
Sp34_30128110	-0.0842499	0.288536	0.395121	Non	-0.520306	1.66485e-14	1.06333e-13	YA	-1.16292	2.34037e-56	1.78668e-55	YA	-0.726867	1.04732e-22	6.49406e-22	YA
Sp34_30228000	0.497159	0.288641	0.395234	Non	-1.82885	3.38793e-16	2.42249e-15	YA	-4.51776	8.03564e-31	3.74215e-30	YA	-2.19175	1.36927e-10	4.65652e-10	YA
Sp34_20100000	0.105829	0.288832	0.395434	Non	0.422676	1.87639e-05	5.5927e-05	L4	-0.214094	0.0313818	0.0454261	Non	-0.530941	8.37068e-08	2.35746e-07	YA
Sp34_X0269000	0.0672936	0.288822	0.395434	Non	-0.0107188	0.866849	0.90772	Non	0.6374	1.62332e-23	6.32888e-23	L4	0.715413	2.3242e-29	1.83552e-28	L4
Sp34_50355300	-0.736164	0.289073	0.395729	Non	0	1	1	Non	6.1255	3.15114e-07	6.8117e-07	L4	5.30826	1.12573e-05	2.67313e-05	L4
Sp34_X0210300	-0.182346	0.289092	0.395729	Non	0.28819	0.0946795	0.147823	Non	0.720785	3.11568e-05	5.95853e-05	L4	0.250249	0.144238	0.197159	Non
Sp34_10236700	-0.0537072	0.289328	0.39602	Non	0.28982	6.5772e-09	2.76014e-08	L4	0.084643	0.0933584	0.12547	Non	-0.258884	2.51052e-07	6.7941e-07	YA
Sp34_50304800	0.298221	0.289577	0.39633	Non	0.0809347	0.938102	0.96203	Non	5.26832	5.94498e-12	1.5799e-11	L4	5.48561	5.71883e-13	2.24382e-12	L4
Sp34_40242300	-1.52622	0.289612	0.396347	Non	-0.790293	0.310459	0.405938	Non	-2.27895	0.0320889	0.0463858	Non	-3.01488	0.0155742	0.0258254	Non
Sp34_40153700	-0.244806	0.289686	0.396418	Non	0.0713373	0.740954	0.805515	Non	0.2456	0.271433	0.330936	Non	-0.0705432	0.752756	0.805079	Non
Sp34_10178400	-0.501776	0.289849	0.396578	Non	0.345674	0.492632	0.588062	Non	1.19601	0.0147106	0.0222213	Non	0.348559	0.475099	0.553956	Non
Sp34_30000500	0.499626	0.289827	0.396578	Non	-0.0818576	0.828958	0.877326	Non	-0.932916	0.036598	0.0524119	Non	-0.351432	0.390032	0.468279	Non
Sp34_10303800	-0.501764	0.289911	0.396632	Non	-1.82306	0.00221597	0.00495492	YA	0.637312	0.169618	0.216216	Non	1.9586	0.00117786	0.0022986	L4
Sp34_30137300	-1.17117	0.290165	0.396942	Non	1.84616	0.0536966	0.0897977	Non	1.03019	0.320186	0.383211	Non	-1.98714	0.0544599	0.0816647	Non
Sp34_40245300	1.73244	0.290183	0.396942	Non	-0.110479	0.933506	0.958685	Non	-2.12343	0.179165	0.227348	Non	-0.28051	0.840283	0.879266	Non
Sp34_20275200	-0.102489	0.290525	0.397379	Non	0.0827682	0.344928	0.441854	Non	-0.0862179	0.353748	0.418389	Non	-0.271475	0.00312305	0.0057356	YA
Sp34_10243720	0.764515	0.290625	0.397464	Non	-1.43897	0.00238746	0.00530726	YA	-2.82453	1.19942e-05	2.36339e-05	YA	-0.621044	0.280784	0.354333	Non
Sp34_20057600	-0.0919019	0.290632	0.397464	Non	0.392455	8.31827e-06	2.58455e-05	L4	0.793555	3.65116e-19	1.24261e-18	L4	0.309198	0.000340849	0.00070884	L4
Sp34_50043200	-0.543714	0.290764	0.397602	Non	-0.412277	0.457269	0.55378	Non	1.10027	0.0344685	0.0495849	Non	0.968833	0.0777742	0.112974	Non
Sp34_50419700	0.643594	0.290779	0.397602	Non	1.07555	0.000668376	0.00161912	L4	-3.06488	8.03527e-09	1.88252e-08	YA	-3.49683	8.32331e-16	3.80957e-15	YA
Sp34_50080300	-0.294282	0.290852	0.397671	Non	0.104596	0.708952	0.779013	Non	0.702632	0.0117877	0.0179856	Non	0.303754	0.277712	0.350978	Non
Sp34_30056700	0.158374	0.290928	0.397716	Non	-0.572102	7.31946e-06	2.29015e-05	YA	-1.42994	1.87954e-24	7.53333e-24	YA	-0.699459	4.26488e-07	1.13392e-06	YA
Sp34_30211900	-0.83808	0.29093	0.397716	Non	0.860504	0.276922	0.369718	Non	1.26267	0.112576	0.148858	Non	-0.435916	0.580722	0.654554	Non
Sp34_50155500	0.192466	0.290967	0.397735	Non	0.438833	0.00863595	0.0173853	Non	-0.128478	0.472979	0.537692	Non	-0.374845	0.0279671	0.044358	Non
Sp34_40170810	-0.689187	0.291064	0.397806	Non	1.75113	0.0430694	0.0738972	Non	3.20449	0.000123765	0.000227159	L4	0.764177	0.269249	0.341634	Non
Sp34_X0035100	0.169799	0.291046	0.397806	Non	-0.781954	1.58149e-10	7.60957e-10	YA	-1.7428	1.11528e-33	5.58232e-33	YA	-0.791044	2.30334e-08	6.74761e-08	YA
Sp34_30061700	0.449713	0.291105	0.397831	Non	0.96588	0.00333742	0.00726012	L4	-0.734663	0.0703642	0.0966392	Non	-1.25083	0.000402255	0.000830258	YA
Sp34_10307300	0.103334	0.291138	0.397845	Non	-0.200953	0.0263184	0.0475514	Non	-0.511324	6.74349e-08	1.51016e-07	YA	-0.207037	0.0272404	0.0432899	Non
Sp34_30206600	-0.72275	0.291244	0.397959	Non	-0.92274	0.311278	0.406822	Non	2.01992	0.00644175	0.0101236	Non	2.21991	0.0103545	0.0176014	Non
Sp34_20041900	-0.131027	0.291311	0.398011	Non	1.24876	0.151878	0.222593	Non	7.68261	6.12062e-26	2.54276e-25	L4	6.30282	1.85763e-37	1.87696e-36	L4
Sp34_30183510	1.14185	0.291351	0.398011	Non	-1.98319	0.17517	0.251175	Non	0.848657	0.480368	0.544707	Non	3.9737	0.00361381	0.00656735	L4
Sp34_40006700	-1.27179	0.291341	0.398011	Non	-2.95516	0.038805	0.067416	Non	1.02139	0.363561	0.428209	Non	2.70477	0.0703855	0.103114	Non
Sp34_50127700	-0.092194	0.291842	0.398651	Non	-0.646293	1.67033e-18	1.378e-17	YA	-0.952929	8.96459e-33	4.3755e-32	YA	-0.39883	1.06906e-06	2.76378e-06	YA
Sp34_50102800	1.15222	0.291876	0.398666	Non	0.711178	0.411487	0.509734	Non	-1.73406	0.100674	0.134402	Non	-1.29301	0.155589	0.210755	Non
Sp34_50019900	0.383626	0.291956	0.398744	Non	-0.690806	0.038548	0.0669966	Non	-0.771514	0.0279431	0.0407457	Non	0.302918	0.383454	0.461565	Non
Sp34_20090500	0.63906	0.292068	0.398866	Non	-0.219989	0.657161	0.736381	Non	-0.897419	0.121801	0.160096	Non	-0.0383704	0.9419	0.9563	Non
Sp34_20270000	0.352194	0.292454	0.399362	Non	-0.0195531	0.948256	0.969027	Non	-0.371127	0.255076	0.313195	Non	0.00061949	0.998408	1	Non
Sp34_X0143900	1.19033	0.292548	0.399459	Non	-1.78242	0.167789	0.242223	Non	-0.279676	0.808784	0.84487	Non	2.69307	0.0339735	0.0530231	Non
Sp34_10295200	-0.324233	0.293006	0.400055	Non	-0.0459839	0.892797	0.929167	Non	1.14918	0.000354081	0.000625834	L4	0.870928	0.0080468	0.0139156	Non
Sp34_30185400	1.44223	0.293277	0.400392	Non	0.936397	0.431548	0.528899	Non	-1.24579	0.361302	0.426026	Non	-0.739963	0.537219	0.614122	Non
Sp34_50232700	-1.61396	0.293394	0.400522	Non	0.767059	0.69547	0.768428	Non	4.02504	0.0196821	0.0292805	Non	1.64402	0.35967	0.437563	Non
Sp34_40085100	0.53757	0.293697	0.400904	Non	0.195697	0.6307	0.713204	Non	-1.03199	0.0334433	0.0482032	Non	-0.69012	0.115578	0.161593	Non
Sp34_30082710	1.47596	0.293792	0.401002	Non	1.85935	0.0562018	0.0935136	Non	-1.43391	0.294022	0.355277	Non	-1.8173	0.077182	0.112214	Non
Sp34_20170320	-0.0631747	0.294032	0.401299	Non	0.166003	0.00282929	0.00622096	L4	0.0450056	0.441832	0.507059	Non	-0.184172	0.00132719	0.0025751	YA
Sp34_40292010	-0.938081	0.294084	0.401338	Non	-0.783651	0.411859	0.510026	Non	0.849266	0.318868	0.381812	Non	0.694836	0.483949	0.562769	Non
Sp34_50217700	-1.07265	0.29446	0.40182	Non	2.51465	0.0946377	0.147798	Non	5.12049	0.000176496	0.000319834	L4	1.5332	0.202353	0.266093	Non
Sp34_50038810	-0.950642	0.294563	0.40193	Non	0.5835	0.485961	0.581757	Non	0.458613	0.59412	0.652487	Non	-1.07553	0.224256	0.291205	Non
Sp34_20031800	-0.182737	0.294659	0.402028	Non	-0.0336617	0.841833	0.887751	Non	-0.355016	0.0384368	0.0549088	Non	-0.504091	0.00331119	0.00605127	YA
Sp34_20339700	-0.11419	0.294705	0.40206	Non	-0.675034	9.35745e-14	5.715e-13	YA	-1.2876	2.08774e-38	1.1586e-37	YA	-0.726759	6.42693e-13	2.51502e-12	YA
Sp34_10016410	0.276316	0.295211	0.402688	Non	0.359205	0.305949	0.400962	Non	2.13419	2.56874e-11	6.66492e-11	L4	2.0513	8.92805e-12	3.26624e-11	L4
Sp34_40035700	-0.109614	0.295205	0.402688	Non	-0.951895	2.089e-39	4.78825e-38	YA	-2.01918	7.60283e-114	1.27169e-112	YA	-1.1769	3.19405e-38	3.28111e-37	YA
Sp34_10247600	-0.406561	0.295403	0.402919	Non	-0.0392145	0.926102	0.953331	Non	1.409	0.000467269	0.00081716	L4	1.04166	0.010937	0.0185192	Non
Sp34_10311300	0.129289	0.295439	0.402936	Non	0.586814	6.87599e-07	2.40667e-06	L4	0.45882	0.000275618	0.000491823	L4	0.00129577	0.991044	0.994608	Non
Sp34_10206000	0.652696	0.295477	0.402956	Non	0.76341	0.112537	0.17161	Non	-1.11798	0.0598706	0.0831542	Non	-1.2287	0.0175562	0.0288045	Non
Sp34_20342900	0.0734821	0.295501	0.402958	Non	0.434165	6.59126e-10	3.01194e-09	L4	0.787704	4.12657e-29	1.84662e-28	L4	0.427021	1.18496e-09	3.80174e-09	L4
Sp34_50244400	-1.08958	0.295641	0.403118	Non	0.82969	0.369324	0.466767	Non	0.383155	0.69145	0.741732	Non	-1.53611	0.125935	0.174477	Non
Sp34_10211100	-1.05258	0.295951	0.403509	Non	0.223257	0.820656	0.871037	Non	1.01049	0.296043	0.357404	Non	-0.265355	0.795571	0.842797	Non
Sp34_50282200	1.5602	0.296004	0.403549	Non	-0.127276	0.9094	0.941141	Non	-2.11605	0.133751	0.174365	Non	-0.42858	0.725367	0.78206	Non
Sp34_10272100	0.10195	0.296147	0.403713	Non	0.335797	0.000107738	0.000291512	L4	-0.319399	0.000693612	0.00119428	YA	-0.553246	9.44365e-10	3.04594e-09	YA
Sp34_30001900	0.43225	0.29636	0.403972	Non	0.203378	0.627494	0.710327	Non	0.461032	0.28136	0.341547	Non	0.689904	0.0882979	0.126839	Non
Sp34_40286100	-0.433861	0.296418	0.40402	Non	0.730414	0.212495	0.295393	Non	3.28342	5.50099e-10	1.35713e-09	L4	2.11914	1.2769e-05	3.01967e-05	L4
Sp34_40171500	-0.11063	0.296512	0.404117	Non	0.601023	6.7076e-09	2.81349e-08	L4	0.609136	1.14691e-08	2.67054e-08	L4	-0.102518	0.319033	0.394681	Non
Sp34_30214500	-0.324758	0.296539	0.404122	Non	-0.597437	0.0160331	0.0304252	Non	-0.922285	0.000757042	0.00129949	YA	-0.649606	0.0244433	0.0391794	Non
Sp34_X0108800	-0.200203	0.2966	0.404173	Non	-0.323122	0.0673064	0.109767	Non	-0.13944	0.443877	0.509079	Non	-0.0165212	0.929444	0.946867	Non
Sp34_20007000	-0.0926043	0.296661	0.404225	Non	0.788439	1.20952e-19	1.06926e-18	L4	0.518263	5.40806e-09	1.27858e-08	L4	-0.36278	2.94843e-05	6.76827e-05	YA
Sp34_50077000	-0.124399	0.296737	0.404297	Non	0.557547	6.70011e-06	2.10634e-05	L4	0.953871	2.74511e-14	7.94535e-14	L4	0.271924	0.020771	0.0336901	Non
Sp34_20157210	-0.0906028	0.296867	0.404443	Non	0.156765	0.0548782	0.0915241	Non	-0.808196	1.15111e-21	4.23378e-21	YA	-1.05556	3.68886e-36	3.61084e-35	YA
Sp34_50283200	0.11333	0.297029	0.404632	Non	-0.328982	0.000328491	0.000831912	YA	-0.708713	2.58912e-12	6.98143e-12	YA	-0.266402	0.00755316	0.0131087	Non
Sp34_50394700	-0.553766	0.2971	0.404698	Non	0.936301	0.0588322	0.0973523	Non	0.749275	0.150691	0.194309	Non	-0.740792	0.143	0.195616	Non
Sp34_40283500	0.186474	0.297173	0.404766	Non	0.811433	3.65792e-05	0.00010484	L4	1.39049	1.27727e-12	3.47877e-12	L4	0.765527	2.01393e-05	4.69303e-05	L4
Sp34_40056500	-0.428753	0.297448	0.405108	Non	-0.319113	0.377524	0.475345	Non	-0.694695	0.0686105	0.0944266	Non	-0.804336	0.0407642	0.0627823	Non
Sp34_50372700	-2.22215	0.29749	0.405135	Non	-7.71186	0.000233526	0.000604428	YA	-4.39642	0.0204994	0.030428	Non	1.09328	0.636186	0.704708	Non
Sp34_30308100	-0.331248	0.297601	0.405254	Non	-0.298111	0.316654	0.412217	Non	-0.0325478	0.914575	0.933385	Non	-0.0656848	0.833558	0.873904	Non
Sp34_40034400	0.161165	0.297731	0.405399	Non	0.723682	2.77672e-06	9.08879e-06	L4	0.700288	1.41019e-05	2.76558e-05	L4	0.137771	0.350639	0.428061	Non
Sp34_50008200	0.347161	0.29777	0.405421	Non	0.677299	0.051658	0.0867859	Non	0.891731	0.0122339	0.0186425	Non	0.561592	0.0839799	0.121357	Non
Sp34_X0016600	-0.499709	0.297896	0.405561	Non	0.708121	0.145971	0.215321	Non	1.10913	0.0240918	0.0354394	Non	-0.0986965	0.835491	0.875584	Non
Sp34_40218100	-0.101582	0.298423	0.406246	Non	1.05583	1.57843e-28	2.23217e-27	L4	0.376805	0.00010991	0.000202437	L4	-0.780603	3.13434e-16	1.46729e-15	YA
Sp34_X0237600	1.52851	0.298471	0.406281	Non	-1.06012	0.39878	0.496969	Non	-1.54603	0.284472	0.34488	Non	1.0426	0.417447	0.496225	Non
Sp34_50383300	-0.439053	0.298701	0.406562	Non	-0.411301	0.330504	0.426559	Non	0.459513	0.269493	0.328885	Non	0.431761	0.314113	0.389729	Non
Sp34_30288600	-1.32053	0.298767	0.40662	Non	0	1	1	Non	4.63188	0.00217561	0.00358932	L4	3.23027	0.0403194	0.0621616	Non
Sp34_X0013500	-0.156243	0.298864	0.40672	Non	-1.20794	2.16157e-20	2.01465e-19	YA	-1.06339	5.60887e-15	1.66606e-14	YA	-0.0116869	0.93592	0.951916	Non
Sp34_40115000	-2.0181	0.299157	0.407088	Non	0	1	NA	Non	4.38974	0.0302432	0.043874	Non	2.29056	0.286217	0.359928	Non
Sp34_X0251900	-0.127489	0.299241	0.40717	Non	0.0623866	0.623014	0.7067	Non	0.766486	9.23732e-10	2.25739e-09	L4	0.57661	3.66893e-06	9.10177e-06	L4
Sp34_40164410	-0.17756	0.299394	0.407347	Non	-0.486099	0.001414	0.00325629	YA	-0.330707	0.0374142	0.0535208	Non	-0.0221685	0.893115	0.918621	Non
Sp34_30179500	0.414941	0.299538	0.407512	Non	0.322469	0.185818	0.263865	Non	-3.626	2.59561e-25	1.06105e-24	YA	-3.53353	1.26043e-29	1.00654e-28	YA
Sp34_50290800	0.256147	0.299711	0.407715	Non	0.546414	0.0185556	0.0347585	Non	0.303406	0.227167	0.281872	Non	0.0131389	0.953944	0.96573	Non
Sp34_20111600	-0.188817	0.299813	0.407822	Non	-0.912693	4.09612e-08	1.60078e-07	YA	-0.461599	0.00596663	0.00940427	YA	0.262277	0.146654	0.200079	Non
Sp34_40293100	-0.266233	0.299863	0.407859	Non	0.0752431	0.775961	0.834693	Non	0.813284	0.00177073	0.00294527	L4	0.471808	0.0707642	0.103617	Non
Sp34_50178210	-0.495489	0.299892	0.407866	Non	1.61735	0.00124991	0.00289979	L4	3.66238	1.6101e-13	4.52744e-13	L4	1.54954	0.00133252	0.00258489	L4
Sp34_X0073200	0.195943	0.299921	0.407873	Non	-0.325296	0.0539929	0.0902208	Non	-0.84095	3.24955e-06	6.63655e-06	YA	-0.319711	0.0720272	0.10538	Non
Sp34_50423010	-1.50526	0.300013	0.407967	Non	-0.400799	0.660956	0.738996	Non	-2.44093	0.0249879	0.036682	Non	-3.54539	0.00750867	0.013038	Non
Sp34_10247400	0.998145	0.300157	0.408132	Non	1.44107	0.119125	0.1803	Non	0.0934986	0.92441	0.941432	Non	-0.349426	0.698187	0.758982	Non
Sp34_30073300	-0.647397	0.300198	0.408156	Non	0.403865	0.5675	0.658478	Non	2.05602	0.00215197	0.0035536	L4	1.00476	0.130053	0.179579	Non
Sp34_40130310	0.132616	0.300338	0.408314	Non	-0.17134	0.146507	0.215993	Non	-0.457973	0.000220777	0.000397137	YA	-0.154017	0.20779	0.272378	Non
Sp34_30021200	0.112604	0.300386	0.408348	Non	-0.389588	0.00019259	0.000504482	YA	-0.196721	0.0648614	0.0895844	Non	0.305472	0.00420113	0.00756085	L4
Sp34_50276000	0.373496	0.300469	0.408428	Non	-0.473894	0.0995544	0.154423	Non	-1.20171	0.000320807	0.00056905	YA	-0.354321	0.265709	0.337742	Non
Sp34_30042910	-1.49087	0.300901	0.408984	Non	-0.0756289	0.951461	0.971204	Non	0.234334	0.852363	0.881476	Non	-1.18091	0.407776	0.48638	Non
Sp34_10220600	0.230696	0.301016	0.409109	Non	0.477533	0.014711	0.0281621	Non	-0.410261	0.057403	0.0799819	Non	-0.657098	0.00125063	0.00243156	YA
Sp34_X0077700	0.244195	0.301067	0.409146	Non	-0.536343	0.0223367	0.0410575	Non	0.00412385	0.985971	0.990517	Non	0.784662	0.000901507	0.00178246	L4
Sp34_50064100	-0.252989	0.301201	0.409297	Non	-1.22742	9.66726e-09	3.9944e-08	YA	-1.01869	4.09223e-06	8.29873e-06	YA	-0.044264	0.852608	0.88883	Non
Sp34_40269210	-0.126976	0.301415	0.409524	Non	0.148249	0.201395	0.282494	Non	0.221978	0.0649544	0.0897058	Non	-0.0532476	0.653802	0.719758	Non
Sp34_X0132400	-0.0735884	0.301396	0.409524	Non	0.49794	7.37824e-14	4.53201e-13	L4	0.294352	2.8437e-05	5.45589e-05	L4	-0.277176	4.01258e-05	9.10001e-05	YA
Sp34_30192800	0.123646	0.301482	0.409583	Non	0.0820895	0.49995	0.595431	Non	0.660044	5.46132e-08	1.22842e-07	L4	0.701601	4.91606e-09	1.51284e-08	L4
Sp34_20084400	-0.58678	0.30155	0.409644	Non	-1.14727	0.151596	0.222293	Non	1.5462	0.0111737	0.0170896	Non	2.10669	0.00615349	0.0108142	Non
Sp34_20264300	-0.276112	0.301709	0.40982	Non	-0.446051	0.236496	0.32356	Non	2.1923	2.29489e-12	6.20118e-12	L4	2.36223	3.86861e-12	1.44519e-11	L4
Sp34_50137710	0.0867543	0.301727	0.40982	Non	-0.143517	0.0308417	0.0548241	Non	-0.966784	2.77071e-36	1.46006e-35	YA	-0.736512	5.58173e-23	3.50605e-22	YA
Sp34_10320600	-0.216333	0.302017	0.410184	Non	-1.39928	7.05039e-13	4.02665e-12	YA	-0.660378	0.000478733	0.000836471	YA	0.522566	0.0150206	0.0249561	Non
Sp34_10312800	-0.0885485	0.302164	0.410351	Non	-0.640143	2.29041e-20	2.1301e-19	YA	-1.12526	3.84868e-48	2.55492e-47	YA	-0.573668	3.18438e-13	1.27119e-12	YA
Sp34_50225600	-0.321728	0.302626	0.410947	Non	0.536656	0.0918695	0.144051	Non	0.980844	0.0022025	0.00363099	L4	0.122459	0.692865	0.754302	Non
Sp34_10020810	-0.168477	0.302733	0.41106	Non	-0.180378	0.255918	0.345544	Non	0.316098	0.0473406	0.066774	Non	0.327998	0.044034	0.067394	Non
Sp34_50309910	-1.56422	0.30294	0.411308	Non	1.51379	0.267532	0.358939	Non	1.36327	0.337387	0.401217	Non	-1.71475	0.242259	0.311683	Non
Sp34_20062920	0.399298	0.303362	0.411845	Non	-0.232277	0.530887	0.624479	Non	-0.141634	0.712954	0.760704	Non	0.489941	0.189886	0.251511	Non
Sp34_40306300	-0.684291	0.303381	0.411845	Non	0.508153	0.48366	0.579512	Non	1.52706	0.0290163	0.04219	Non	0.334613	0.628821	0.697848	Non
Sp34_50274100	-0.804394	0.303467	0.411929	Non	0.359637	0.549603	0.641871	Non	-0.197482	0.7691	0.810238	Non	-1.36151	0.0589538	0.087821	Non
Sp34_10047700	-0.576098	0.303779	0.41232	Non	-0.297119	0.523345	0.617511	Non	-0.386814	0.436306	0.501717	Non	-0.665794	0.21127	0.27635	Non
Sp34_10303500	-1.22604	0.303898	0.41245	Non	0.483937	0.653675	0.733339	Non	0.798143	0.466057	0.531209	Non	-0.911837	0.43871	0.518019	Non
Sp34_10241510	-0.264003	0.304034	0.412602	Non	-0.351218	0.0833166	0.132308	Non	-1.05681	3.76265e-06	7.64774e-06	YA	-0.969599	3.48646e-05	7.95937e-05	YA
Sp34_30230200	-0.173809	0.30426	0.412878	Non	-0.590024	0.000230687	0.00059762	YA	-0.097322	0.544975	0.606607	Non	0.318893	0.0586317	0.0873777	Non
Sp34_50043900	-2.23393	0.304333	0.41293	Non	-0.134496	0.941846	0.964314	Non	-1.27296	0.518118	0.581021	Non	-3.3724	0.101827	0.144254	Non
Sp34_50104200	0.34469	0.304346	0.41293	Non	0.694855	0.0330989	0.0583771	Non	0.489023	0.163159	0.208847	Non	0.138857	0.653993	0.719924	Non
Sp34_50193800	0.535478	0.304556	0.413183	Non	0.723157	0.169503	0.244376	Non	0.608262	0.276706	0.336378	Non	0.420584	0.387025	0.465045	Non
Sp34_20216500	-0.255463	0.304739	0.413399	Non	0.122714	0.672714	0.749263	Non	1.44881	8.89554e-08	1.97551e-07	L4	1.07064	7.37392e-05	0.000163191	L4
Sp34_30189000	-0.090572	0.30478	0.413422	Non	-0.127112	0.143727	0.212478	Non	0.330531	0.00015567	0.000282984	L4	0.367071	2.90702e-05	6.67751e-05	L4
Sp34_10325300	-1.17957	0.304839	0.413471	Non	-2.42437	0.095174	0.148487	Non	1.28956	0.250332	0.307857	Non	2.53436	0.0856233	0.123462	Non
Sp34_50142700	-0.0919046	0.305144	0.41383	Non	-0.258094	0.00224698	0.00501837	YA	-0.070124	0.41847	0.483729	Non	0.096065	0.272223	0.344966	Non
Sp34_X0237500	1.34919	0.305151	0.41383	Non	1.20993	0.21707	0.300925	Non	-0.723414	0.589352	0.648114	Non	-0.584151	0.537089	0.614013	Non
Sp34_30142120	-0.321486	0.305249	0.41393	Non	-0.381037	0.298841	0.393595	Non	1.0973	0.000837068	0.00143122	L4	1.15685	0.00106388	0.0020871	L4
Sp34_30305400	-0.242115	0.305648	0.41444	Non	-0.737445	0.00107589	0.00252438	YA	-0.15253	0.49652	0.560353	Non	0.342799	0.148912	0.202741	Non
Sp34_30142900	-0.0912872	0.305684	0.414457	Non	-0.897334	1.51661e-31	2.49399e-30	YA	-1.11173	5.8802e-42	3.4968e-41	YA	-0.30568	0.000294318	0.000617173	YA
Sp34_40023700	-1.2829	0.305915	0.414738	Non	-0.941691	0.376688	0.474362	Non	-0.130615	0.899017	0.920927	Non	-0.471824	0.713008	0.771109	Non
Sp34_10315100	-0.0932332	0.306097	0.414952	Non	-0.144872	0.100432	0.155629	Non	-0.977712	1.13006e-27	4.90582e-27	YA	-0.926073	5.01335e-25	3.41696e-24	YA
Sp34_X0026300	-0.841044	0.306185	0.41504	Non	-1.33181	0.00325971	0.00710186	YA	-2.32418	9.55151e-05	0.000176652	YA	-1.83341	0.0114449	0.0193207	Non
Sp34_50357000	-1.66909	0.306396	0.415293	Non	1.42346	0.171529	0.246695	Non	-0.973101	0.488086	0.55183	Non	-4.06565	0.00228957	0.00428821	YA
Sp34_20030100	-0.0737358	0.3065	0.415301	Non	0.592001	5.04056e-14	3.13879e-13	L4	1.89708	2.13582e-135	4.57486e-134	L4	1.23134	8.64265e-62	1.59826e-60	L4
Sp34_20209210	-0.810569	0.30652	0.415301	Non	-0.531621	0.432854	0.530122	Non	-0.20673	0.765466	0.807218	Non	-0.485678	0.533217	0.610289	Non
Sp34_50072800	0.70505	0.30652	0.415301	Non	-3.25904	4.78585e-06	1.52862e-05	YA	3.4454	6.27242e-07	1.33648e-06	L4	7.40949	1.86438e-25	1.28691e-24	L4
Sp34_50087810	-0.383848	0.306507	0.415301	Non	0.331662	0.321768	0.417513	Non	0.00573149	0.987132	0.991294	Non	-0.709778	0.0461201	0.0702798	Non
Sp34_50192900	0.25747	0.306501	0.415301	Non	-0.219397	0.394792	0.49293	Non	0.377007	0.141168	0.183125	Non	0.853874	0.0007533	0.00150458	L4
Sp34_30006810	-0.128595	0.306554	0.415315	Non	-0.6087	2.26531e-09	9.91276e-09	YA	-1.54468	5.4733e-42	3.25591e-41	YA	-1.06457	2.22983e-20	1.255e-19	YA
Sp34_10285100	-0.92502	0.306613	0.415362	Non	0.260805	0.759839	0.82059	Non	0.703541	0.412244	0.47749	Non	-0.482284	0.592122	0.664635	Non
Sp34_50431600	0.117837	0.306909	0.415731	Non	0.745821	8.03351e-11	3.95411e-10	L4	0.652657	2.17319e-08	4.98676e-08	L4	0.0246724	0.827849	0.869157	Non
Sp34_40253000	-0.763574	0.306944	0.415746	Non	-1.25277	0.0960821	0.149699	Non	0.631452	0.396803	0.462091	Non	1.12065	0.137704	0.189168	Non
Sp34_30128700	-0.592732	0.307011	0.415804	Non	0.149957	0.817592	0.868567	Non	1.69518	0.00564792	0.00892239	L4	0.952491	0.124387	0.172587	Non
Sp34_30224300	-1.62984	0.307179	0.416	Non	1.48645	0.464313	0.560769	Non	5.02514	0.00521426	0.00826802	L4	1.90885	0.303236	0.378282	Non
Sp34_10076310	-0.991917	0.307207	0.416006	Non	0.777272	0.449363	0.54599	Non	1.61001	0.108593	0.143995	Non	-0.159176	0.873061	0.903247	Non
Sp34_10252500	0.457987	0.307285	0.416079	Non	-0.595569	0.0956436	0.149097	Non	-1.13474	0.00639335	0.0100511	Non	-0.0811856	0.837047	0.876855	Non
Sp34_50129900	-0.135793	0.307402	0.416205	Non	0.978739	2.13398e-18	1.74126e-17	L4	-0.655136	1.57053e-07	3.44456e-07	YA	-1.76967	1.47878e-48	1.97436e-47	YA
Sp34_40031810	-0.164915	0.307525	0.41634	Non	-0.343809	0.0371724	0.0648288	Non	0.555191	0.000592575	0.00102685	L4	0.734084	8.59664e-06	2.06107e-05	L4
Sp34_30116400	-0.100574	0.307686	0.416526	Non	0.345922	0.000409985	0.0010235	L4	0.629896	2.72557e-10	6.80498e-10	L4	0.183401	0.0578769	0.0863753	Non
Sp34_10073500	0.283145	0.307895	0.41674	Non	0.139956	0.600563	0.687319	Non	0.227619	0.418093	0.483324	Non	0.370809	0.159682	0.215694	Non
Sp34_20076100	-0.177215	0.307878	0.41674	Non	0.332101	0.0476664	0.0808729	Non	0.503055	0.00362378	0.00584781	L4	-0.00626194	0.970373	0.978645	Non
Sp34_30190800	0.5216	0.307939	0.41674	Non	-2.49677	4.86743e-05	0.000137464	YA	0.222843	0.666215	0.718719	Non	3.24121	1.09968e-07	3.07093e-07	L4
Sp34_40143700	-1.27184	0.307917	0.41674	Non	-1.2506	0.397171	0.49518	Non	1.27415	0.287061	0.347665	Non	1.25291	0.40925	0.487845	Non
Sp34_20178200	0.30231	0.308284	0.417174	Non	-0.711422	0.0194939	0.0363141	Non	0.0713385	0.809863	0.8458	Non	1.08507	0.000370452	0.000767542	L4
Sp34_20237000	0.21538	0.308483	0.417411	Non	-1.0755	1.24862e-11	6.55145e-11	YA	-1.81504	4.24065e-22	1.58119e-21	YA	-0.524162	0.00487331	0.00867964	YA
Sp34_20006900	0.59566	0.308523	0.417433	Non	0.761312	0.0991041	0.153835	Non	-1.77997	0.00123402	0.00207791	YA	-1.94562	0.000105407	0.000230307	YA
Sp34_20259300	-0.143505	0.308678	0.41761	Non	-0.634173	1.1487e-06	3.93318e-06	YA	-0.278179	0.0361083	0.051773	Non	0.212489	0.12564	0.174095	Non
Sp34_40025300	-0.508261	0.308746	0.417671	Non	0.0396097	0.92987	0.956101	Non	0.249164	0.592895	0.651342	Non	-0.298706	0.537528	0.614357	Non
Sp34_20063300	0.132619	0.308912	0.417862	Non	0.294194	0.016123	0.0305855	Non	-0.0162059	0.899641	0.921513	Non	-0.177781	0.152305	0.206778	Non
Sp34_20309300	-1.24647	0.308973	0.417899	Non	2.30553	0.0429574	0.0737419	Non	1.61058	0.187727	0.237159	Non	-1.94142	0.0890681	0.12781	Non
Sp34_50106300	1.87319	0.308987	0.417899	Non	1.30914	0.375121	0.472701	Non	-2.43304	0.165119	0.211144	Non	-1.86899	0.236853	0.30563	Non
Sp34_40039510	-0.0994738	0.309092	0.417977	Non	0.216247	0.0286014	0.0512128	Non	0.726185	2.04783e-13	5.74653e-13	L4	0.410465	2.66878e-05	6.1548e-05	L4
Sp34_40257820	0.0855063	0.309085	0.417977	Non	0.394649	8.87537e-07	3.07574e-06	L4	0.0765849	0.357818	0.422476	Non	-0.232558	0.00413702	0.00745587	YA
Sp34_10338000	-0.0734973	0.309292	0.418183	Non	-0.696644	5.99449e-32	9.99158e-31	YA	-1.03758	6.60429e-57	5.08093e-56	YA	-0.414432	5.76588e-10	1.87994e-09	YA
Sp34_40091700	-0.219457	0.309269	0.418183	Non	0.586206	0.00435013	0.00924752	L4	0.546943	0.0108871	0.0166854	Non	-0.25872	0.2106	0.275576	Non
Sp34_10190500	1.97549	0.310138	0.419262	Non	-3.69114	0.0420703	0.0724001	Non	-3.88607	0.0323415	0.0467283	Non	1.78056	0.360302	0.43815	Non
Sp34_20218000	0.0972058	0.310131	0.419262	Non	0.31203	0.000484747	0.00120054	L4	0.0441966	0.639535	0.694466	Non	-0.170628	0.0605484	0.0900088	Non
Sp34_50116800	-0.0672499	0.310202	0.419316	Non	-0.0752585	0.238864	0.326238	Non	-0.141753	0.029568	0.0429399	Non	-0.133744	0.0397433	0.0613369	Non
Sp34_40163920	-0.804231	0.310238	0.419332	Non	-0.796105	0.341437	0.438264	Non	0.823773	0.286702	0.347324	Non	0.815646	0.339951	0.416865	Non
Sp34_50324000	-0.116478	0.310519	0.419679	Non	-0.417771	0.000193348	0.000506316	YA	0.06133	0.585308	0.644276	Non	0.362623	0.00154589	0.00296529	L4
Sp34_X0157700	-0.124103	0.310633	0.419801	Non	0.600139	2.56981e-06	8.44697e-06	L4	1.14555	2.57518e-19	8.80272e-19	L4	0.42131	0.000585709	0.0011871	L4
Sp34_X0186300	1.57062	0.310799	0.419993	Non	0.463727	0.694989	0.767945	Non	-1.90304	0.200333	0.251441	Non	-0.796147	0.528018	0.605152	Non
Sp34_40303300	1.06564	0.310942	0.420154	Non	0.0488565	0.950794	0.970696	Non	-2.39104	0.0161576	0.0242676	Non	-1.37426	0.111283	0.156237	Non
Sp34_50133400	-0.655194	0.311173	0.420414	Non	0.0436752	0.944446	0.966227	Non	0.294272	0.64131	0.696139	Non	-0.404597	0.528656	0.605806	Non
Sp34_X0154200	-1.05862	0.311206	0.420414	Non	-1.14403	0.252371	0.341831	Non	-0.0526314	0.956525	0.967684	Non	0.0327763	0.975719	0.982705	Non
Sp34_X0210800	0.195683	0.311188	0.420414	Non	-0.816569	4.56875e-07	1.63069e-06	YA	-1.2452	3.01712e-12	8.11347e-12	YA	-0.232943	0.190721	0.252486	Non
Sp34_40180100	1.94033	0.311496	0.420774	Non	0.238407	0.888773	0.925989	Non	-1.70559	0.371111	0.435867	Non	-0.00366432	0.998296	1	Non
Sp34_20007200	0.303443	0.311611	0.420897	Non	0.485224	0.0953166	0.148655	Non	0.401848	0.193119	0.243274	Non	0.220067	0.43427	0.51332	Non
Sp34_50156100	-0.215431	0.311719	0.42101	Non	0.701661	0.00174699	0.00397406	L4	1.33962	1.87752e-09	4.53182e-09	L4	0.422524	0.0485467	0.073682	Non
Sp34_50045200	-1.66929	0.312109	0.421442	Non	-3.56728	0.00717829	0.0146623	Non	-3.03106	0.0227113	0.0335191	Non	-1.13307	0.491895	0.570377	Non
Sp34_50220700	0.816817	0.312111	0.421442	Non	0.713966	0.431884	0.529197	Non	1.09628	0.233059	0.288602	Non	1.19913	0.131785	0.181779	Non
Sp34_X0130200	0.174591	0.312111	0.421442	Non	-0.55367	1.05318e-05	3.23858e-05	YA	-1.33948	2.23151e-18	7.40824e-18	YA	-0.611222	4.03257e-05	9.14419e-05	YA
Sp34_50204400	-0.105497	0.312264	0.421616	Non	-0.0636731	0.537591	0.630782	Non	0.31872	0.00213944	0.00353486	L4	0.276896	0.00768776	0.0133282	Non
Sp34_40270800	-1.67341	0.312322	0.421661	Non	2.33294	0.0416269	0.0717448	Non	-0.384364	0.796582	0.833733	Non	-4.39071	0.00117578	0.00229529	YA
Sp34_40294100	0.165992	0.312364	0.421685	Non	0.941122	4.06731e-09	1.73269e-08	L4	0.48478	0.00353227	0.00570838	L4	-0.29035	0.066224	0.0975556	Non
Sp34_40185900	-0.791286	0.312478	0.421777	Non	0	1	1	Non	6.11818	9.82769e-07	2.06762e-06	L4	5.24582	3.22264e-05	7.37688e-05	L4
Sp34_X0138000	0.156727	0.31248	0.421777	Non	0.424015	0.00450173	0.00954616	L4	0.203924	0.188207	0.237656	Non	-0.0633638	0.671631	0.735713	Non
Sp34_20263000	-0.0865587	0.312827	0.422213	Non	-0.401626	2.91862e-07	1.06384e-06	YA	-0.509396	4.48278e-10	1.10945e-09	YA	-0.194329	0.018575	0.0303452	Non
Sp34_30222300	1.52025	0.312893	0.42227	Non	0.106685	0.931007	0.956797	Non	-1.21113	0.419759	0.485093	Non	0.202427	0.870194	0.901273	Non
Sp34_50331400	-0.75513	0.312983	0.422358	Non	2.92437	0.00634408	0.0130892	Non	9.3303	2.44229e-19	8.35487e-19	L4	5.65079	1.14057e-12	4.40259e-12	L4
Sp34_30244800	-0.0629661	0.313059	0.422429	Non	-0.992359	9.97069e-78	8.68917e-76	YA	-2.03729	9.90136e-273	8.71319e-271	YA	-1.10789	9.67968e-81	2.67675e-79	YA
Sp34_50050400	0.663173	0.313091	0.422439	Non	-0.282609	0.226425	0.311829	Non	-4.11026	7.63275e-14	2.17189e-13	YA	-3.16448	1.75452e-13	7.10398e-13	YA
Sp34_20036500	0.203996	0.313163	0.42247	Non	0.077984	0.939839	0.962891	Non	6.53479	1.78012e-18	5.92732e-18	L4	6.66081	3.43767e-19	1.83534e-18	L4
Sp34_40027510	-0.998658	0.313157	0.42247	Non	0.103884	0.894738	0.930342	Non	-0.425657	0.61718	0.674116	Non	-1.5282	0.101659	0.144061	Non
Sp34_50114900	-0.343137	0.313225	0.4225	Non	0.251005	0.322656	0.418444	Non	-1.22434	4.14953e-05	7.8708e-05	YA	-1.81848	1.64614e-09	5.23717e-09	YA
Sp34_X0177800	1.18238	0.313233	0.4225	Non	0.943649	0.360587	0.457543	Non	-0.127389	0.917979	0.936217	Non	0.111338	0.907075	0.929875	Non
Sp34_X0001810	0.666134	0.313267	0.422514	Non	-1.98919	0.000215031	0.000559173	YA	-2.04166	0.000640745	0.0011071	YA	0.613662	0.311486	0.386954	Non
Sp34_50093300	-0.0921753	0.313504	0.422801	Non	-0.0945184	0.277137	0.36989	Non	-0.117529	0.187941	0.237371	Non	-0.115185	0.196698	0.259437	Non
Sp34_40243600	-0.168273	0.313569	0.422856	Non	-0.277974	0.107003	0.164403	Non	0.695152	3.56349e-05	6.78297e-05	L4	0.804853	2.62672e-06	6.58948e-06	L4
Sp34_50207610	0.098207	0.3136	0.422856	Non	0.555663	7.18013e-09	3.00288e-08	L4	-0.801475	1.35401e-16	4.26522e-16	YA	-1.25893	7.43128e-39	7.74518e-38	YA
Sp34_X0075300	-0.0750789	0.313617	0.422856	Non	-0.0609664	0.380218	0.477896	Non	-0.126234	0.0802727	0.109178	Non	-0.140346	0.0509521	0.0769211	Non
Sp34_30273200	-1.85058	0.313823	0.423101	Non	-0.475445	0.805162	NA	Non	1.58738	0.364597	0.429232	Non	0.212244	0.91575	0.936671	Non
Sp34_X0024300	-1.65754	0.313999	0.423305	Non	-3.1667	0.00399891	0.00856667	YA	-3.66659	0.00522463	0.00828373	YA	-2.15743	0.145521	0.198761	Non
Sp34_30276400	-1.1255	0.314186	0.423492	Non	1.43193	0.313431	0.409122	Non	2.77008	0.0412418	0.0586719	Non	0.212648	0.858687	0.893602	Non
Sp34_X0074600	0.733674	0.314165	0.423492	Non	-0.319096	0.549327	0.641598	Non	-1.43773	0.0341845	0.0492002	Non	-0.384962	0.51791	0.59544	Non
Sp34_20037800	-0.0917585	0.314389	0.423734	Non	-0.645485	1.53406e-14	9.81981e-14	YA	-0.576933	2.83403e-11	7.3394e-11	YA	-0.0232064	0.79349	0.841141	Non
Sp34_50368400	0.357652	0.31446	0.423796	Non	-1.00222	0.0162688	0.0308417	Non	1.23563	0.000943372	0.00160744	L4	2.5955	9.59664e-11	3.28985e-10	L4
Sp34_10139400	-0.0501591	0.314643	0.424005	Non	-0.532443	1.86081e-27	2.48998e-26	YA	-0.0653528	0.183673	0.232359	Non	0.416931	5.45806e-17	2.64522e-16	L4
Sp34_30238200	-0.207868	0.314663	0.424005	Non	-0.254476	0.248728	0.337589	Non	1.19433	1.72867e-08	3.98515e-08	L4	1.24094	8.76187e-09	2.65427e-08	L4
Sp34_X0175810	0.365042	0.314717	0.424045	Non	0.131999	0.642484	0.723194	Non	-1.26249	0.00018639	0.000337217	YA	-1.02945	0.0010401	0.00204336	YA
Sp34_30324900	-0.183219	0.314772	0.424086	Non	-0.919204	2.99145e-10	1.40551e-09	YA	-1.08872	1.08005e-11	2.84405e-11	YA	-0.352739	0.0378049	0.0585832	Non
Sp34_20176900	-0.188095	0.314903	0.424216	Non	0.281592	0.127349	0.191096	Non	0.157388	0.397858	0.463079	Non	-0.312299	0.0926291	0.13242	Non
Sp34_40093900	-0.665696	0.314917	0.424216	Non	-0.554293	0.49242	0.587931	Non	1.69281	0.0157992	0.0237673	Non	1.5814	0.0409972	0.0630921	Non
Sp34_40158500	-0.0703952	0.315178	0.424536	Non	-0.217735	0.00201864	0.00455163	YA	0.441798	2.81625e-10	7.02843e-10	L4	0.589138	6.96803e-17	3.35789e-16	L4
Sp34_30297100	-0.24793	0.315613	0.425088	Non	0.273092	0.258438	0.348399	Non	0.596114	0.0154916	0.0233281	Non	0.0750921	0.756795	0.808334	Non
Sp34_X0171100	-0.973932	0.315682	0.425149	Non	0.690547	0.643477	0.72417	Non	3.3241	0.0108177	0.0165863	Non	1.65962	0.1706	0.228506	Non
Sp34_30023100	-0.187364	0.315738	0.425158	Non	-0.675036	3.04864e-05	8.84702e-05	YA	-0.589604	0.000542989	0.000944403	YA	-0.101932	0.568941	0.643508	Non
Sp34_X0000900	-0.260198	0.31572	0.425158	Non	0.590492	0.0526405	0.0882378	Non	1.75658	1.58001e-09	3.82663e-09	L4	0.905886	0.000971573	0.00191464	L4
Sp34_10100000	0.0912626	0.315922	0.425374	Non	-0.171932	0.0353636	0.0620208	Non	-0.379797	1.30904e-05	2.57343e-05	YA	-0.116603	0.174236	0.232766	Non
Sp34_20079400	0.143904	0.316087	0.425547	Non	-0.320547	0.0131983	0.0255368	Non	-0.394417	0.00408962	0.00656102	YA	0.0700353	0.60624	0.677544	Non
Sp34_40025800	1.40731	0.316099	0.425547	Non	0.252972	0.815193	0.866685	Non	-1.20372	0.386427	0.451362	Non	-0.0493886	0.964195	0.973624	Non
Sp34_10098010	-0.541513	0.31648	0.425994	Non	-0.548758	0.284057	0.377892	Non	0.0819822	0.871704	0.898046	Non	0.0892269	0.869933	0.901187	Non
Sp34_20121900	0.288472	0.316457	0.425994	Non	0.391929	0.079565	0.127257	Non	-3.17555	2.57389e-33	1.27474e-32	YA	-3.279	6.75107e-39	7.04858e-38	YA
Sp34_50044100	-1.05855	0.31669	0.426244	Non	-1.9275	0.206587	0.288395	Non	4.45706	0.000119049	0.000218795	L4	5.32601	0.000241796	0.000510633	L4
Sp34_30118300	-1.95816	0.317205	0.426904	Non	1.20561	0.476677	0.5727	Non	0.0608423	0.972327	0.980007	Non	-3.10293	0.10323	0.145987	Non
Sp34_10096300	-1.24767	0.317767	0.427596	Non	-0.466677	0.71909	0.787732	Non	1.26389	0.300773	0.362552	Non	0.482901	0.71518	0.77313	Non
Sp34_40003200	-1.02884	0.317747	0.427596	Non	-0.988731	0.183518	0.261053	Non	-0.977821	0.222393	0.276389	Non	-1.01793	0.301566	0.376515	Non
Sp34_30149000	0.246236	0.31811	0.428001	Non	0.122579	0.505975	0.601105	Non	-0.998366	9.88845e-06	1.9584e-05	YA	-0.874709	2.90239e-05	6.66772e-05	YA
Sp34_X0128100	-0.151399	0.318118	0.428001	Non	0.757112	4.23602e-07	1.5154e-06	L4	0.485178	0.0013615	0.00228568	L4	-0.423333	0.0047269	0.00843822	YA
Sp34_40281700	2.4405	0.318253	0.428151	Non	-1.0994	0.637407	NA	Non	-2.67425	0.267706	0.326951	Non	0.865649	0.714476	0.772462	Non
Sp34_X0087200	0.417101	0.318567	0.42854	Non	-0.701553	0.139336	0.206949	Non	0.571517	0.191537	0.241487	Non	1.69017	0.000215196	0.000456617	L4
Sp34_40107400	-0.0883664	0.319057	0.429166	Non	-0.319653	0.000274867	0.00070421	YA	-0.577117	6.17207e-11	1.57782e-10	YA	-0.34583	8.99001e-05	0.000197391	YA
Sp34_50139500	0.428197	0.319465	0.429682	Non	0.53445	0.242154	0.330023	Non	0.775804	0.100132	0.133768	Non	0.669551	0.105578	0.148965	Non
Sp34_30137900	-0.517589	0.319616	0.429852	Non	-0.672859	0.549023	0.64133	Non	3.4908	8.83707e-06	1.75504e-05	L4	3.64607	0.000137174	0.000296524	L4
Sp34_40043410	0.711941	0.319708	0.429914	Non	-0.542626	0.523562	0.617673	Non	1.05532	0.174322	0.221691	Non	2.30989	0.00366783	0.00665874	L4
Sp34_40138200	1.65809	0.319711	0.429914	Non	0.0770476	0.963659	NA	Non	0.0283434	0.987332	0.991375	Non	1.60939	0.303842	0.378933	Non
Sp34_10312900	-0.093848	0.319887	0.430043	Non	-0.649803	2.00962e-13	1.20339e-12	YA	-0.343114	0.000138089	0.000252102	YA	0.212841	0.0218658	0.0353239	Non
Sp34_20282000	-0.322195	0.319877	0.430043	Non	-0.389998	0.170125	0.245108	Non	-0.397826	0.183072	0.231688	Non	-0.330023	0.287943	0.361781	Non
Sp34_40268800	0.0567463	0.319905	0.430043	Non	0.415315	3.18595e-13	1.87638e-12	L4	0.524228	4.24434e-20	1.48464e-19	L4	0.165659	0.00363092	0.00659777	L4
Sp34_X0038600	-0.291083	0.319867	0.430043	Non	0.275948	0.418714	0.517009	Non	1.72969	6.81253e-08	1.52505e-07	L4	1.16266	0.000225018	0.000476497	L4
Sp34_50282400	0.974471	0.319956	0.430078	Non	0.326279	0.785146	0.842304	Non	1.6083	0.15645	0.20111	Non	2.2565	0.0317783	0.0499021	Non
Sp34_20089400	0.0644839	0.320049	0.430137	Non	-0.0663375	0.268996	0.360734	Non	-0.504417	1.00327e-15	3.05894e-15	YA	-0.373595	1.79871e-09	5.6992e-09	YA
Sp34_40246900	0.750942	0.320026	0.430137	Non	-0.195735	0.806343	0.859511	Non	0.334304	0.675328	0.726926	Non	1.28098	0.0899602	0.129028	Non
Sp34_30318800	-0.0693525	0.320134	0.430218	Non	-0.291559	1.85398e-06	6.18643e-06	YA	-1.04049	1.22947e-56	9.42223e-56	YA	-0.818283	9.66497e-36	9.29752e-35	YA
Sp34_50071000	-0.142541	0.320232	0.430318	Non	-1.79217	1.6841e-77	1.46024e-75	YA	-2.99769	1.81477e-138	4.00729e-137	YA	-1.34805	2.46511e-27	1.8182e-26	YA
Sp34_40052610	0.301288	0.320413	0.430528	Non	0.676165	0.0442596	0.0757273	Non	1.23374	0.000234108	0.000420227	L4	0.858862	0.00473833	0.00845609	L4
Sp34_50330600	-0.152497	0.320444	0.430536	Non	0.609437	6.17935e-05	0.000172415	L4	0.412464	0.00711399	0.0111273	Non	-0.34947	0.0218213	0.0352604	Non
Sp34_10237200	1.43213	0.32068	0.430819	Non	-0.544748	0.687956	0.761971	Non	-0.781297	0.59187	0.650376	Non	1.19558	0.372286	0.450303	Non
Sp34_50178100	-0.193361	0.32078	0.430921	Non	0.431237	0.0270575	0.0487382	Non	0.774908	8.18595e-05	0.0001522	L4	0.15031	0.436261	0.515428	Non
Sp34_20070800	-0.0732878	0.32088	0.431023	Non	0.532702	2.73025e-13	1.61854e-12	L4	0.569164	1.60517e-14	4.67474e-14	L4	-0.0368256	0.61202	0.682766	Non
Sp34_40087500	-0.418795	0.321273	0.431484	Non	-0.642241	0.144063	0.212882	Non	0.534007	0.195951	0.246478	Non	0.757452	0.0911633	0.130597	Non
Sp34_X0262000	-1.22836	0.321271	0.431484	Non	-0.404079	0.712277	0.781616	Non	0.374148	0.72535	0.771748	Non	-0.450136	0.721948	0.779032	Non
Sp34_20017500	-1.55146	0.321662	0.431974	Non	1.21598	0.46579	0.562117	Non	10.7159	5.75585e-11	1.4731e-10	L4	7.94849	6.56126e-07	1.7214e-06	L4
Sp34_40027000	-0.305299	0.321698	0.431989	Non	-0.198437	0.486511	0.582232	Non	0.0339681	0.907636	0.928265	Non	-0.0728941	0.808557	0.853938	Non
Sp34_50406120	0.0710773	0.32176	0.43204	Non	0.547307	3.26932e-15	2.19078e-14	L4	0.309186	1.61955e-05	3.16227e-05	L4	-0.167044	0.0162094	0.0267967	Non
Sp34_40000800	2.46093	0.322048	0.432392	Non	0.173226	0.941991	0.964405	Non	-2.55466	0.303006	0.364997	Non	-0.266958	0.910901	0.932953	Non
Sp34_40064700	0.0365423	0.322089	0.432402	Non	-0.00691939	0.848349	0.892923	Non	-0.282176	1.27882e-14	3.73894e-14	YA	-0.238714	6.03286e-11	2.09468e-10	YA
Sp34_50049310	-0.12744	0.322104	0.432402	Non	0.794167	1.00734e-09	4.54625e-09	L4	0.928681	4.17653e-12	1.11708e-11	L4	0.00707354	0.954717	0.966402	Non
Sp34_10262510	0.110145	0.322161	0.432445	Non	0.270008	0.0151668	0.0289702	Non	0.531253	2.03415e-06	4.20726e-06	L4	0.371389	0.000785006	0.00156336	L4
Sp34_40255500	-0.0710039	0.322235	0.432512	Non	0.433258	2.86939e-09	1.24085e-08	L4	1.15796	4.02207e-57	3.10503e-56	L4	0.653702	1.07922e-19	5.88858e-19	L4
Sp34_X0090500	0.415231	0.322545	0.432894	Non	-0.492451	0.0131494	0.0254524	Non	-3.69929	5.24099e-26	2.18104e-25	YA	-2.79161	4.58023e-20	2.54182e-19	YA
Sp34_10329000	0.213732	0.322968	0.433376	Non	-0.136661	0.481934	0.577823	Non	-0.455043	0.0290075	0.0421808	Non	-0.10465	0.605695	0.677021	Non
Sp34_20064900	4.17308	0.32297	0.433376	Non	2.17354	0.611923	0.697252	Non	0	1	1	Non	2.60703	0.532563	0.609658	Non
Sp34_30092500	1.21719	0.322994	0.433376	Non	0.0889158	0.942051	0.964409	Non	0.00171711	0.998923	1	Non	1.13	0.338841	0.415731	Non
Sp34_30226000	-0.886454	0.323003	0.433376	Non	0.605388	0.434329	0.531472	Non	-0.276584	0.736624	0.781834	Non	-1.76843	0.0381848	0.0591001	Non
Sp34_20230100	-0.192521	0.323029	0.433377	Non	-0.791173	0.000386984	0.000970455	YA	1.11109	3.33864e-08	7.59281e-08	L4	1.70974	3.50214e-15	1.55011e-14	L4
Sp34_20223800	0.0630042	0.323117	0.433462	Non	-0.963439	8.22103e-76	6.98706e-74	YA	-1.75522	6.53429e-200	2.77925e-198	YA	-0.728777	1.06565e-35	1.02348e-34	YA
Sp34_50400600	0.566246	0.323257	0.433617	Non	0.654282	0.307432	0.402665	Non	1.10932	0.085451	0.11567	Non	1.02128	0.072586	0.106128	Non
Sp34_20062200	-2.24598	0.3237	0.434096	Non	-0.262132	0.90307	NA	Non	0.542413	0.799118	0.836142	Non	-1.44143	0.530054	0.607253	Non
Sp34_20230400	-0.375267	0.323726	0.434096	Non	-1.45209	2.07715e-09	9.11336e-09	YA	-2.95033	1.15756e-21	4.25662e-21	YA	-1.87351	1.21745e-08	3.64235e-08	YA
Sp34_40016300	0.911099	0.323682	0.434096	Non	-0.389613	0.524518	0.618521	Non	-2.36961	0.00511802	0.00812552	YA	-1.0689	0.134685	0.185406	Non
Sp34_40172020	-0.0499247	0.323692	0.434096	Non	0.13379	0.00553967	0.0115587	Non	0.167094	0.000791347	0.00135551	L4	-0.0166216	0.734723	0.789373	Non
Sp34_50259500	-1.57816	0.323749	0.434096	Non	-0.0757366	0.953787	0.972917	Non	-0.0562366	0.966838	0.975962	Non	-1.55866	0.317961	0.393546	Non
Sp34_X0008310	-0.621149	0.323763	0.434096	Non	-1.16818	0.302737	0.397688	Non	3.20974	5.15838e-05	9.7245e-05	L4	3.75677	0.000250363	0.000528162	L4
Sp34_30106400	-0.0888188	0.32402	0.434408	Non	-0.192256	0.0163389	0.0309507	Non	-0.325517	0.000130232	0.00023866	YA	-0.22208	0.00925742	0.0158547	Non
Sp34_20064400	0.0648522	0.324084	0.43446	Non	-0.640308	3.35685e-27	4.42629e-26	YA	-1.40701	1.09621e-111	1.79658e-110	YA	-0.701852	3.26717e-29	2.57e-28	YA
Sp34_40101100	0.117635	0.324132	0.434491	Non	1.04504	9.12121e-19	7.67612e-18	L4	0.36385	0.00231214	0.00380156	L4	-0.563555	1.8009e-06	4.57174e-06	YA
Sp34_50308100	-0.217202	0.324223	0.434579	Non	0.489654	0.0207415	0.0384215	Non	0.474991	0.0297315	0.0431633	Non	-0.231866	0.277672	0.350978	Non
Sp34_30212300	-0.248912	0.3245	0.434918	Non	0.0899688	0.612569	0.69779	Non	-1.24039	1.28715e-08	2.99045e-08	YA	-1.57927	5.15464e-13	2.03049e-12	YA
Sp34_20321500	-1.10225	0.324572	0.434982	Non	-1.40581	0.107971	0.165638	Non	-1.07585	0.229799	0.284861	Non	-0.772279	0.483408	0.56228	Non
Sp34_10138700	-0.165722	0.324701	0.435121	Non	-0.0386108	0.820337	0.870806	Non	0.811257	1.58596e-06	3.29629e-06	L4	0.684146	5.30905e-05	0.000119102	L4
Sp34_30217800	0.135366	0.324821	0.435212	Non	-0.474091	3.52033e-05	0.000101269	YA	-1.05792	9.98887e-17	3.16385e-16	YA	-0.448465	0.000361234	0.000749661	YA
Sp34_30270700	-0.185923	0.324844	0.435212	Non	0.488909	0.000257451	0.000663254	L4	-1.94127	4.83342e-32	2.31176e-31	YA	-2.6161	2.61412e-58	4.41803e-57	YA
Sp34_40235500	0.986303	0.324809	0.435212	Non	-2.167	6.60394e-65	3.64554e-63	YA	-9.40975	4.38262e-29	1.95973e-28	YA	-6.25645	4.91261e-29	3.84285e-28	YA
Sp34_50160100	0.087348	0.324941	0.435309	Non	0.928501	1.64381e-24	1.87514e-23	L4	1.11476	8.01986e-34	4.02661e-33	L4	0.273608	0.00178918	0.00340165	L4
Sp34_10106000	-1.5545	0.324997	0.435336	Non	0	1	1	Non	4.73377	0.00742363	0.0115892	Non	3.0982	0.0916157	0.131182	Non
Sp34_10284310	-0.286709	0.325032	0.435336	Non	-0.467002	0.0889633	0.140057	Non	-0.108625	0.696001	0.745763	Non	0.0716679	0.803503	0.849939	Non
Sp34_50354400	1.54113	0.325048	0.435336	Non	-3.18448	0.0766983	0.123223	Non	0.0768776	0.962123	0.972357	Non	4.80249	0.00610885	0.0107421	Non
Sp34_X0089200	-0.198924	0.325061	0.435336	Non	0.381551	0.0536033	0.0896505	Non	0.550212	0.00637597	0.0100282	Non	-0.0302635	0.878599	0.907494	Non
Sp34_50427000	0.098444	0.32522	0.435517	Non	-1.74987	3.63179e-108	7.79382e-106	YA	-4.07257	0	0	YA	-2.22426	5.06399e-136	3.56154e-134	YA
Sp34_30104700	0.200234	0.325255	0.435529	Non	-0.417608	0.0506798	0.0853475	Non	0.437701	0.0346842	0.049871	Non	1.05554	5.07265e-07	1.34189e-06	L4
Sp34_50333200	-0.657173	0.325538	0.435875	Non	-5.09729	5.65864e-53	2.15884e-51	YA	-5.93202	3.16148e-37	1.70522e-36	YA	-1.4919	0.0106267	0.0180281	Non
Sp34_20223400	-1.67474	0.325639	0.435944	Non	0.858637	0.453625	0.549988	Non	-1.19031	0.418	0.483248	Non	-3.72369	0.00940171	0.0160874	Non
Sp34_50070800	0.0575705	0.32562	0.435944	Non	-0.00668058	0.902197	0.935717	Non	-0.595266	1.14255e-25	4.71917e-25	YA	-0.531015	3.28435e-21	1.92303e-20	YA
Sp34_30148700	0.843457	0.325841	0.436163	Non	0.836477	0.207759	0.28989	Non	-1.10926	0.180282	0.228555	Non	-1.10228	0.116242	0.162472	Non
Sp34_50258500	-0.247882	0.325853	0.436163	Non	-1.76027	3.07686e-43	8.35815e-42	YA	-4.57434	6.95948e-119	1.23829e-117	YA	-3.06195	1.22565e-51	1.79174e-50	YA
Sp34_10188100	0.121168	0.325934	0.43618	Non	-0.223997	0.0476617	0.0808729	Non	-0.46665	8.84324e-05	0.000164062	YA	-0.121484	0.301751	0.376694	Non
Sp34_10233100	-0.0896471	0.325939	0.43618	Non	-0.389378	3.41909e-07	1.23447e-06	YA	-0.625569	6.96344e-14	1.98619e-13	YA	-0.325838	0.000120626	0.000262054	YA
Sp34_40238600	1.4862	0.325973	0.43618	Non	-1.12327	0.419174	0.517427	Non	-1.19349	0.428227	0.493825	Non	1.41597	0.310964	0.386492	Non
Sp34_50008900	-0.264194	0.325957	0.43618	Non	-0.561048	0.0350846	0.0615693	Non	-0.434259	0.103939	0.138419	Non	-0.137405	0.608329	0.679327	Non
Sp34_X0219100	0.37407	0.325989	0.43618	Non	-0.41245	0.334277	0.430846	Non	0.663681	0.0990385	0.132417	Non	1.4502	0.000366213	0.000759199	L4
Sp34_X0250300	0.299946	0.326055	0.436234	Non	0.698983	0.0261141	0.0472271	Non	0.778932	0.017528	0.026218	Non	0.379896	0.191217	0.253049	Non
Sp34_20258200	-1.76604	0.326089	0.436247	Non	0.81549	0.682405	NA	Non	2.92302	0.108138	0.143498	Non	0.341493	0.862643	0.896101	Non
Sp34_X0150200	1.07061	0.326163	0.436312	Non	-0.217277	0.800917	0.855282	Non	-1.41103	0.179521	0.227703	Non	-0.123143	0.892237	0.917867	Non
Sp34_10308700	0.0637065	0.326213	0.436317	Non	0.320609	7.42607e-07	2.58981e-06	L4	-0.21197	0.00108071	0.00183098	YA	-0.468873	4.67172e-13	1.84554e-12	YA
Sp34_30021900	-0.275155	0.326216	0.436317	Non	-1.04848	0.000225371	0.000584821	YA	0.0308765	0.907472	0.928151	Non	0.804204	0.00695037	0.0121299	Non
Sp34_50383600	0.576157	0.326381	0.436504	Non	-0.0480934	0.907189	0.939588	Non	-1.7762	0.000930631	0.00158618	YA	-1.15195	0.015609	0.0258736	Non
Sp34_10181500	1.50215	0.32651	0.436642	Non	-0.548824	0.604374	0.690529	Non	-3.09188	0.0271394	0.0396481	Non	-1.04091	0.396597	0.475044	Non
Sp34_20025000	0.436148	0.326608	0.43674	Non	-0.374935	0.300755	0.39569	Non	-0.900143	0.0311207	0.0450815	Non	-0.0890596	0.82079	0.863267	Non
Sp34_40248300	-0.774547	0.3267	0.43683	Non	0	1	1	Non	5.80238	3.17499e-06	6.48947e-06	L4	4.94676	8.61379e-05	0.000189527	L4
Sp34_30334100	0.0837266	0.326789	0.436916	Non	-0.800442	2.22034e-28	3.11428e-27	YA	-1.83085	8.83318e-118	1.55158e-116	YA	-0.946681	4.37786e-33	3.87543e-32	YA
Sp34_10040900	-0.133722	0.327091	0.437253	Non	0.135647	0.283033	0.376821	Non	0.0157738	0.904999	0.925993	Non	-0.253595	0.052586	0.079147	Non
Sp34_20305400	-0.0670698	0.327082	0.437253	Non	-0.184937	0.00399616	0.00856291	YA	-0.151089	0.0226968	0.0335005	Non	-0.0332218	0.617065	0.687235	Non
Sp34_20017300	-1.41755	0.32717	0.437326	Non	0.204816	0.893081	0.929384	Non	10.0008	1.77148e-11	4.62455e-11	L4	8.37844	1.65081e-08	4.89057e-08	L4
Sp34_50161300	1.22303	0.327253	0.437403	Non	1.07804	0.31205	0.407676	Non	-0.381124	0.766908	0.8085	Non	-0.236133	0.817112	0.860666	Non
Sp34_40025000	0.0655596	0.327744	0.438026	Non	0.500257	1.49266e-14	9.55836e-14	L4	0.441202	6.31809e-11	1.61422e-10	L4	0.00650445	0.919717	0.939438	Non
Sp34_10150300	-0.376039	0.32788	0.438173	Non	-1.59688	3.46732e-15	2.32074e-14	YA	-3.75319	1.67643e-36	8.88659e-36	YA	-2.53235	1.32264e-15	5.97866e-15	YA
Sp34_30267000	-0.701647	0.327921	0.438195	Non	0.802419	0.604672	0.690778	Non	5.73874	1.76964e-06	3.66909e-06	L4	4.23467	0.000487408	0.0009968	L4
Sp34_X0191900	0.205376	0.328154	0.438473	Non	0.1471	0.573009	0.663704	Non	1.68705	2.34241e-12	6.32574e-12	L4	1.74532	7.07301e-14	2.92009e-13	L4
Sp34_50244900	-1.56557	0.328275	0.438601	Non	1.94085	0.153505	0.224586	Non	0.979679	0.500417	0.56411	Non	-2.52674	0.0956986	0.13635	Non
Sp34_10222410	-0.155709	0.328339	0.438653	Non	-0.184292	0.201471	0.282545	Non	-0.690852	5.26033e-06	1.06122e-05	YA	-0.66227	1.36136e-05	3.20878e-05	YA
Sp34_50066700	-0.440582	0.328373	0.438665	Non	-0.028247	0.956438	0.973438	Non	1.44181	0.00258825	0.00424227	L4	1.02947	0.0362186	0.0563204	Non
Sp34_10256000	0.154132	0.328662	0.439019	Non	0.0576469	0.715976	0.784822	Non	0.473296	0.00294367	0.00479972	L4	0.569781	0.000285746	0.00059969	L4
Sp34_20017400	-1.69811	0.328688	0.439019	Non	1.68055	0.352571	0.449364	Non	11.1587	4.63459e-10	1.14687e-09	L4	7.78008	9.39448e-06	2.24603e-05	L4
Sp34_20173100	-0.755359	0.32908	0.439509	Non	1.18874	0.11871	0.179813	Non	1.22206	0.116632	0.153889	Non	-0.722035	0.340122	0.417018	Non
Sp34_10231700	-1.22436	0.329162	0.439551	Non	0.732993	0.0216291	0.0398935	Non	-4.20581	7.42086e-08	1.65832e-07	YA	-6.16316	2.3492e-09	7.37672e-09	YA
Sp34_X0007900	-0.629033	0.329141	0.439551	Non	-0.649319	0.576017	0.666469	Non	3.05826	0.000351258	0.000621028	L4	3.07855	0.00243748	0.00454143	L4
Sp34_X0183000	0.23638	0.329348	0.439767	Non	0.304141	0.330748	0.426778	Non	1.64424	1.29225e-08	3.00192e-08	L4	1.57648	5.28694e-09	1.62502e-08	L4
Sp34_10127100	-1.18138	0.32957	0.440011	Non	-1.57131	0.178934	0.255675	Non	-0.0910906	0.931424	0.947387	Non	0.298836	0.81947	0.862184	Non
Sp34_30088000	-0.124253	0.329582	0.440011	Non	0.128356	0.301559	0.396466	Non	0.167936	0.18306	0.231688	Non	-0.0846732	0.500124	0.578004	Non
Sp34_30074000	-0.36486	0.329673	0.440067	Non	-0.44286	0.135458	0.201835	Non	-0.999786	0.00247738	0.00406651	YA	-0.921786	0.00752247	0.0130607	Non
Sp34_40064800	-0.127256	0.329659	0.440067	Non	-0.548658	1.27853e-06	4.35341e-06	YA	-0.581662	1.35134e-06	2.82079e-06	YA	-0.160259	0.196356	0.259005	Non
Sp34_10056100	-0.0535524	0.329756	0.440144	Non	-1.10306	4.80176e-109	1.0706e-106	YA	-2.6244	0	0	YA	-1.5749	4.2088e-198	9.39824e-196	YA
Sp34_50086510	-0.0556047	0.329856	0.440243	Non	-0.359765	6.76892e-11	3.35282e-10	YA	-0.744582	3.05116e-40	1.74923e-39	YA	-0.440421	4.33671e-15	1.91098e-14	YA
Sp34_10250100	-0.248572	0.329917	0.440292	Non	-0.507676	0.0527836	0.0884432	Non	0.462536	0.0662853	0.0914167	Non	0.72164	0.00652348	0.0114273	Non
Sp34_40211310	-0.414977	0.329944	0.440294	Non	-2.28903	2.57393e-89	3.27327e-87	YA	-7.07231	2.02073e-121	3.69859e-120	YA	-5.19826	8.67746e-59	1.49052e-57	YA
Sp34_10035200	-0.181211	0.33026	0.440683	Non	-0.842164	4.27679e-06	1.37241e-05	YA	-0.0692979	0.699759	0.749312	Non	0.591655	0.00179467	0.003411	L4
Sp34_X0137800	0.187624	0.330384	0.440814	Non	0.344956	0.0774377	0.12425	Non	0.646655	0.00110343	0.001867	L4	0.489324	0.00995273	0.0169652	Non
Sp34_40265300	-1.86663	0.330409	0.440814	Non	0.379786	0.828983	0.877326	Non	0.886643	0.614317	0.671449	Non	-1.35977	0.478052	0.556855	Non
Sp34_X0084100	-0.180002	0.330674	0.441134	Non	-2.32421	4.1855e-36	8.29754e-35	YA	0.566445	0.00220487	0.00363423	L4	2.71065	1.75851e-48	2.34433e-47	L4
Sp34_10304400	-0.112046	0.330735	0.441182	Non	0.271747	0.0132964	0.0257151	Non	0.374694	0.00101345	0.00172275	L4	-0.00909808	0.934679	0.95112	Non
Sp34_20065500	-1.05941	0.330777	0.441203	Non	0.618921	0.44469	0.541769	Non	-0.159904	0.860908	0.888731	Non	-1.83823	0.0673179	0.0989767	Non
Sp34_10015000	-0.134125	0.33089	0.441274	Non	-1.08099	9.13422e-20	8.15477e-19	YA	-1.32258	1.2582e-25	5.19089e-25	YA	-0.375714	0.00413899	0.00745803	YA
Sp34_10085600	0.270288	0.330905	0.441274	Non	0.693334	0.0128327	0.024894	Non	0.682877	0.0165908	0.0248889	Non	0.25983	0.338388	0.415261	Non
Sp34_40168700	1.95422	0.330868	0.441274	Non	0.10219	0.957228	NA	Non	-1.14328	0.575493	0.635075	Non	0.708758	0.704854	0.764976	Non
Sp34_10145100	0.0623691	0.331045	0.441408	Non	0.423515	3.85263e-11	1.94306e-10	L4	0.412783	1.26316e-10	3.1894e-10	L4	0.0516371	0.420194	0.499126	Non
Sp34_30115900	0.475523	0.331056	0.441408	Non	1.48725	0.000405701	0.00101384	L4	-0.119981	0.805887	0.842435	Non	-1.13171	0.00728026	0.012666	Non
Sp34_50230100	-1.87579	0.331086	0.441414	Non	1.70585	0.401788	0.500211	Non	2.79746	0.163417	0.209146	Non	-0.784179	0.688842	0.750929	Non
Sp34_10222500	-0.0868916	0.331133	0.441444	Non	-0.0345285	0.64903	0.729272	Non	-0.535167	1.31583e-10	3.32052e-10	YA	-0.58753	1.09434e-12	4.22962e-12	YA
Sp34_X0080600	0.500408	0.331396	0.44176	Non	0.478327	0.419075	0.517342	Non	1.57677	0.00589427	0.00929677	L4	1.59886	0.00288689	0.00532762	L4
Sp34_10151100	2.41712	0.331425	0.441765	Non	-1.14656	0.631127	NA	Non	-2.62644	0.285144	0.345578	Non	0.937247	0.69857	0.75931	Non
Sp34_30289600	1.41189	0.331547	0.441895	Non	-0.217198	0.782642	0.840195	Non	-4.70354	0.000207245	0.000373283	YA	-3.07445	0.00377615	0.00684289	YA
Sp34_50019300	-1.52131	0.331995	0.442458	Non	0.314941	0.751782	0.814091	Non	-1.64637	0.188161	0.237615	Non	-3.48263	0.0112092	0.0189622	Non
Sp34_X0043200	-0.191548	0.332515	0.443117	Non	-1.69837	9.09932e-29	1.31165e-27	YA	-2.59506	6.7024e-51	4.67154e-50	YA	-1.08823	1.5358e-09	4.89134e-09	YA
Sp34_10108220	0.17704	0.33255	0.44313	Non	-1.06461	2.68771e-12	1.47421e-11	YA	-1.15351	3.70787e-12	9.93065e-12	YA	0.0881343	0.604735	0.676073	Non
Sp34_40163930	-1.92074	0.332636	0.44321	Non	1.37938	0.450388	NA	Non	1.00244	0.596562	0.654887	Non	-2.29768	0.231291	0.299166	Non
Sp34_10136610	-0.454054	0.332697	0.44325	Non	0.583665	0.197843	0.278499	Non	0.795627	0.0882105	0.119098	Non	-0.242092	0.594981	0.667425	Non
Sp34_40122200	0.0544171	0.332728	0.44325	Non	0.305545	5.2355e-08	2.02896e-07	L4	0.431707	1.55823e-14	4.54024e-14	L4	0.180579	0.00129231	0.00250933	L4
Sp34_X0117800	-0.929938	0.332741	0.44325	Non	-1.03194	0.309596	0.405056	Non	0.696446	0.446427	0.511708	Non	0.798452	0.449869	0.529586	Non
Sp34_40159700	1.89677	0.332938	0.443478	Non	1.55565	0.469395	NA	Non	2.06794	0.337088	0.400914	Non	2.40906	0.217778	0.283866	Non
Sp34_50422800	-0.21633	0.332963	0.443478	Non	-0.325377	0.0535055	0.089513	Non	-1.02246	1.76207e-07	3.85518e-07	YA	-0.913411	4.94695e-06	1.21357e-05	YA
Sp34_10147000	-0.589108	0.33301	0.443501	Non	-1.30257	0.0218862	0.0403244	Non	-0.427711	0.433506	0.499043	Non	0.285752	0.649341	0.715288	Non
Sp34_50098800	0.0922841	0.333031	0.443501	Non	-0.388622	4.10191e-06	1.31875e-05	YA	-0.67106	1.05311e-13	2.98425e-13	YA	-0.190154	0.0341499	0.0532938	Non
Sp34_X0189100	-1.28072	0.33306	0.443506	Non	1.07692	0.470749	NA	Non	2.19063	0.126552	0.165731	Non	-0.167005	0.90417	0.927535	Non
Sp34_20176700	0.301712	0.333133	0.44357	Non	0.671195	0.011561	0.0226601	Non	-0.256404	0.3986	0.463851	Non	-0.625887	0.0227939	0.036726	Non
Sp34_30168810	1.5312	0.333179	0.443596	Non	-0.429278	0.739897	NA	Non	-1.92893	0.202557	0.253946	Non	0.0315451	0.981665	0.987473	Non
Sp34_20247310	-0.0745394	0.333394	0.443849	Non	-0.00747629	0.916717	0.94609	Non	-0.220212	0.00314031	0.00510311	YA	-0.287275	0.000105876	0.000231248	YA
Sp34_50058700	-0.230687	0.333544	0.444016	Non	-0.346775	0.164611	0.23837	Non	0.682541	0.00440738	0.00704613	L4	0.798629	0.00130563	0.00253437	L4
Sp34_30254500	-0.678826	0.333621	0.444084	Non	0.548147	0.254455	0.344096	Non	-1.23438	0.0348252	0.0500537	Non	-2.46136	6.85169e-05	0.000152105	YA
Sp34_X0226600	-1.67554	0.333745	0.444215	Non	0.34808	0.76215	0.822572	Non	-1.71363	0.244845	0.301732	Non	-3.73726	0.0109253	0.0185012	Non
Sp34_10209400	-0.201937	0.333908	0.444399	Non	-0.0373512	0.858575	0.900814	Non	0.558081	0.00745401	0.0116357	Non	0.393496	0.0610055	0.0905904	Non
Sp34_40126200	-0.0557466	0.33413	0.444652	Non	0.638511	4.35613e-30	6.69526e-29	L4	0.113579	0.0473753	0.0668177	Non	-0.580678	8.53101e-25	5.75304e-24	YA
Sp34_X0062900	0.0825384	0.334149	0.444652	Non	-0.211498	0.00423143	0.00902089	YA	-0.617378	1.79001e-14	5.2054e-14	YA	-0.323341	4.52018e-05	0.000102007	YA
Sp34_10207500	-0.32955	0.334273	0.444728	Non	-0.147542	0.648149	0.728377	Non	0.182148	0.579146	0.638673	Non	0.000140168	0.999668	1	Non
Sp34_20035710	1.22163	0.334333	0.444728	Non	0.403273	0.74918	0.81199	Non	0.195521	0.886284	0.910441	Non	1.01388	0.378047	0.456159	Non
Sp34_40116300	0.632525	0.334264	0.444728	Non	-1.24068	0.0760643	0.122318	Non	-0.23275	0.722646	0.769364	Non	1.64046	0.0188858	0.0308037	Non
Sp34_X0025700	1.16877	0.334302	0.444728	Non	0.487194	0.610775	0.696133	Non	-0.968304	0.418756	0.483996	Non	-0.28673	0.768339	0.818653	Non
Sp34_X0067800	1.47865	0.33433	0.444728	Non	0.54279	0.679868	0.755724	Non	-0.694345	0.657195	0.710791	Non	0.241511	0.849878	0.886906	Non
Sp34_X0253820	-0.340726	0.334459	0.444861	Non	1.29216	0.00285118	0.00626589	L4	2.05003	1.49984e-06	3.12164e-06	L4	0.417141	0.24851	0.31883	Non
Sp34_50415500	0.368325	0.33464	0.445069	Non	-0.900168	0.00432746	0.00920503	YA	-1.51026	1.98285e-05	3.84934e-05	YA	-0.241766	0.485209	0.563905	Non
Sp34_X0252300	0.150027	0.334856	0.445323	Non	0.167304	0.244825	0.333055	Non	-0.42217	0.00536324	0.0084952	YA	-0.439447	0.00298698	0.00549927	YA
Sp34_30015300	-0.445924	0.335313	0.445884	Non	-0.158385	0.655125	0.734798	Non	-0.690258	0.086171	0.116556	Non	-0.977797	0.020522	0.0333338	Non
Sp34_50288500	-1.24996	0.335329	0.445884	Non	0.378612	0.777429	0.835958	Non	1.58286	0.220399	0.274141	Non	-0.0457142	0.972886	0.980294	Non
Sp34_20136500	-0.185055	0.33563	0.446249	Non	0.379121	0.0294553	0.0525609	Non	-0.22087	0.231523	0.286799	Non	-0.785046	1.63362e-05	3.82827e-05	YA
Sp34_10154000	-0.218887	0.335678	0.446279	Non	-0.189306	0.274659	0.367153	Non	-1.61516	1.07483e-15	3.27546e-15	YA	-1.64474	5.12319e-16	2.3784e-15	YA
Sp34_10235700	0.0987535	0.335775	0.446307	Non	-0.4834	1.65137e-08	6.68807e-08	YA	-1.06735	2.43222e-29	1.09665e-28	YA	-0.4852	2.50317e-07	6.77627e-07	YA
Sp34_40338200	-1.51984	0.335742	0.446307	Non	1.65598	0.291289	NA	Non	1.90569	0.231405	0.286692	Non	-1.27014	0.414185	0.493037	Non
Sp34_X0090700	0.103536	0.335757	0.446307	Non	-0.102386	0.312022	0.407671	Non	-0.134472	0.201102	0.252353	Non	0.0714501	0.490975	0.56953	Non
Sp34_20190210	-0.114226	0.33582	0.446334	Non	-0.314004	0.00215279	0.00482496	YA	-0.693842	3.23448e-10	8.04857e-10	YA	-0.494065	8.97306e-06	2.14786e-05	YA
Sp34_10269500	1.50442	0.335846	0.446334	Non	0.891548	0.493958	NA	Non	-1.12076	0.473441	0.538081	Non	-0.507886	0.696736	0.757639	Non
Sp34_50105500	0.826426	0.336082	0.446614	Non	-0.141962	0.84133	0.88733	Non	-1.03656	0.211941	0.264671	Non	-0.0681667	0.926857	0.945023	Non
Sp34_50013400	0.0707649	0.336399	0.447001	Non	-0.149234	0.0252969	0.0458604	Non	-0.48184	9.34176e-12	2.46428e-11	YA	-0.26184	0.000176198	0.000376868	YA
Sp34_20123600	-0.0886222	0.336616	0.447256	Non	-0.806821	1.80529e-23	1.95788e-22	YA	-1.20174	1.81906e-44	1.1291e-43	YA	-0.48354	3.28654e-08	9.52787e-08	YA
Sp34_40077810	-0.253731	0.336774	0.447398	Non	0.203055	0.430916	0.528275	Non	0.558677	0.0330728	0.0477039	Non	0.101891	0.694969	0.756178	Non
Sp34_40135200	0.42571	0.336775	0.447398	Non	-1.27611	0.0101226	0.0201	Non	0.214358	0.633495	0.68887	Non	1.91617	9.34933e-05	0.000205054	L4
Sp34_20232110	0.113483	0.336895	0.447504	Non	0.201204	0.081937	0.13037	Non	0.334183	0.00483178	0.00769913	L4	0.246462	0.0324594	0.0508957	Non
Sp34_50235500	-0.768405	0.336905	0.447504	Non	-1.66986	0.00857044	0.0172696	Non	-2.80283	5.46142e-05	0.000102773	YA	-1.90137	0.0111513	0.0188679	Non
Sp34_50209210	-0.0742966	0.33699	0.447582	Non	-0.209033	0.00535959	0.0112129	Non	-0.557153	2.68496e-13	7.50846e-13	YA	-0.422416	3.01699e-08	8.76777e-08	YA
Sp34_40065500	0.502508	0.337083	0.447672	Non	-0.665942	0.124411	0.187261	Non	-1.42571	0.00370652	0.00597107	YA	-0.257265	0.583806	0.657284	Non
Sp34_30128000	1.71919	0.337434	0.448105	Non	0.069911	0.964268	NA	Non	-1.66912	0.344605	0.408766	Non	-0.0198415	0.990044	0.993926	Non
Sp34_20151400	-1.66368	0.337477	0.448128	Non	-1.18189	0.339653	NA	Non	-1.98226	0.175522	0.223074	Non	-2.46405	0.111671	0.156732	Non
Sp34_50170300	-1.17792	0.33813	0.44896	Non	-1.94527	0.239584	0.327061	Non	2.6054	0.0567014	0.0790907	Non	3.37275	0.0287645	0.0455015	Non
Sp34_20327000	-0.106001	0.338186	0.449001	Non	-0.418116	6.22375e-06	1.96234e-05	YA	-1.03875	1.52628e-24	6.12982e-24	YA	-0.726638	1.30213e-12	5.01321e-12	YA
Sp34_20283200	0.912159	0.338273	0.449082	Non	-0.575657	0.598007	0.684987	Non	0.586372	0.566521	0.626995	Non	2.07419	0.043227	0.0662668	Non
Sp34_20262000	-0.124881	0.338306	0.449093	Non	-0.0885884	0.470102	0.566485	Non	-0.373257	0.00319254	0.00518328	YA	-0.40955	0.00121615	0.00236917	YA
Sp34_40006400	0.211721	0.338335	0.449096	Non	0.391964	0.0929296	0.145461	Non	0.969926	3.03315e-05	5.80503e-05	L4	0.789683	0.000373021	0.000772777	L4
Sp34_40156810	-0.116397	0.338364	0.449101	Non	-0.618775	3.24029e-07	1.17361e-06	YA	0.140947	0.233471	0.289071	Non	0.643325	2.28308e-07	6.21058e-07	L4
Sp34_10001000	-0.0656223	0.338574	0.449311	Non	0.738102	2.15227e-29	3.19361e-28	L4	0.396348	6.72338e-09	1.58035e-08	L4	-0.407376	5.93413e-10	1.93373e-09	YA
Sp34_30316600	0.259517	0.338551	0.449311	Non	0.928059	0.000229896	0.000595662	L4	0.266402	0.330843	0.394564	Non	-0.402141	0.106167	0.149666	Non
Sp34_40257410	0.0724257	0.338726	0.449479	Non	-0.220133	0.000777302	0.00186379	YA	-1.13914	1.80999e-57	1.40765e-56	YA	-0.84658	2.03037e-33	1.81353e-32	YA
Sp34_50385710	1.08028	0.339253	0.450144	Non	0.62956	0.597272	0.684374	Non	0.603812	0.631486	0.686936	Non	1.05453	0.317514	0.393183	Non
Sp34_40014000	-0.0906476	0.339293	0.450163	Non	-0.228419	0.0126014	0.0244896	Non	0.0302485	0.744787	0.789372	Non	0.16802	0.0724107	0.105907	Non
Sp34_10210900	-0.546483	0.339506	0.450412	Non	0.788062	0.200676	0.28177	Non	1.44109	0.0180887	0.0270022	Non	0.106548	0.853936	0.890105	Non
Sp34_X0114700	0.494918	0.339581	0.450477	Non	-0.524767	0.300025	0.394881	Non	-0.190077	0.712475	0.760314	Non	0.829608	0.103039	0.145739	Non
Sp34_10184500	0.534481	0.33964	0.450522	Non	0.47354	0.383696	0.481211	Non	0.313353	0.590604	0.649225	Non	0.374293	0.470937	0.550074	Non
Sp34_20000100	-0.30935	0.339811	0.450714	Non	0.676022	0.0259344	0.0469219	Non	0.573597	0.0733225	0.100409	Non	-0.411775	0.180567	0.240308	Non
Sp34_20278300	0.0642734	0.339923	0.450803	Non	-0.376152	3.10321e-09	1.33859e-08	YA	-0.196105	0.00267181	0.00437562	YA	0.24432	0.000195007	0.000415606	L4
Sp34_X0206700	-0.162278	0.33993	0.450803	Non	-0.104193	0.536684	0.630045	Non	0.392405	0.0201453	0.0299323	Non	0.33432	0.0489861	0.0742985	Non
Sp34_40257100	-1.01075	0.340024	0.450894	Non	-0.943105	0.314204	0.409835	Non	-0.363307	0.69694	0.746591	Non	-0.430953	0.685193	0.747772	Non
Sp34_40059300	-1.44828	0.340104	0.450965	Non	-1.49392	0.337176	0.433865	Non	0.556925	0.692482	0.742616	Non	0.602566	0.716075	0.773728	Non
Sp34_30111500	-0.259542	0.340739	0.451672	Non	0.0224236	0.928387	0.954805	Non	0.168472	0.517068	0.579988	Non	-0.113493	0.665346	0.730473	Non
Sp34_50081500	0.618402	0.340713	0.451672	Non	-2.58891	0.00307695	0.00673273	YA	6.80608	2.48821e-23	9.63986e-23	L4	10.0134	3.34512e-32	2.88543e-31	L4
Sp34_50100820	1.88241	0.340718	0.451672	Non	-0.719816	0.670185	NA	Non	-2.96667	0.111925	0.148029	Non	-0.364443	0.84045	0.879388	Non
Sp34_50298200	-0.141834	0.340672	0.451672	Non	0.643715	3.3492e-05	9.65883e-05	L4	1.08375	3.84524e-12	1.02924e-11	L4	0.298198	0.0437575	0.0670226	Non
Sp34_10028900	-0.161392	0.340826	0.451753	Non	-0.315826	0.127006	0.190664	Non	1.3763	8.4558e-14	2.40379e-13	L4	1.53073	2.76024e-15	1.2272e-14	L4
Sp34_X0099620	0.119936	0.340876	0.451784	Non	-0.947769	2.32039e-19	2.02318e-18	YA	-1.2063	1.13015e-25	4.66907e-25	YA	-0.138596	0.236226	0.304931	Non
Sp34_30201610	-0.124086	0.341035	0.451961	Non	-0.246043	0.0414127	0.0713972	Non	-0.319714	0.0106184	0.0163045	Non	-0.197756	0.116606	0.162916	Non
Sp34_40042410	-0.175457	0.341141	0.452067	Non	0.313983	0.0704821	0.114208	Non	0.229637	0.203223	0.254709	Non	-0.259802	0.14347	0.196185	Non
Sp34_40108000	-1.67025	0.341174	0.452076	Non	-1.50887	0.249532	NA	Non	-1.96256	0.187115	0.236445	Non	-2.12394	0.186307	0.247265	Non
Sp34_50300700	-0.359292	0.341229	0.452115	Non	-3.66453	5.26553e-102	9.82593e-100	YA	-6.9127	9.55454e-130	1.91994e-128	YA	-3.60746	3.51032e-33	3.11671e-32	YA
Sp34_40274500	0.056921	0.341293	0.452167	Non	-0.25546	7.31709e-06	2.28983e-05	YA	-0.646008	2.42172e-28	1.0674e-27	YA	-0.333628	1.05411e-08	3.17119e-08	YA
Sp34_50301900	-0.220756	0.341358	0.452218	Non	0.250566	0.536611	0.630004	Non	3.68069	6.18443e-28	2.70251e-27	L4	3.20937	4.79489e-23	3.01712e-22	L4
Sp34_40188300	0.390279	0.341663	0.452588	Non	-0.0537384	0.878746	0.917603	Non	-0.742849	0.0587704	0.0817149	Non	-0.298832	0.421215	0.500238	Non
Sp34_10348800	-0.116441	0.341725	0.452636	Non	-0.648656	8.37273e-09	3.48468e-08	YA	-0.6346	4.92376e-08	1.11044e-07	YA	-0.102384	0.38922	0.467399	Non
Sp34_50042000	2.04283	0.341848	0.452765	Non	2.24046	0.231016	0.317084	Non	-2.15455	0.306881	0.369141	Non	-2.35219	0.219619	0.285933	Non
Sp34_10092700	-1.70119	0.342118	0.453019	Non	4.52726	0.0281481	0.0504746	Non	7.04531	0.000548353	0.000953267	L4	0.816868	0.653148	0.719126	Non
Sp34_10239900	-0.0764987	0.342092	0.453019	Non	-0.786303	2.87809e-25	3.40766e-24	YA	-0.473303	7.50949e-10	1.8417e-09	YA	0.236502	0.00289122	0.00533507	L4
Sp34_20159110	0.144794	0.342109	0.453019	Non	-0.481896	0.000454882	0.00113016	YA	-0.673458	3.62538e-06	7.37712e-06	YA	-0.0467689	0.746784	0.799841	Non
Sp34_40027300	0.231268	0.342144	0.453019	Non	0.207935	0.366268	0.463689	Non	0.103528	0.669579	0.72152	Non	0.126861	0.582944	0.656602	Non
Sp34_10244600	0.123732	0.342175	0.453026	Non	-0.273385	0.0177476	0.0333542	Non	-0.614878	6.92011e-07	1.4694e-06	YA	-0.217761	0.0746125	0.108797	Non
Sp34_30083400	-0.0520366	0.342225	0.453058	Non	0.146773	0.00342688	0.00744057	L4	-0.180189	0.000664561	0.00114658	YA	-0.378999	3.48217e-13	1.38728e-12	YA
Sp34_40209300	-0.858011	0.342256	0.453064	Non	-0.400735	0.628937	0.711679	Non	0.250575	0.759613	0.801993	Non	-0.206701	0.820867	0.863297	Non
Sp34_30239800	0.0596028	0.342567	0.453442	Non	0.452679	5.3507e-13	3.08984e-12	L4	0.525698	6.04905e-17	1.92999e-16	L4	0.132622	0.0343568	0.0535792	Non
Sp34_20017000	0.797495	0.342784	0.453686	Non	1.67132	0.0637131	0.104433	Non	1.07771	0.274901	0.334526	Non	0.203879	0.782396	0.831453	Non
Sp34_40299100	-0.415943	0.342803	0.453686	Non	-1.23994	2.04071e-08	8.18957e-08	YA	-2.73987	1.14938e-16	3.63022e-16	YA	-1.91587	1.31802e-07	3.65609e-07	YA
Sp34_10231400	-0.12995	0.343499	0.454539	Non	-0.636197	4.21514e-08	1.64504e-07	YA	-1.32472	8.57936e-26	3.54854e-25	YA	-0.818474	1.59209e-10	5.3825e-10	YA
Sp34_10236600	0.0613844	0.343499	0.454539	Non	0.403634	4.7176e-10	2.1813e-09	L4	0.650275	1.14818e-23	4.49115e-23	L4	0.308025	1.97238e-06	4.99074e-06	L4
Sp34_50348800	-0.174478	0.343574	0.454604	Non	0.424331	0.0319774	0.0565734	Non	1.40253	4.25523e-13	1.18036e-12	L4	0.803722	2.06257e-05	4.80074e-05	L4
Sp34_X0199900	-0.225486	0.343695	0.454729	Non	1.35638	5.40177e-06	1.71387e-05	L4	2.25083	1.17995e-14	3.45665e-14	L4	0.668958	0.00657224	0.0115048	Non
Sp34_20183000	-1.11094	0.344367	0.455585	Non	0.485225	0.597515	0.684606	Non	-0.157341	0.875525	0.901359	Non	-1.75351	0.111809	0.156889	Non
Sp34_X0144900	0.0853855	0.344668	0.455948	Non	0.389916	9.02636e-06	2.79366e-05	L4	0.0848777	0.344763	0.408899	Non	-0.219653	0.012928	0.0216769	Non
Sp34_X0232500	0.373879	0.344709	0.455967	Non	-0.739025	0.0203773	0.037808	Non	-1.36492	0.000184326	0.000333684	YA	-0.252015	0.475743	0.554634	Non
Sp34_50067600	1.06636	0.345232	0.456625	Non	0.635751	0.687972	0.761971	Non	2.15943	0.141194	0.183146	Non	2.59004	0.0423861	0.0651007	Non
Sp34_30052900	-0.0683137	0.34538	0.456786	Non	-0.260288	8.1802e-06	2.54324e-05	YA	-0.757479	1.05743e-30	4.91032e-30	YA	-0.565505	7.87808e-18	3.97329e-17	YA
Sp34_40281100	-1.29256	0.345675	0.457142	Non	-0.468193	0.690431	0.763969	Non	0.0251468	0.982981	0.988098	Non	-0.799224	0.559023	0.634097	Non
Sp34_10057710	-0.0787119	0.346074	0.457635	Non	0.0555642	0.519294	0.613363	Non	0.825718	2.95476e-22	1.10658e-21	L4	0.691442	3.186e-16	1.49031e-15	L4
Sp34_X0219900	0.815827	0.346154	0.457706	Non	1.30717	0.0752603	0.121116	Non	-0.271005	0.756979	0.799827	Non	-0.762347	0.291793	0.365873	Non
Sp34_50263600	0.400014	0.346275	0.457832	Non	0.551998	0.0876178	0.138281	Non	-1.34334	0.000665037	0.00114729	YA	-1.49532	3.14673e-05	7.21329e-05	YA
Sp34_20068200	0.244776	0.346347	0.457892	Non	-0.101344	0.71528	0.784346	Non	0.867877	0.0013204	0.00221751	L4	1.214	5.81391e-06	1.41614e-05	L4
Sp34_40091400	0.238784	0.346802	0.45846	Non	-0.0118424	0.955949	0.973355	Non	-0.851678	0.000385235	0.000677947	YA	-0.601052	0.00891875	0.0153064	Non
Sp34_20077100	0.262189	0.346939	0.458606	Non	0.38809	0.150728	0.221318	Non	0.356091	0.210319	0.262847	Non	0.23019	0.383757	0.461863	Non
Sp34_20155600	-1.69279	0.347039	0.458703	Non	-3.20498	0.110278	0.168604	Non	1.61998	0.359922	0.424652	Non	3.13217	0.123594	0.171579	Non
Sp34_30254700	-0.114667	0.34711	0.458712	Non	-0.156115	0.172486	0.247865	Non	0.0132274	0.910671	0.9306	Non	0.0546762	0.644819	0.711535	Non
Sp34_40225600	-1.51511	0.347124	0.458712	Non	0.397709	0.759337	0.820255	Non	-0.0523337	0.969629	0.978115	Non	-1.96515	0.203959	0.267965	Non
Sp34_50203200	-1.28322	0.347103	0.458712	Non	-0.901978	0.473917	0.570122	Non	0.223151	0.850856	0.880223	Non	-0.158086	0.911881	0.933729	Non
Sp34_X0052110	0.3389	0.347279	0.458882	Non	-1.85089	0.0165432	0.0312958	Non	2.23378	1.47938e-06	3.08014e-06	L4	4.42357	6.10909e-10	1.99002e-09	L4
Sp34_10160610	-0.248928	0.347375	0.458968	Non	0.483084	0.0271175	0.048836	Non	-0.23363	0.341338	0.405241	Non	-0.965642	5.79963e-05	0.000129684	YA
Sp34_X0077400	-0.883286	0.347397	0.458968	Non	0	1	1	Non	5.37241	5.12018e-05	9.65452e-05	L4	4.40805	0.00108589	0.00212818	L4
Sp34_50306510	-0.100415	0.347623	0.459232	Non	-0.652673	3.43004e-16	2.45056e-15	YA	-1.53754	1.94272e-60	1.58978e-59	YA	-0.985284	3.70912e-25	2.53966e-24	YA
Sp34_50333700	-0.743633	0.347712	0.459315	Non	2.4815	0.00255793	0.0056591	L4	9.58192	1.06013e-31	5.03406e-31	L4	6.35678	1.49608e-15	6.74357e-15	L4
Sp34_40273400	1.20857	0.347767	0.459353	Non	0	1	NA	Non	3.04505	0.0542846	0.0759271	Non	4.17255	0.0046686	0.00833998	L4
Sp34_X0140000	-0.399657	0.347828	0.4594	Non	0.606421	0.107239	0.164678	Non	0.357211	0.379423	0.444285	Non	-0.648867	0.102384	0.144882	Non
Sp34_30263400	0.922777	0.348009	0.459534	Non	0.386685	0.682575	0.757446	Non	-0.0568866	0.954824	0.966291	Non	0.479206	0.603767	0.675076	Non
Sp34_30263600	0.922777	0.348009	0.459534	Non	0.386685	0.682575	0.757446	Non	-0.0568866	0.954824	0.966291	Non	0.479206	0.603767	0.675076	Non
Sp34_30291600	-0.190423	0.347995	0.459534	Non	0.513701	0.00851358	0.0171591	Non	0.607388	0.00286708	0.00467954	L4	-0.096736	0.618775	0.688924	Non
Sp34_10081320	-0.118487	0.348075	0.459587	Non	0.463204	7.57649e-05	0.000209188	L4	0.023239	0.850276	0.879674	Non	-0.558453	3.49401e-06	8.68592e-06	YA
Sp34_X0144200	-0.189465	0.34853	0.460119	Non	0.295328	0.176457	0.252683	Non	1.11354	1.74419e-07	3.81841e-07	L4	0.628751	0.00247317	0.00460264	L4
Sp34_X0274300	0.760342	0.348506	0.460119	Non	-0.834521	0.140499	0.208352	Non	-2.39206	0.00120491	0.00203139	YA	-0.797192	0.225446	0.292581	Non
Sp34_10327500	-1.20856	0.34863	0.460215	Non	0.0747926	0.94961	0.969776	Non	0.586647	0.620428	0.67701	Non	-0.696707	0.588703	0.661545	Non
Sp34_40191400	-0.429184	0.348818	0.460394	Non	1.52996	0.00165732	0.00378211	L4	1.57905	0.00161634	0.00269752	L4	-0.380092	0.390105	0.468336	Non
Sp34_X0224100	-0.10313	0.348799	0.460394	Non	0.51547	2.5636e-06	8.42815e-06	L4	0.0140884	0.898009	0.920105	Non	-0.604511	3.64297e-08	1.05338e-07	YA
Sp34_20202800	0.887462	0.349403	0.461131	Non	-0.0171654	0.979784	0.989409	Non	-1.75349	0.0482534	0.0679971	Non	-0.848862	0.260948	0.332756	Non
Sp34_20086700	-0.282088	0.350032	0.461801	Non	-0.168449	0.505169	0.600313	Non	-1.24803	6.51528e-06	1.30627e-05	YA	-1.36167	1.15582e-06	2.97817e-06	YA
Sp34_20287100	0.223128	0.349939	0.461801	Non	0.564543	0.00966858	0.0192877	Non	-0.100823	0.66812	0.720296	Non	-0.442238	0.0463678	0.0706211	Non
Sp34_30215600	-0.29151	0.35002	0.461801	Non	1.52426	1.36867e-05	4.14706e-05	L4	3.41744	2.05908e-23	8.00858e-23	L4	1.60167	5.76509e-07	1.51966e-06	L4
Sp34_50310100	-0.424672	0.350011	0.461801	Non	0.400339	0.351972	0.448801	Non	0.61081	0.169231	0.215769	Non	-0.214201	0.626789	0.695983	Non
Sp34_50382900	1.0875	0.350042	0.461801	Non	1.39786	0.19308	0.272599	Non	-0.145622	0.902752	0.924275	Non	-0.455981	0.661903	0.727073	Non
Sp34_30228700	-0.349535	0.35021	0.461974	Non	-0.87948	0.00348611	0.00755103	YA	-1.17788	0.000339256	0.000600581	YA	-0.647933	0.0642254	0.0949063	Non
Sp34_X0098520	-0.168443	0.350226	0.461974	Non	-3.16915	0.00645019	0.0132906	Non	5.73066	5.09119e-24	2.01482e-23	L4	8.73136	2.62673e-17	1.29018e-16	L4
Sp34_X0160400	0.0968212	0.350287	0.46202	Non	0.312801	0.00188179	0.00426208	L4	0.292775	0.00474105	0.00756062	L4	0.0767949	0.445354	0.524962	Non
Sp34_10206700	-1.05715	0.350657	0.462473	Non	-0.902265	0.458928	0.555515	Non	0.942846	0.384567	0.449454	Non	0.787963	0.532213	0.609335	Non
Sp34_10070900	-0.0854185	0.350693	0.462478	Non	0.0360003	0.690389	0.763969	Non	0.412227	6.20508e-06	1.24744e-05	L4	0.290808	0.00134385	0.00260489	L4
Sp34_50038100	0.97736	0.350713	0.462478	Non	-0.793567	0.413699	0.511847	Non	-0.898968	0.384217	0.449133	Non	0.871958	0.376482	0.454793	Non
Sp34_40282300	-0.442075	0.351027	0.462856	Non	-0.448993	0.232285	0.318545	Non	-0.682987	0.0983664	0.131607	Non	-0.67607	0.125998	0.174551	Non
Sp34_20196900	-0.520058	0.351541	0.463499	Non	0.0392591	0.938338	0.962138	Non	-0.151201	0.774328	0.8144	Non	-0.710519	0.187858	0.249083	Non
Sp34_50354600	0.560253	0.351624	0.463574	Non	-0.930843	0.11947	0.180727	Non	-0.536414	0.370741	0.435518	Non	0.954681	0.111609	0.156657	Non
Sp34_30171800	0.13335	0.351805	0.463777	Non	-0.0600783	0.679423	0.755414	Non	0.529913	0.000255397	0.00045688	L4	0.723341	4.80418e-07	1.27351e-06	L4
Sp34_X0225600	1.48006	0.352001	0.464002	Non	0.0836811	0.942345	0.964652	Non	-2.57897	0.0814657	0.110728	Non	-1.18258	0.361065	0.43884	Non
Sp34_10100700	-0.410561	0.35205	0.464031	Non	0.362422	0.407859	0.506446	Non	0.789019	0.07357	0.100717	Non	0.0160357	0.970801	0.9788	Non
Sp34_20082600	-0.790632	0.352076	0.464031	Non	-0.322628	0.664046	0.741726	Non	-0.102157	0.893519	0.916293	Non	-0.570161	0.492825	0.571121	Non
Sp34_10068900	-0.307854	0.352185	0.4641	Non	-0.809713	0.141671	0.209818	Non	2.34957	1.07114e-08	2.49834e-08	L4	2.85143	7.96672e-09	2.41913e-08	L4
Sp34_50116400	-0.168514	0.352195	0.4641	Non	-0.306802	0.0338305	0.0595459	Non	-1.00994	5.72434e-10	1.41048e-09	YA	-0.871654	1.22797e-07	3.41743e-07	YA
Sp34_50214300	0.0790591	0.352208	0.4641	Non	-0.263661	0.00031968	0.000811395	YA	-0.757841	2.33833e-21	8.51793e-21	YA	-0.415121	1.3824e-07	3.82871e-07	YA
Sp34_50170900	1.83399	0.352289	0.464137	Non	0.37291	0.82748	NA	Non	-2.14813	0.259283	0.317705	Non	-0.687053	0.700452	0.760938	Non
Sp34_50311210	-0.150419	0.352271	0.464137	Non	0.234752	0.147609	0.217374	Non	0.679687	2.92594e-05	5.60706e-05	L4	0.294516	0.0676719	0.0994318	Non
Sp34_X0184700	0.293474	0.352338	0.464166	Non	0.51131	0.108294	0.166029	Non	0.628656	0.0556196	0.0776908	Non	0.41082	0.178081	0.237317	Non
Sp34_10325000	-1.52573	0.352414	0.464232	Non	-0.0834678	0.945835	0.967187	Non	-0.806492	0.559782	0.620652	Non	-2.24875	0.137174	0.188512	Non
Sp34_50347600	-0.393095	0.352442	0.464233	Non	-0.175938	0.687473	0.761601	Non	0.773148	0.0673287	0.0927483	Non	0.555991	0.203765	0.267749	Non
Sp34_10315400	-0.16768	0.352582	0.464382	Non	-1.04082	4.38558e-13	2.55053e-12	YA	-1.37228	5.952e-18	1.9488e-17	YA	-0.499141	0.00281609	0.00520342	YA
Sp34_X0201700	0.047127	0.352653	0.464441	Non	0.336783	1.3506e-11	7.06922e-11	L4	-0.0186183	0.712056	0.759913	Non	-0.308274	7.36967e-10	2.39236e-09	YA
Sp34_10337600	-0.465828	0.352763	0.464516	Non	-0.213305	0.558995	0.650809	Non	-1.16553	0.0064109	0.0100769	Non	-1.41806	0.00159322	0.00304854	YA
Sp34_30313700	-0.102881	0.352756	0.464516	Non	-0.514487	2.4411e-07	8.94721e-07	YA	-0.677335	9.1446e-11	2.31913e-10	YA	-0.265729	0.0122961	0.0206698	Non
Sp34_30010000	-0.643339	0.353045	0.464853	Non	0.697275	0.229009	0.314833	Non	0.0969595	0.878519	0.90392	Non	-1.24365	0.053101	0.0798012	Non
Sp34_30319700	0.220138	0.353088	0.464875	Non	0.147111	0.5334	0.627048	Non	-0.356352	0.13235	0.172728	Non	-0.283326	0.230853	0.298643	Non
Sp34_50038900	1.82702	0.35318	0.46496	Non	-0.209531	0.900227	NA	Non	-2.67881	0.150928	0.194557	Non	-0.642255	0.719013	0.776334	Non
Sp34_X0127900	-0.684662	0.35335	0.465149	Non	0.485961	0.422164	0.520146	Non	-0.448852	0.498828	0.562673	Non	-1.61947	0.0182016	0.0297878	Non
Sp34_10015300	-1.65988	0.353387	0.465163	Non	-0.949276	0.46175	NA	Non	-1.97447	0.19613	0.246685	Non	-2.68507	0.0913693	0.13086	Non
Sp34_20000900	-0.0753253	0.353582	0.465385	Non	-0.06769	0.338576	0.435374	Non	-0.525906	5.88093e-12	1.56335e-11	YA	-0.533542	2.04315e-12	7.76405e-12	YA
Sp34_40237500	-0.0888352	0.353874	0.465734	Non	-0.459498	1.90156e-08	7.64902e-08	YA	-0.74398	3.92452e-17	1.25686e-16	YA	-0.373317	3.1653e-05	7.25306e-05	YA
Sp34_20125200	-0.0810678	0.354063	0.465946	Non	-0.232187	0.00702714	0.014393	Non	-0.179945	0.0380557	0.0543818	Non	-0.0288255	0.740015	0.79359	Non
Sp34_40047800	-1.18589	0.354088	0.465946	Non	-2.7966	0.041853	0.0720694	Non	0.0318981	0.976729	0.983557	Non	1.64261	0.281919	0.355415	Non
Sp34_20025600	-0.560974	0.354195	0.466046	Non	-2.10682	3.4733e-12	1.8894e-11	YA	-3.76442	3.58458e-17	1.14964e-16	YA	-2.21857	1.29e-05	3.04862e-05	YA
Sp34_50372400	1.88581	0.354217	0.466046	Non	0.0621103	0.971976	NA	Non	-2.45952	0.208498	0.260809	Non	-0.635812	0.731937	0.787291	Non
Sp34_50406500	-0.403364	0.35433	0.46616	Non	-0.309064	0.423167	0.520933	Non	-0.217471	0.588671	0.647465	Non	-0.311771	0.458442	0.537911	Non
Sp34_50138900	1.50452	0.354402	0.466218	Non	-0.0911596	0.940979	0.96377	Non	-2.46195	0.106477	0.141483	Non	-0.86627	0.521839	0.599147	Non
Sp34_40300400	-0.433189	0.35454	0.466365	Non	-0.928923	0.0157955	0.0300374	Non	-1.14423	0.00561707	0.0088768	YA	-0.648498	0.143316	0.196019	Non
Sp34_10232600	-0.582273	0.354604	0.46638	Non	-0.930725	0.232214	0.318473	Non	1.12459	0.0795648	0.108276	Non	1.47304	0.0553799	0.0829329	Non
Sp34_30239500	0.269545	0.354601	0.46638	Non	-0.0552425	0.833717	0.88125	Non	-0.161609	0.569698	0.629887	Non	0.163179	0.546467	0.622622	Non
Sp34_40142410	-0.0979895	0.354818	0.466626	Non	-0.634822	2.64434e-12	1.45134e-11	YA	-0.936343	8.40093e-22	3.10327e-21	YA	-0.39951	6.07846e-05	0.000135563	YA
Sp34_30118600	-1.24552	0.35506	0.466909	Non	0.0766226	0.954539	0.973233	Non	1.19211	0.350719	0.415165	Non	-0.130034	0.926527	0.944963	Non
Sp34_10334200	-0.583216	0.355096	0.466921	Non	0.256108	0.666845	0.744222	Non	0.468102	0.440919	0.506174	Non	-0.371222	0.548478	0.624394	Non
Sp34_30176200	-0.228885	0.355294	0.467112	Non	0.0482545	0.857536	0.899943	Non	0.987618	0.000128419	0.000235387	L4	0.710479	0.00607653	0.0106894	Non
Sp34_50306300	0.394536	0.355289	0.467112	Non	0.125706	0.768954	0.828505	Non	0.369455	0.399958	0.46511	Non	0.638285	0.124488	0.172713	Non
Sp34_50389200	0.280338	0.355635	0.467525	Non	0.60842	0.0151559	0.0289526	Non	-0.54969	0.0581067	0.080874	Non	-0.877772	0.000963833	0.00190022	YA
Sp34_50243400	-0.807918	0.355935	0.467849	Non	-0.636626	0.687665	0.761765	Non	3.61295	0.00424889	0.00680433	L4	3.44166	0.00786228	0.013615	Non
Sp34_X0161500	-0.13524	0.355928	0.467849	Non	-0.156712	0.242763	0.330774	Non	-0.479659	0.00062782	0.00108571	YA	-0.458186	0.00112323	0.00219823	YA
Sp34_30013500	-1.09876	0.356011	0.467914	Non	0.790574	0.526395	0.620172	Non	1.75926	0.149489	0.192911	Non	-0.130078	0.914982	0.9361	Non
Sp34_50299500	0.924841	0.356089	0.467981	Non	0.158774	0.839167	0.885572	Non	-1.32766	0.167539	0.213825	Non	-0.561591	0.499287	0.577299	Non
Sp34_40209800	-1.65369	0.356217	0.468115	Non	-0.453898	0.728849	NA	Non	-1.56488	0.312958	0.375491	Non	-2.76468	0.0817038	0.118298	Non
Sp34_20206700	-0.1962	0.356393	0.468311	Non	0.24891	0.221305	0.305907	Non	-0.129036	0.536211	0.598082	Non	-0.574145	0.00571454	0.0100934	Non
Sp34_40116100	-0.943278	0.35648	0.468354	Non	-0.641428	0.371177	0.468832	Non	-1.55894	0.0584242	0.0812857	Non	-1.86079	0.0475996	0.07238	Non
Sp34_50092610	0.0585119	0.356475	0.468354	Non	-0.557368	1.57957e-19	1.38925e-18	YA	-0.522163	6.22433e-17	1.98485e-16	YA	0.0937165	0.13485	0.185618	Non
Sp34_X0181000	-0.0746356	0.356564	0.46843	Non	0.65795	3.22457e-16	2.31242e-15	L4	0.688993	2.47958e-17	7.97968e-17	L4	-0.0435927	0.586661	0.659832	Non
Sp34_10116700	0.798837	0.356933	0.468786	Non	-0.696569	0.311073	0.406586	Non	-2.05582	0.0116459	0.0177784	Non	-0.560417	0.454203	0.533728	Non
Sp34_20206000	-0.166194	0.356942	0.468786	Non	0.381247	0.0306393	0.0544981	Non	0.545881	0.00246978	0.00405479	L4	-0.00156039	0.992944	0.996043	Non
Sp34_30030600	-0.129012	0.356927	0.468786	Non	-0.853354	1.42699e-12	7.97478e-12	YA	-0.928117	4.13731e-13	1.14819e-12	YA	-0.203775	0.126138	0.17473	Non
Sp34_40052910	-0.922085	0.356871	0.468786	Non	-0.427957	0.5337	0.627186	Non	-1.42442	0.075718	0.103412	Non	-1.91855	0.0353513	0.0550484	Non
Sp34_50194210	0.159964	0.35712	0.468985	Non	0.181918	0.299378	0.394253	Non	0.528213	0.00303948	0.00495052	L4	0.506259	0.00301986	0.00555579	L4
Sp34_40065200	-0.0839475	0.357219	0.469079	Non	-1.34523	1.04136e-72	7.77308e-71	YA	-2.13964	6.36918e-149	1.58026e-147	YA	-0.878352	1.93075e-25	1.33221e-24	YA
Sp34_50421900	-0.12447	0.35727	0.469111	Non	-0.327898	0.0047373	0.01	YA	-0.871797	3.84149e-12	1.02839e-11	YA	-0.668369	1.25609e-07	3.49078e-07	YA
Sp34_50299900	-0.122454	0.357485	0.469358	Non	-0.392839	0.00161626	0.00369283	YA	-0.0647417	0.610702	0.668356	Non	0.205643	0.115383	0.161372	Non
Sp34_10337000	-0.121365	0.357921	0.469895	Non	-0.543228	1.92157e-06	6.39703e-06	YA	-0.97282	1.93426e-15	5.84171e-15	YA	-0.550956	9.33035e-06	2.23129e-05	YA
Sp34_40328800	0.0914151	0.358103	0.470064	Non	0.0718789	0.443473	0.540466	Non	-0.452436	3.32898e-06	6.79333e-06	YA	-0.4329	6.55611e-06	1.58891e-05	YA
Sp34_50351900	-0.333229	0.358077	0.470064	Non	-0.604048	0.0700675	0.113633	Non	-0.264354	0.435579	0.501014	Non	0.00646451	0.985567	0.990502	Non
Sp34_20113400	0.12019	0.358196	0.470151	Non	-0.92303	2.18562e-16	1.58592e-15	YA	-1.01475	4.1093e-17	1.31557e-16	YA	0.0284742	0.817274	0.860735	Non
Sp34_20025800	-0.237309	0.358229	0.470159	Non	-2.28665	2.79487e-93	4.03213e-91	YA	-5.7931	6.80932e-190	2.65593e-188	YA	-3.74376	1.46001e-77	3.81869e-76	YA
Sp34_30085200	0.0683346	0.358296	0.470211	Non	-0.50122	1.70931e-13	1.02643e-12	YA	-0.548694	1.1719e-14	3.43418e-14	YA	0.020861	0.770338	0.820396	Non
Sp34_20127410	0.144279	0.358339	0.470232	Non	-0.188348	0.234458	0.321269	Non	0.334	0.0350934	0.0504148	Non	0.666628	2.17355e-05	5.04919e-05	L4
Sp34_20087000	-0.190252	0.358472	0.470337	Non	-0.206496	0.438043	0.535293	Non	1.86607	1.56305e-15	4.73582e-15	L4	1.88231	9.3911e-15	4.065e-14	L4
Sp34_X0117610	0.124935	0.358472	0.470337	Non	0.439812	0.000804773	0.0019267	L4	0.435629	0.00165061	0.00275267	L4	0.120752	0.34822	0.425428	Non
Sp34_X0111100	-2.23215	0.358512	0.470354	Non	1.8641	0.406431	NA	Non	0.55579	0.813461	0.848415	Non	-3.54046	0.127742	0.176721	Non
Sp34_50070500	-0.193418	0.358647	0.470496	Non	-1.37588	1.49376e-21	1.47639e-20	YA	-2.82678	6.38958e-57	4.91786e-56	YA	-1.64432	2.98115e-19	1.5959e-18	YA
Sp34_10094800	0.213596	0.358811	0.470675	Non	0.106047	0.631018	0.713516	Non	0.0133327	0.953902	0.965632	Non	0.120882	0.587797	0.66086	Non
Sp34_20072510	0.614284	0.359017	0.470891	Non	1.3186	0.0212566	0.0392571	Non	-0.213681	0.749962	0.79401	Non	-0.917994	0.10823	0.15231	Non
Sp34_30093800	-0.110039	0.359029	0.470891	Non	-0.408028	0.000636866	0.00154846	YA	0.251955	0.0333751	0.0481088	Non	0.549944	5.49179e-06	1.34079e-05	L4
Sp34_40014200	-0.149867	0.359076	0.470917	Non	0.45586	0.00505034	0.0106216	Non	0.71846	1.56558e-05	3.06009e-05	L4	0.112733	0.479935	0.558793	Non
Sp34_40188400	-0.300249	0.35939	0.471294	Non	-2.78446	2.90514e-26	3.62467e-25	YA	-5.6828	6.73754e-83	7.63217e-82	YA	-3.19858	1.10367e-26	7.96605e-26	YA
Sp34_10257000	-0.0734394	0.359443	0.471328	Non	-0.0931755	0.215611	0.29912	Non	-0.301721	0.000105599	0.000194718	YA	-0.281985	0.000281431	0.000590982	YA
Sp34_X0080200	0.27672	0.359519	0.471392	Non	0.715537	0.0589097	0.0974713	Non	1.8156	5.42712e-07	1.15969e-06	L4	1.37678	1.85727e-05	4.33703e-05	L4
Sp34_X0250100	0.139719	0.359715	0.471615	Non	0.494398	0.000994204	0.00234522	L4	0.530654	0.000665658	0.00114825	L4	0.175975	0.230209	0.297961	Non
Sp34_20008120	0.975555	0.359972	0.471915	Non	2.78138	0.0392547	0.0680663	Non	2.18901	0.122335	0.160702	Non	0.383185	0.694024	0.755287	Non
Sp34_20146800	-0.0675068	0.360323	0.472341	Non	-0.395017	8.55063e-10	3.88455e-09	YA	-0.787852	3.62196e-30	1.66117e-29	YA	-0.460341	3.45379e-11	1.21717e-10	YA
Sp34_10328910	-0.0882027	0.360692	0.472754	Non	-0.716249	5.79064e-19	4.92391e-18	YA	-1.30663	1.03693e-49	7.08636e-49	YA	-0.678588	3.57931e-14	1.50414e-13	YA
Sp34_50175800	0.894982	0.360687	0.472754	Non	-0.0278011	0.95854	0.97449	Non	-3.08065	0.000413456	0.000726037	YA	-2.15787	0.00191694	0.00362976	YA
Sp34_10147700	0.3454	0.360843	0.472881	Non	-0.702672	0.0731752	0.118037	Non	0.0933699	0.80573	0.84232	Non	1.14144	0.0034729	0.00632995	L4
Sp34_50277300	-1.84854	0.360833	0.472881	Non	-2.35603	0.257112	NA	Non	1.21643	0.522848	0.585333	Non	1.72392	0.430902	0.509945	Non
Sp34_50038210	-0.733121	0.361203	0.473318	Non	-0.368841	0.724085	0.792243	Non	2.05856	0.0205197	0.0304556	Non	1.69428	0.0816497	0.118239	Non
Sp34_20313310	0.0856327	0.361242	0.473319	Non	0.747486	1.61046e-15	1.10022e-14	L4	0.77887	1.1822e-16	3.73189e-16	L4	0.117018	0.211183	0.276257	Non
Sp34_50306800	-1.66597	0.361259	0.473319	Non	-0.955297	0.487378	NA	Non	-1.73399	0.272276	0.331738	Non	-2.44466	0.138788	0.190496	Non
Sp34_30141300	-0.0861581	0.361382	0.473445	Non	-0.578661	2.17696e-11	1.11999e-10	YA	-0.386738	1.4557e-05	2.85357e-05	YA	0.105765	0.249239	0.319626	Non
Sp34_30158600	-1.795	0.361426	0.473454	Non	0	1	NA	Non	4.24033	0.0392201	0.0559696	Non	2.36425	0.274486	0.347489	Non
Sp34_30189500	-0.804031	0.361443	0.473454	Non	-1.43601	0.0289368	0.0517433	Non	-1.32701	0.0581842	0.0809693	Non	-0.695032	0.411959	0.490682	Non
Sp34_50374220	-0.302701	0.361603	0.473629	Non	0.0807134	0.916232	0.945796	Non	4.32113	2.58443e-13	7.23073e-13	L4	3.93771	2.80404e-11	9.94269e-11	L4
Sp34_40122500	0.393858	0.361652	0.473658	Non	-0.787236	0.0530289	0.0887676	Non	-0.48757	0.243538	0.30035	Non	0.693524	0.0994414	0.141199	Non
Sp34_10196100	1.19604	0.361826	0.473779	Non	-0.902151	0.550748	0.642863	Non	0.183052	0.8965	0.918717	Non	2.28124	0.10904	0.153353	Non
Sp34_50019800	0.180951	0.361784	0.473779	Non	0.470047	0.00562759	0.0117236	Non	-0.374531	0.049406	0.0694952	Non	-0.663627	0.000201098	0.000427821	YA
Sp34_X0019810	-0.115493	0.361825	0.473779	Non	0.278678	0.0161781	0.0306868	Non	-0.376203	0.00206555	0.00341848	YA	-0.770374	1.71127e-10	5.7723e-10	YA
Sp34_30182900	0.0445024	0.361856	0.473783	Non	-0.041559	0.371526	0.469169	Non	-0.246014	2.75503e-07	5.97642e-07	YA	-0.159953	0.000753126	0.0015044	YA
Sp34_40038900	0.556049	0.361989	0.473922	Non	0.0837227	0.82057	0.871	Non	-1.95711	0.000307427	0.000546129	YA	-1.48479	0.00133778	0.00259452	YA
Sp34_10217810	0.0934665	0.362103	0.474036	Non	-0.912074	5.98075e-26	7.33411e-25	YA	-1.36816	1.61636e-47	1.05768e-46	YA	-0.362622	0.000142275	0.000307031	YA
Sp34_40284700	0.993143	0.362258	0.474203	Non	-1.46681	0.219076	0.303192	Non	-0.0184344	0.986761	0.991088	Non	2.44152	0.0375779	0.0582617	Non
Sp34_20020800	-1.10749	0.362307	0.474231	Non	1.18149	0.349186	0.446176	Non	11.2649	1.71582e-19	5.9013e-19	L4	8.9759	3.01724e-13	1.20582e-12	L4
Sp34_30121700	-0.740528	0.362413	0.4743	Non	0.544906	0.449372	0.54599	Non	0.0831695	0.912747	0.931946	Non	-1.20226	0.121823	0.169397	Non
Sp34_50025810	0.0796885	0.362395	0.4743	Non	-0.842486	1.73992e-27	2.33002e-26	YA	-1.22436	5.42438e-50	3.7284e-49	YA	-0.302186	0.000271457	0.000570439	YA
Sp34_30238900	-0.10756	0.362632	0.474551	Non	-0.722887	1.64281e-12	9.14516e-12	YA	-0.882181	5.66577e-16	1.74385e-15	YA	-0.266855	0.0172862	0.0284033	Non
Sp34_40246800	-0.104929	0.362726	0.474638	Non	-0.76804	2.05656e-15	1.39609e-14	YA	-1.31855	6.47254e-36	3.38879e-35	YA	-0.655437	1.06091e-09	3.41294e-09	YA
Sp34_30007400	0.53287	0.362877	0.474731	Non	0.955911	0.00821008	0.0166039	Non	-1.91844	0.000261418	0.000467214	YA	-2.34148	1.38525e-07	3.836e-07	YA
Sp34_30168610	-0.864045	0.362878	0.474731	Non	0.718905	0.364985	0.462385	Non	0.0690767	0.935833	0.951222	Non	-1.51387	0.0895991	0.128531	Non
Sp34_50340800	0.600365	0.362855	0.474731	Non	-1.49727	0.241561	0.32932	Non	2.35519	0.0057103	0.00901537	L4	4.45282	0.000122467	0.000265955	L4
Sp34_20183300	-0.0980771	0.362942	0.474779	Non	0.214339	0.0298315	0.0531658	Non	0.0492294	0.637224	0.69216	Non	-0.263187	0.0100702	0.017154	Non
Sp34_50125200	-0.77867	0.363119	0.474975	Non	-0.115104	0.898856	0.93321	Non	1.26524	0.142192	0.184254	Non	0.601679	0.50379	0.581414	Non
Sp34_20311600	-0.126105	0.363196	0.475041	Non	0.290633	0.022007	0.0405252	Non	-0.781664	4.72307e-09	1.11886e-08	YA	-1.1984	1.3921e-19	7.5519e-19	YA
Sp34_40297710	0.0592654	0.363418	0.475296	Non	-0.19203	0.00228132	0.00508712	YA	-0.514472	1.10573e-15	3.36733e-15	YA	-0.263176	3.89483e-05	8.84082e-05	YA
Sp34_10207400	-0.572512	0.363489	0.475353	Non	-0.0223038	0.959477	0.975107	Non	-1.43548	0.0064963	0.0102067	Non	-1.98569	0.000373227	0.000773112	YA
Sp34_10092810	0.313814	0.363524	0.475363	Non	-0.172019	0.586229	0.674783	Non	-0.708145	0.0346246	0.0497974	Non	-0.222311	0.49634	0.574411	Non
Sp34_X0243300	0.672619	0.363603	0.475431	Non	0.897401	0.0534579	0.089442	Non	-1.2909	0.0593482	0.0824671	Non	-1.51568	0.00528826	0.00938407	YA
Sp34_20073800	-0.418663	0.363984	0.475893	Non	-2.54013	3.90643e-37	8.07047e-36	YA	-5.01066	4.21513e-49	2.85008e-48	YA	-2.88919	5.59977e-15	2.45182e-14	YA
Sp34_40055610	-0.123942	0.364099	0.476008	Non	0.0686409	0.574129	0.664688	Non	-0.164399	0.206509	0.25861	Non	-0.356982	0.00563754	0.00996921	YA
Sp34_30148100	-0.0852413	0.364132	0.476016	Non	0.646012	6.32057e-11	3.1389e-10	L4	1.15016	3.23577e-31	1.52396e-30	L4	0.418905	7.9456e-06	1.91139e-05	L4
Sp34_10327000	-0.100888	0.364187	0.476053	Non	0.0279501	0.790885	0.847296	Non	0.0583856	0.590934	0.649548	Non	-0.0704521	0.514331	0.591782	Non
Sp34_20281900	-0.249247	0.364293	0.476155	Non	0.433466	0.124656	0.187563	Non	0.921511	0.00114154	0.00192819	L4	0.238798	0.382996	0.461134	Non
Sp34_10127500	1.27177	0.36444	0.476311	Non	-0.640269	0.726219	0.793904	Non	2.33187	0.165106	0.211143	Non	4.24391	0.00713028	0.0124244	Non
Sp34_20192710	0.885733	0.364836	0.476793	Non	-0.637655	0.448401	0.545156	Non	-0.989429	0.296862	0.358199	Non	0.53396	0.541086	0.617554	Non
Sp34_20028700	-0.054165	0.365024	0.477004	Non	-0.0939244	0.103164	0.159312	Non	-0.830819	2.33493e-45	1.46974e-44	YA	-0.791059	1.95177e-41	2.14695e-40	YA
Sp34_50219900	0.228551	0.365226	0.477233	Non	-0.734768	1.00061e-05	3.08243e-05	YA	-2.32345	2.68662e-26	1.12873e-25	YA	-1.36013	6.72298e-11	2.3257e-10	YA
Sp34_50296500	0.261893	0.365423	0.477454	Non	0.336281	0.219619	0.303846	Non	0.211629	0.467911	0.532914	Non	0.137242	0.613365	0.683668	Non
Sp34_40354610	0.0866698	0.365498	0.477516	Non	-1.11535	4.84536e-49	1.58147e-47	YA	-1.43665	8.25099e-64	7.12745e-63	YA	-0.234625	0.00733504	0.0127526	Non
Sp34_10018100	-0.144293	0.365673	0.47771	Non	-0.964634	1.56973e-15	1.07324e-14	YA	-1.65861	9.25767e-33	4.51485e-32	YA	-0.838274	5.79544e-09	1.77734e-08	YA
Sp34_50045700	-0.353841	0.365728	0.477745	Non	-0.120091	0.766353	0.826429	Non	0.80991	0.0393682	0.0561676	Non	0.57616	0.152093	0.206536	Non
Sp34_20018800	-0.360122	0.365862	0.477885	Non	0.440075	0.12209	0.18417	Non	-1.49103	1.51535e-05	2.96627e-05	YA	-2.29123	4.37607e-11	1.53163e-10	YA
Sp34_50107400	0.600305	0.365915	0.477918	Non	0.400551	0.593244	0.680757	Non	1.04347	0.159667	0.204847	Non	1.24323	0.0645831	0.0954033	Non
Sp34_40082100	-0.51098	0.365969	0.477953	Non	0.0775089	0.893222	0.929384	Non	0.860338	0.126669	0.165866	Non	0.271849	0.638888	0.7066	Non
Sp34_30251700	-1.67098	0.366174	0.478186	Non	-0.657571	0.645458	NA	Non	-1.40513	0.386773	0.451678	Non	-2.41854	0.15025	0.204298	Non
Sp34_40302200	-0.129339	0.366459	0.478503	Non	-0.944175	1.05445e-17	8.28885e-17	YA	-2.0794	1.53509e-60	1.25908e-59	YA	-1.26457	9.80384e-23	6.08744e-22	YA
Sp34_50062500	0.603277	0.366472	0.478503	Non	0.0756543	0.853148	0.896544	Non	-2.58348	1.33874e-05	2.63037e-05	YA	-2.05585	5.74748e-05	0.00012855	YA
Sp34_30207300	0.650737	0.366517	0.478527	Non	-1.48248	0.0488263	0.0826405	Non	-0.515927	0.467468	0.532546	Non	1.61729	0.0339126	0.0529373	Non
Sp34_40146810	1.40563	0.366594	0.478591	Non	-0.822081	0.450863	0.547374	Non	-3.16974	0.0248345	0.0364748	Non	-0.942027	0.458843	0.538152	Non
Sp34_30060200	0.11483	0.366656	0.478637	Non	0.075938	0.521766	0.615817	Non	-0.130369	0.294808	0.356152	Non	-0.0914771	0.451248	0.530929	Non
Sp34_50141500	-3.82038	0.366874	0.478886	Non	0.121328	0.976956	0.987249	Non	1.71094	0.681577	0.732603	Non	-2.23077	0.600846	0.672484	Non
Sp34_10014800	-0.980808	0.367299	0.479369	Non	-0.917664	0.297294	0.392099	Non	-0.580625	0.519354	0.58215	Non	-0.643769	0.547734	0.623747	Non
Sp34_30180000	0.221646	0.367296	0.479369	Non	-0.273812	0.264157	0.355188	Non	0.193814	0.431181	0.496815	Non	0.689272	0.00487622	0.00868396	L4
Sp34_X0126600	-0.0712186	0.367516	0.479616	Non	0.438731	1.43833e-08	5.86536e-08	L4	0.358859	5.23694e-06	1.05662e-05	L4	-0.15109	0.0516758	0.0778953	Non
Sp34_50180400	0.262107	0.367607	0.479699	Non	0.165749	0.609955	0.69559	Non	1.19911	0.000130929	0.000239889	L4	1.29547	1.92664e-05	4.49374e-05	L4
Sp34_X0092410	0.229833	0.367793	0.479906	Non	-0.274603	0.317095	0.412585	Non	0.705325	0.00768271	0.011978	Non	1.20976	5.17245e-06	1.26559e-05	L4
Sp34_50182000	0.444781	0.367891	0.479998	Non	-0.642908	0.161129	0.233953	Non	-0.431458	0.368299	0.433047	Non	0.656231	0.166057	0.223175	Non
Sp34_20309100	0.314518	0.367958	0.480014	Non	-0.126561	0.715314	0.784346	Non	0.184678	0.598654	0.656936	Non	0.625757	0.0700789	0.10269	Non
Sp34_50370600	1.37846	0.367951	0.480014	Non	1.58756	0.220418	0.304804	Non	-0.398349	0.801821	0.838773	Non	-0.607456	0.620334	0.690359	Non
Sp34_20004010	-0.538655	0.368084	0.480143	Non	0.617261	0.448698	0.54544	Non	3.23692	1.10201e-05	2.17722e-05	L4	2.081	0.00266346	0.00493261	L4
Sp34_10215500	-0.670051	0.368369	0.480443	Non	-0.965459	0.103672	0.159953	Non	-1.1603	0.0688413	0.0947151	Non	-0.864895	0.22135	0.287913	Non
Sp34_X0100900	-0.686663	0.368359	0.480443	Non	-1.50024	0.248622	0.337535	Non	2.34548	0.00815312	0.0126639	Non	3.15906	0.00959754	0.0163942	Non
Sp34_50296310	-1.02651	0.368472	0.480541	Non	-0.299335	0.751674	0.814076	Non	-0.153358	0.875838	0.901557	Non	-0.880528	0.428032	0.507255	Non
Sp34_30199800	0.0562888	0.368675	0.480735	Non	-0.41626	4.88697e-16	3.4555e-15	YA	-1.04644	4.82255e-74	4.83717e-73	YA	-0.573888	7.50084e-24	4.88854e-23	YA
Sp34_30297000	1.08596	0.368676	0.480735	Non	-2.19399	4.58381e-51	1.6093e-49	YA	-10.8426	2.54088e-26	1.06851e-25	YA	-7.56267	2.73685e-30	2.22435e-29	YA
Sp34_40029000	-0.0795681	0.368702	0.480735	Non	-1.20834	3.14479e-60	1.49143e-58	YA	-1.72509	2.79378e-102	4.07081e-101	YA	-0.596318	5.36589e-13	2.10905e-12	YA
Sp34_40132900	-1.05069	0.368808	0.480837	Non	0.506971	0.582957	0.672034	Non	-0.939305	0.354399	0.419076	Non	-2.49697	0.0221159	0.035702	Non
Sp34_40215700	0.156514	0.368863	0.480872	Non	0.699398	7.69234e-06	2.40113e-05	L4	-1.13483	1.35212e-11	3.54898e-11	YA	-1.67771	8.44661e-25	5.70042e-24	YA
Sp34_50074410	-0.583301	0.36889	0.480872	Non	-1.09877	0.263583	0.354611	Non	1.91107	0.00887545	0.0137297	Non	2.42654	0.00864593	0.0148682	Non
Sp34_20137000	0.114047	0.369023	0.48097	Non	0.77349	3.2917e-08	1.29644e-07	L4	1.37419	5.93441e-23	2.27397e-22	L4	0.714752	2.18578e-08	6.41585e-08	L4
Sp34_30084800	0.0904337	0.369059	0.48097	Non	-0.293061	0.00137941	0.0031809	YA	-0.46887	1.20986e-06	2.53405e-06	YA	-0.0853759	0.373374	0.451404	Non
Sp34_50156900	1.47745	0.369075	0.48097	Non	-3.22787	0.0352852	NA	Non	-2.70145	0.0781108	0.106452	Non	2.00387	0.22313	0.28987	Non
Sp34_X0277500	0.169143	0.369001	0.48097	Non	0.0411256	0.848314	0.892923	Non	1.11822	4.49835e-08	1.01668e-07	L4	1.24623	4.38573e-10	1.43993e-09	L4
Sp34_10338220	1.06697	0.369349	0.481291	Non	-0.385404	0.752374	0.814629	Non	0.165703	0.891948	0.915148	Non	1.61808	0.174023	0.232516	Non
Sp34_30203200	0.321803	0.36947	0.481413	Non	0.0814809	0.834438	0.881952	Non	0.781986	0.0412088	0.0586296	Non	1.02231	0.00519432	0.00922379	L4
Sp34_40228100	1.20803	0.369681	0.481653	Non	2.1431	0.201368	0.282487	Non	3.04228	0.0621065	0.0860856	Non	2.10721	0.133028	0.183351	Non
Sp34_10037610	-0.622983	0.369814	0.481789	Non	0.405596	0.620166	0.704407	Non	1.70706	0.0254012	0.0372642	Non	0.678483	0.368421	0.446141	Non
Sp34_50121400	-1.52496	0.370026	0.482012	Non	1.1874	0.355873	0.452636	Non	-0.429755	0.771646	0.812123	Non	-3.14211	0.0406195	0.062581	Non
Sp34_50197020	-0.0919844	0.370039	0.482012	Non	-0.335309	9.36854e-05	0.000255503	YA	-0.837824	6.53085e-19	2.20251e-18	YA	-0.594499	3.70032e-10	1.2214e-09	YA
Sp34_50094900	-0.874623	0.370072	0.482018	Non	-1.64845	0.251455	0.340688	Non	2.18966	0.0454686	0.0643011	Non	2.96349	0.028042	0.0444728	Non
Sp34_50089600	0.246548	0.370106	0.482027	Non	-0.114213	0.633807	0.716056	Non	-0.300365	0.255536	0.313674	Non	0.060395	0.810386	0.855397	Non
Sp34_30259500	1.75218	0.370238	0.482163	Non	0.538261	0.741448	NA	Non	-2.42473	0.191746	0.241715	Non	-1.21081	0.487078	0.565635	Non
Sp34_10320700	-0.330808	0.370439	0.482388	Non	0.124546	0.771188	0.830339	Non	1.39753	0.000466371	0.00081583	L4	0.942171	0.0186224	0.0304031	Non
Sp34_40257810	-0.280644	0.37075	0.482758	Non	-1.29946	5.42752e-06	1.72141e-05	YA	-0.67884	0.0161638	0.0242729	Non	0.339973	0.283065	0.356656	Non
Sp34_10162600	0.1939	0.370888	0.482843	Non	-0.681695	0.000133494	0.000356593	YA	-1.00084	4.9487e-07	1.05936e-06	YA	-0.12524	0.526951	0.604097	Non
Sp34_30064700	0.0551254	0.370909	0.482843	Non	0.457051	1.10785e-13	6.73501e-13	L4	0.341111	3.0813e-08	7.01918e-08	L4	-0.060815	0.323014	0.398944	Non
Sp34_30089400	-0.104314	0.370918	0.482843	Non	0.267347	0.0158895	0.0301991	Non	0.233495	0.0419474	0.059614	Non	-0.138166	0.220289	0.286721	Non
Sp34_30120100	-1.19002	0.370926	0.482843	Non	0.332926	0.811983	0.864182	Non	1.61096	0.227562	0.282323	Non	0.0880112	0.949688	0.962348	Non
Sp34_40084200	-0.0891941	0.371206	0.483172	Non	-0.211445	0.0187467	0.0350859	Non	-0.521798	3.82445e-08	8.67444e-08	YA	-0.399547	2.63323e-05	6.07987e-05	YA
Sp34_40240500	0.0694188	0.371234	0.483173	Non	0.324981	2.98407e-05	8.66991e-05	L4	0.825795	2.77536e-26	1.16492e-25	L4	0.570233	2.04214e-13	8.23124e-13	L4
Sp34_30132200	0.0540217	0.371296	0.483181	Non	-0.562316	3.72168e-28	5.14029e-27	YA	-0.808052	1.45469e-47	9.52587e-47	YA	-0.191715	0.000638504	0.00128782	YA
Sp34_50267320	-0.106054	0.371281	0.483181	Non	-0.518013	3.98596e-06	1.2834e-05	YA	-0.155001	0.173488	0.220788	Non	0.256959	0.0282318	0.0447461	Non
Sp34_40332700	-0.0679139	0.371493	0.483402	Non	-0.742067	1.73194e-29	2.58555e-28	YA	-0.899455	1.24884e-37	6.79746e-37	YA	-0.225302	0.0017539	0.00333742	YA
Sp34_10193700	-1.59991	0.371725	0.483659	Non	0.121175	0.936437	0.960839	Non	-0.0518159	0.973695	0.981109	Non	-1.7729	0.309842	0.385313	Non
Sp34_50359400	-1.0406	0.371746	0.483659	Non	0	1	1	Non	5.20954	0.0004338	0.000760566	L4	4.08786	0.00680127	0.011886	Non
Sp34_X0106800	-0.462881	0.371969	0.483914	Non	0.768118	0.084891	0.13446	Non	0.0964088	0.842923	0.873137	Non	-1.13459	0.0182022	0.0297878	Non
Sp34_20264420	-0.0762745	0.372028	0.483954	Non	-0.0959588	0.207247	0.289246	Non	-0.355069	1.18914e-05	2.34391e-05	YA	-0.335384	3.25986e-05	7.46017e-05	YA
Sp34_20253500	1.76595	0.37211	0.484025	Non	1.10724	0.506795	NA	Non	-2.15699	0.256797	0.315091	Non	-1.49828	0.393169	0.471539	Non
Sp34_20261300	-0.118401	0.372387	0.48428	Non	0.20553	0.133848	0.199758	Non	1.03757	1.92197e-14	5.5846e-14	L4	0.713638	1.08365e-07	3.02852e-07	L4
Sp34_50138000	1.54044	0.372382	0.48428	Non	-0.722611	0.615087	0.699882	Non	-2.29716	0.16256	0.208155	Non	-0.0341076	0.982218	0.987858	Non
Sp34_X0169400	0.433805	0.372389	0.48428	Non	0.50853	0.258402	0.348399	Non	-0.701046	0.142059	0.184108	Non	-0.775771	0.0912236	0.130662	Non
Sp34_20002500	-0.0582301	0.372509	0.484401	Non	0.116496	0.0625111	0.102619	Non	0.122235	0.0572401	0.079786	Non	-0.0524908	0.409057	0.487712	Non
Sp34_10068300	0.0509002	0.372608	0.484492	Non	0.317685	2.51916e-08	1.00183e-07	L4	0.43865	1.58252e-14	4.61025e-14	L4	0.171865	0.00256517	0.00476046	L4
Sp34_X0256600	0.212381	0.372672	0.48454	Non	0.300847	0.173985	0.249663	Non	0.0598989	0.799896	0.836906	Non	-0.0285671	0.898226	0.922709	Non
Sp34_50427200	-1.97822	0.37283	0.48471	Non	-1.37464	0.497152	0.592592	Non	-0.794541	0.694031	0.744143	Non	-1.39812	0.529609	0.606782	Non
Sp34_50027600	1.52973	0.373538	0.485594	Non	-1.96305	0.263398	NA	Non	-0.710863	0.684588	0.73521	Non	2.78191	0.106686	0.150314	Non
Sp34_10012600	-0.0971354	0.373654	0.485708	Non	-0.563292	2.31981e-08	9.26844e-08	YA	-0.369959	0.000360681	0.000637247	YA	0.096198	0.366195	0.443837	Non
Sp34_50382000	-0.891111	0.373828	0.485892	Non	1.47162	0.0458708	0.0781569	Non	-0.188543	0.827031	0.859845	Non	-2.55127	0.00440668	0.00789816	YA
Sp34_X0085800	-0.621055	0.37385	0.485892	Non	0.402456	0.545421	0.637816	Non	0.661245	0.329548	0.393309	Non	-0.362265	0.597537	0.669661	Non
Sp34_50022200	0.0923694	0.373912	0.485936	Non	0.311945	0.00317431	0.00693341	L4	1.13465	4.22347e-27	1.80714e-26	L4	0.915073	1.83628e-18	9.51373e-18	L4
Sp34_X0196600	0.26472	0.373977	0.485984	Non	-2.06055	9.03831e-05	0.000247164	YA	2.0919	1.11271e-09	2.71032e-09	L4	4.41717	7.0509e-19	3.71446e-18	L4
Sp34_50097500	0.068924	0.374516	0.486649	Non	-0.214924	0.00099482	0.00234603	YA	-0.727136	8.94333e-24	3.51129e-23	YA	-0.443288	4.50744e-10	1.4788e-09	YA
Sp34_40250420	-0.0705967	0.374582	0.486698	Non	-0.249031	0.000258179	0.000664929	YA	-0.426165	8.02963e-09	1.88144e-08	YA	-0.24773	0.000843086	0.0016725	YA
Sp34_50379500	-1.22574	0.374914	0.487093	Non	1.36933	0.109913	0.168106	Non	-0.563939	0.600244	0.658484	Non	-3.15901	0.00950971	0.0162535	Non
Sp34_10146200	0.0896448	0.375008	0.487168	Non	-0.361706	0.000253213	0.000652726	YA	0.0890209	0.371296	0.435969	Non	0.540372	7.23745e-08	2.04702e-07	L4
Sp34_20179210	-0.881221	0.375027	0.487168	Non	2.31909	0.0170122	0.0321022	Non	1.59855	0.126788	0.166003	Non	-1.60175	0.0796353	0.115472	Non
Sp34_30269000	-1.28396	0.375199	0.487319	Non	1.04744	0.469137	0.565679	Non	1.63111	0.258023	0.316357	Non	-0.700296	0.629775	0.69882	Non
Sp34_40209200	0.986254	0.375192	0.487319	Non	0.596298	0.363051	0.460227	Non	-2.05437	0.044728	0.0633089	Non	-1.66442	0.0344063	0.0536433	Non
Sp34_30260800	1.17119	0.375549	0.487731	Non	0.403362	0.555169	0.647188	Non	-3.14863	0.00845451	0.0131138	Non	-2.3808	0.00719157	0.0125227	Non
Sp34_50267200	-0.849714	0.375571	0.487731	Non	-0.151196	0.844846	0.890163	Non	-0.748155	0.371247	0.43594	Non	-1.44667	0.109349	0.153752	Non
Sp34_40256000	-0.825524	0.375798	0.487988	Non	0.20518	0.794507	0.850115	Non	0.193767	0.815895	0.850346	Non	-0.836937	0.348433	0.425629	Non
Sp34_50020300	-0.585992	0.375972	0.488178	Non	-0.253967	0.602117	0.6885	Non	-0.671838	0.226739	0.281419	Non	-1.00386	0.0972662	0.138407	Non
Sp34_20064700	-0.128914	0.376111	0.488323	Non	-0.578589	6.32536e-06	1.99291e-05	YA	-0.495941	0.000232116	0.000416861	YA	-0.0462655	0.74031	0.793811	Non
Sp34_10287000	-0.4792	0.37615	0.488337	Non	1.60761	0.0318735	0.0564186	Non	6.2177	8.97396e-19	3.01563e-18	L4	4.13089	5.96518e-12	2.20625e-11	L4
Sp34_40110210	-0.879293	0.376217	0.488388	Non	0.365651	0.64015	0.72123	Non	-0.0964337	0.910752	0.9306	Non	-1.34138	0.147819	0.201483	Non
Sp34_50028900	-0.48793	0.376876	0.489207	Non	0.391544	0.537914	0.631101	Non	1.49464	0.0129191	0.0196447	Non	0.615166	0.296672	0.371078	Non
Sp34_X0127020	-0.0874568	0.377057	0.489405	Non	0.207387	0.0238008	0.0434318	Non	-0.0762176	0.427977	0.493665	Non	-0.371061	8.97466e-05	0.000197079	YA
Sp34_10016000	-1.09068	0.377138	0.489475	Non	-1.19777	0.287688	0.381923	Non	-0.194788	0.855989	0.884458	Non	-0.0877033	0.945437	0.959346	Non
Sp34_20041300	-0.149175	0.377185	0.489499	Non	-0.30962	0.0518225	0.0870027	Non	-0.00036237	0.99822	0.999731	Non	0.160082	0.334443	0.411182	Non
Sp34_20022400	-0.522011	0.377231	0.489523	Non	1.42014	0.271455	0.363422	Non	4.90151	1.83796e-05	3.57622e-05	L4	2.95936	0.00043588	0.000896346	L4
Sp34_10309400	-0.115573	0.377347	0.489573	Non	0.724162	1.36963e-08	5.59455e-08	L4	0.664481	5.39006e-07	1.15191e-06	L4	-0.175254	0.163676	0.220289	Non
Sp34_50050900	-0.163542	0.377352	0.489573	Non	-1.0875	4.2688e-15	2.83837e-14	YA	-1.50433	2.78936e-21	1.01237e-20	YA	-0.580371	0.00056016	0.00113803	YA
Sp34_50332000	1.07674	0.377354	0.489573	Non	-5.49409	1.33436e-20	1.26009e-19	YA	-6.77243	6.48182e-11	1.65511e-10	YA	-0.201611	0.817271	0.860735	Non
Sp34_20089710	-0.103075	0.377694	0.489979	Non	-0.578352	5.42265e-08	2.09959e-07	YA	-0.679303	8.63451e-10	2.11326e-09	YA	-0.204025	0.0702246	0.102895	Non
Sp34_X0066600	0.262869	0.377787	0.490062	Non	0.18813	0.495454	0.590837	Non	0.0267944	0.927827	0.944373	Non	0.101533	0.715315	0.773183	Non
Sp34_30120910	-0.103552	0.377826	0.490076	Non	-0.787448	2.81162e-16	2.02559e-15	YA	-1.30584	8.2546e-35	4.22764e-34	YA	-0.621941	1.0229e-08	3.08147e-08	YA
Sp34_10303900	-0.522633	0.378294	0.490648	Non	-1.0527	0.0363631	0.0635919	Non	-0.667268	0.19339	0.243565	Non	-0.137203	0.814425	0.858392	Non
Sp34_40049800	-0.363065	0.378323	0.490648	Non	0.37683	0.421766	0.519767	Non	1.42813	0.00141061	0.00236523	L4	0.688231	0.114112	0.159819	Non
Sp34_30287700	0.596394	0.378411	0.490727	Non	0.00230651	0.996915	1	Non	-0.548858	0.407816	0.473158	Non	0.0452302	0.941092	0.955806	Non
Sp34_50123200	0.418831	0.378629	0.490973	Non	0.917321	0.0452864	0.077238	Non	0.464473	0.348372	0.412686	Non	-0.0340171	0.937947	0.953642	Non
Sp34_40232910	-0.0453717	0.379086	0.49153	Non	0.482155	6.96606e-21	6.68866e-20	L4	0.526315	2.06494e-24	8.26902e-24	L4	-0.00121235	0.981181	0.987149	Non
Sp34_30003000	0.0704373	0.379228	0.491677	Non	-0.333215	7.00536e-06	2.19918e-05	YA	-0.355312	4.23064e-06	8.5726e-06	YA	0.0483398	0.530819	0.60805	Non
Sp34_50178600	0.305889	0.379294	0.491727	Non	-0.0423722	0.904584	0.937683	Non	0.395526	0.267135	0.326342	Non	0.743788	0.0310383	0.0488432	Non
Sp34_20314620	-0.0996425	0.37936	0.491739	Non	-0.291592	0.00595409	0.0123499	Non	-0.185892	0.0886876	0.119707	Non	0.00605825	0.956196	0.96757	Non
Sp34_30335400	-0.319932	0.379354	0.491739	Non	0.19861	0.589136	0.677175	Non	0.79004	0.0309537	0.0448501	Non	0.271498	0.457631	0.53713	Non
Sp34_20097000	-0.581715	0.379676	0.492084	Non	0.560399	0.391371	0.4893	Non	0.918626	0.163872	0.209655	Non	-0.223488	0.7334	0.788409	Non
Sp34_20328710	-0.119265	0.379683	0.492084	Non	0.244129	0.0697838	0.113237	Non	0.0535965	0.692045	0.742281	Non	-0.309798	0.0218226	0.0352604	Non
Sp34_50330700	-0.801315	0.379906	0.492338	Non	1.89298	0.148964	0.219158	Non	3.19165	0.0115768	0.0176834	Non	0.497353	0.610843	0.681836	Non
Sp34_10195600	1.38604	0.3802	0.492681	Non	1.20792	0.317402	0.412878	Non	-1.59165	0.302187	0.364108	Non	-1.41353	0.259962	0.331782	Non
Sp34_50224200	0.605443	0.38024	0.492697	Non	-1.77294	0.0132586	0.0256506	Non	-0.786405	0.236809	0.292718	Non	1.59197	0.0312988	0.0492229	Non
Sp34_40338900	-0.897147	0.380402	0.492871	Non	0.68639	0.510046	0.604938	Non	1.375	0.182708	0.231285	Non	-0.208538	0.839997	0.879069	Non
Sp34_20225200	0.101139	0.380489	0.492947	Non	0.708343	3.47392e-09	1.49175e-08	L4	1.04077	9.05813e-18	2.94798e-17	L4	0.43357	0.000141569	0.000305728	L4
Sp34_20127200	0.188007	0.380655	0.49309	Non	-1.45871	2.27232e-68	1.46109e-66	YA	-5.92249	8.70805e-264	6.76351e-262	YA	-4.27577	6.52134e-169	8.96133e-167	YA
Sp34_X0114210	1.31522	0.380642	0.49309	Non	0.0810713	0.964937	NA	Non	1.91811	0.27225	0.331729	Non	3.15226	0.0505654	0.0764149	Non
Sp34_10330100	-0.227695	0.380736	0.493158	Non	-1.14947	5.69282e-06	1.80056e-05	YA	-0.322769	0.191575	0.241518	Non	0.599002	0.0241392	0.0387302	Non
Sp34_50280930	1.44694	0.38079	0.493191	Non	2.79276	0.074317	NA	Non	0.607494	0.735246	0.780889	Non	-0.738326	0.596711	0.668987	Non
Sp34_10042000	0.0577665	0.380956	0.493221	Non	-0.115404	0.0562251	0.0935381	Non	-0.755615	1.4007e-32	6.79763e-32	YA	-0.582445	2.11021e-20	1.18842e-19	YA
Sp34_10195900	0.835459	0.380893	0.493221	Non	0.2593	0.717355	0.786133	Non	-1.82988	0.0414927	0.0590147	Non	-1.25373	0.110298	0.154963	Non
Sp34_20036330	-0.30201	0.381039	0.493221	Non	-0.401793	0.223845	0.308895	Non	-0.0224322	0.94631	0.959678	Non	0.0773508	0.821105	0.863446	Non
Sp34_20292600	0.255968	0.3809	0.493221	Non	0.402469	0.307879	0.403116	Non	2.16159	1.79829e-09	4.34529e-09	L4	2.01509	1.72554e-09	5.48099e-09	L4
Sp34_30066810	-0.0762816	0.380937	0.493221	Non	-0.366455	4.46188e-06	1.4302e-05	YA	-0.399468	1.5393e-06	3.20118e-06	YA	-0.109295	0.193001	0.255088	Non
Sp34_50023000	-1.27258	0.381014	0.493221	Non	-0.357483	0.775643	0.834455	Non	-0.0119865	0.992473	0.995538	Non	-0.927083	0.519239	0.596737	Non
Sp34_50038600	0.184056	0.380995	0.493221	Non	0.561456	0.0139606	0.0268724	Non	1.25761	2.64153e-08	6.03739e-08	L4	0.880211	3.47708e-05	7.93897e-05	L4
Sp34_X0004300	-0.821826	0.380888	0.493221	Non	-1.84579	3.87538e-43	1.04447e-41	YA	-7.54083	3.26852e-36	1.72036e-35	YA	-6.51686	6.14231e-19	3.2473e-18	YA
Sp34_50299800	0.225039	0.381149	0.493327	Non	-0.504098	0.293433	0.388409	Non	2.84125	4.24506e-15	1.26579e-14	L4	3.57039	1.55712e-18	8.09557e-18	L4
Sp34_20238400	0.672801	0.381248	0.493419	Non	0.776957	0.316042	0.411683	Non	0.619734	0.439172	0.504557	Non	0.515577	0.486591	0.565106	Non
Sp34_30282700	-0.268054	0.381429	0.493618	Non	0.137931	0.625424	0.708357	Non	0.208298	0.479573	0.544081	Non	-0.197686	0.502266	0.580067	Non
Sp34_10261900	1.4772	0.381658	0.493877	Non	-3.09737	0.0507043	NA	Non	-2.57094	0.10483	0.139524	Non	2.00362	0.23538	0.303949	Non
Sp34_50044300	-0.318937	0.382156	0.494485	Non	0.178373	0.653397	0.733172	Non	1.33375	0.000479616	0.000837932	L4	0.836443	0.0280927	0.0445454	Non
Sp34_X0144800	0.134474	0.382199	0.494504	Non	-0.29909	0.0400525	0.0693307	Non	-0.0875245	0.560136	0.621006	Non	0.346039	0.0205875	0.0334249	Non
Sp34_10021800	0.53446	0.382247	0.494506	Non	-0.171612	0.792377	0.848506	Non	0.512977	0.424326	0.489865	Non	1.21905	0.0500255	0.0757015	Non
Sp34_10049400	-0.0901633	0.382257	0.494506	Non	0.670081	1.66677e-11	8.66338e-11	L4	0.498724	1.38884e-06	2.89704e-06	L4	-0.26152	0.00850462	0.0146421	Non
Sp34_20246000	0.430073	0.382527	0.494782	Non	-0.249022	0.612929	0.697981	Non	0.139712	0.780505	0.819866	Non	0.818808	0.0901579	0.129281	Non
Sp34_50223400	0.402777	0.382501	0.494782	Non	-0.252497	0.316599	0.412176	Non	-3.36788	1.16809e-17	3.79395e-17	YA	-2.71261	6.85293e-15	2.98296e-14	YA
Sp34_40059900	-0.102786	0.382606	0.494848	Non	-0.129884	0.201007	0.282089	Non	-0.508373	3.82354e-06	7.76531e-06	YA	-0.481274	1.18555e-05	2.80959e-05	YA
Sp34_20241500	-0.17787	0.382903	0.495196	Non	-0.417786	0.0293551	0.0523984	Non	-0.13434	0.491744	0.555349	Non	0.105576	0.598258	0.6702	Non
Sp34_50237500	-1.52142	0.383183	0.495521	Non	-2.98422	0.0616841	NA	Non	-1.16072	0.434741	0.500272	Non	0.302077	0.869608	0.901031	Non
Sp34_X0084600	-0.0433825	0.383453	0.495834	Non	0.633966	1.5039e-38	3.28905e-37	L4	0.475996	1.30754e-21	4.80022e-21	L4	-0.201353	3.62776e-05	8.2598e-05	YA
Sp34_50267600	-0.353487	0.383535	0.495903	Non	0.183614	0.729553	0.79645	Non	3.1055	6.00767e-11	1.53645e-10	L4	2.5684	4.79879e-08	1.37403e-07	L4
Sp34_20037100	0.0616791	0.383701	0.496082	Non	-0.6894	5.82127e-29	8.49105e-28	YA	-1.98594	2.87646e-195	1.17856e-193	YA	-1.23486	1.3487e-77	3.53273e-76	YA
Sp34_50069910	-0.98178	0.38384	0.496224	Non	0.559761	0.283019	0.376821	Non	-2.07187	0.00958869	0.0147883	Non	-3.61341	0.000143361	0.000309225	YA
Sp34_X0085400	0.373601	0.384258	0.496728	Non	-0.120947	0.783223	0.840766	Non	0.393485	0.371217	0.435933	Non	0.888033	0.0384279	0.0594541	Non
Sp34_X0073110	0.147845	0.384455	0.496946	Non	0.367016	0.018475	0.034634	Non	0.110428	0.511469	0.574719	Non	-0.108743	0.490533	0.569161	Non
Sp34_10209200	0.974614	0.384523	0.496997	Non	0.234365	0.809502	0.862236	Non	-1.17199	0.285642	0.346157	Non	-0.431739	0.665375	0.730473	Non
Sp34_20190000	-1.14202	0.384609	0.497071	Non	-0.0792245	0.949021	0.969405	Non	0.358064	0.773333	0.813545	Non	-0.704731	0.590507	0.663197	Non
Sp34_X0206810	-0.184479	0.384671	0.497115	Non	0.31	0.189874	0.268824	Non	1.39943	7.54435e-10	1.85e-09	L4	0.90495	4.54167e-05	0.000102466	L4
Sp34_50407300	0.0530799	0.384893	0.497328	Non	-0.221741	9.62613e-05	0.000261987	YA	-0.384314	8.33175e-11	2.11598e-10	YA	-0.109493	0.0627944	0.0929225	Non
Sp34_X0147800	0.103943	0.384868	0.497328	Non	-0.669781	1.21598e-13	7.37148e-13	YA	-1.62453	2.35317e-52	1.68081e-51	YA	-0.850809	6.41517e-16	2.95744e-15	YA
Sp34_30320500	0.853589	0.385047	0.49749	Non	0.330523	0.696826	0.76958	Non	-0.646582	0.506279	0.569676	Non	-0.123515	0.88575	0.912674	Non
Sp34_X0275810	-0.281482	0.385328	0.497817	Non	-0.319113	0.290184	0.38488	Non	-0.206893	0.504046	0.567592	Non	-0.169263	0.592971	0.665421	Non
Sp34_50056300	1.38216	0.385361	0.497823	Non	0.322542	0.773494	0.832509	Non	-2.68088	0.0673653	0.0927844	Non	-1.62126	0.205961	0.270257	Non
Sp34_10203200	1.97158	0.385421	0.497864	Non	0.24171	0.914179	0.944379	Non	-0.651433	0.775543	0.815342	Non	1.07844	0.628587	0.697632	Non
Sp34_50072500	-0.555653	0.385596	0.498053	Non	-1.61588	0.00304022	0.0066583	YA	-1.06942	0.0491989	0.0692365	Non	-0.00918705	0.988578	0.992801	Non
Sp34_40103300	0.0660065	0.385645	0.49808	Non	0.421403	2.87772e-08	1.13909e-07	L4	-0.0915607	0.228574	0.283421	Non	-0.446958	4.05099e-09	1.25267e-08	YA
Sp34_50022100	0.848283	0.385809	0.498254	Non	-0.551877	0.574387	0.664896	Non	-0.147259	0.882126	0.907005	Non	1.2529	0.195326	0.257749	Non
Sp34_50326400	0.42056	0.385963	0.498417	Non	-0.353767	0.443102	0.540129	Non	-0.129828	0.787302	0.825713	Non	0.644499	0.166056	0.223175	Non
Sp34_20255400	0.0935709	0.386003	0.498431	Non	0.406752	0.00410976	0.00878004	L4	3.78329	4.08954e-191	1.6127e-189	L4	3.47011	2.21475e-173	3.35291e-171	L4
Sp34_50378000	-0.536454	0.386125	0.498553	Non	-1.12873	0.3031	0.398073	Non	2.59515	0.000712322	0.00122543	L4	3.18743	0.00140909	0.00272217	L4
Sp34_20113100	0.0981259	0.386187	0.498597	Non	-0.521242	8.86744e-08	3.37478e-07	YA	-0.59189	1.94539e-08	4.47552e-08	YA	0.0274778	0.79528	0.842731	Non
Sp34_20074500	0.0683585	0.386407	0.498823	Non	-0.643762	5.2362e-24	5.81846e-23	YA	-1.49811	2.28366e-96	3.09995e-95	YA	-0.785992	4.26383e-28	3.22068e-27	YA
Sp34_X0175600	-0.719261	0.38642	0.498823	Non	0.493038	0.54336	0.636013	Non	0.91405	0.263144	0.321973	Non	-0.298249	0.717694	0.775144	Non
Sp34_X0162100	1.74996	0.38663	0.499057	Non	-1.74775	0.292789	0.387765	Non	-4.2775	0.0214754	0.0318239	Non	-0.779777	0.671717	0.735717	Non
Sp34_10204800	1.71745	0.386708	0.499121	Non	-0.131743	0.937227	NA	Non	-2.64851	0.156595	0.201268	Non	-0.799313	0.656974	0.722583	Non
Sp34_30093700	-0.505201	0.386918	0.499339	Non	1.11017	0.0860572	0.136056	Non	1.85687	0.00367483	0.00592428	L4	0.241495	0.683375	0.746244	Non
Sp34_X0221700	-0.276487	0.386934	0.499339	Non	-0.337243	0.263711	0.354756	Non	0.0039364	0.98974	0.993411	Non	0.064692	0.83747	0.877102	Non
Sp34_20313810	-0.0804761	0.387381	0.499843	Non	-0.267928	0.00390983	0.00839785	YA	0.337508	0.000249661	0.000447068	L4	0.524959	2.18955e-08	6.42585e-08	L4
Sp34_50066510	-0.363291	0.387353	0.499843	Non	0.130528	0.800115	0.854731	Non	1.97007	2.77481e-05	5.32715e-05	L4	1.47625	0.00170598	0.00325177	L4
Sp34_X0186700	-0.679997	0.38746	0.499907	Non	-0.221681	0.769742	0.829146	Non	0.495151	0.505268	0.568789	Non	0.0368345	0.963284	0.972923	Non
Sp34_10165400	-0.0879386	0.387708	0.500191	Non	-0.736839	1.31767e-14	8.46307e-14	YA	-0.270018	0.00503831	0.00800822	YA	0.378883	0.000181347	0.000387463	L4
Sp34_X0153300	0.380552	0.387948	0.500464	Non	-3.65224	9.0945e-22	9.06704e-21	YA	-3.1742	1.5027e-16	4.72527e-16	YA	0.858596	0.0498337	0.0754432	Non
Sp34_30071910	0.533518	0.388138	0.500672	Non	0.529867	0.0931229	0.14567	Non	-2.2987	1.80793e-05	3.51895e-05	YA	-2.29505	1.92325e-07	5.26786e-07	YA
Sp34_20330500	0.547268	0.388279	0.500808	Non	0.321605	0.533584	0.627135	Non	-0.998632	0.0991452	0.132537	Non	-0.77297	0.15991	0.21591	Non
Sp34_40182300	0.0583968	0.388301	0.500808	Non	-0.608529	4.06867e-25	4.78103e-24	YA	-1.08828	3.59516e-66	3.18729e-65	YA	-0.421353	3.11514e-11	1.10087e-10	YA
Sp34_40142600	-0.100936	0.388824	0.501447	Non	0.771538	9.86829e-10	4.45604e-09	L4	1.5054	2.09168e-33	1.03736e-32	L4	0.632929	9.14585e-08	2.56889e-07	L4
Sp34_X0272100	-0.210328	0.389164	0.501848	Non	0.0408414	0.895012	0.930513	Non	1.69749	1.03505e-09	2.52392e-09	L4	1.44632	2.27476e-07	6.18891e-07	L4
Sp34_X0184900	-0.512428	0.389321	0.502013	Non	0.17467	0.632673	0.715058	Non	-1.61923	0.000765616	0.0013137	YA	-2.30632	5.22845e-06	1.27894e-05	YA
Sp34_X0130100	0.689468	0.389606	0.502344	Non	1.40727	0.0417002	0.0718495	Non	0.0914389	0.91253	0.931777	Non	-0.626366	0.337694	0.414638	Non
Sp34_10182000	-0.0925532	0.390084	0.502923	Non	-0.799885	5.81352e-18	4.62067e-17	YA	-0.862792	2.11055e-18	7.01319e-18	YA	-0.15546	0.12841	0.177547	Non
Sp34_40115200	-1.11513	0.390123	0.502936	Non	-1.28619	0.353455	0.45019	Non	3.19741	0.0152488	0.0229897	Non	3.36848	0.0137306	0.0229538	Non
Sp34_20015300	-0.074435	0.390195	0.502957	Non	0.344663	6.57749e-05	0.000182989	L4	0.609221	2.49494e-12	6.73256e-12	L4	0.190123	0.027046	0.0430117	Non
Sp34_30242200	-0.0954653	0.390197	0.502957	Non	-0.197075	0.0489053	0.0827442	Non	-0.213981	0.042421	0.0602535	Non	-0.112371	0.289165	0.363008	Non
Sp34_50405200	-0.705486	0.390274	0.50302	Non	0.490048	0.601286	0.687896	Non	1.92486	0.0301495	0.0437451	Non	0.729323	0.404548	0.482981	Non
Sp34_20217500	-0.0702402	0.390317	0.503039	Non	0.122459	0.0974665	0.15158	Non	-0.602557	1.45582e-14	4.24669e-14	YA	-0.795256	1.07079e-24	7.19391e-24	YA
Sp34_30107810	0.0579479	0.390404	0.503113	Non	-0.106487	0.0980517	0.152367	Non	-0.240598	0.000276871	0.000493911	YA	-0.0761639	0.246351	0.31631	Non
Sp34_40189100	0.837444	0.390617	0.503314	Non	-1.18268	0.352357	0.449125	Non	0.95578	0.370018	0.434811	Non	2.9759	0.0128853	0.0216113	Non
Sp34_X0243800	-0.104862	0.390599	0.503314	Non	-0.5021	9.18679e-07	3.17789e-06	YA	-1.09588	1.33473e-22	5.05054e-22	YA	-0.698647	6.96041e-10	2.26239e-09	YA
Sp34_50388800	-0.97703	0.390749	0.503447	Non	-0.625052	0.273165	0.365469	Non	-2.3522	0.00362185	0.00584522	YA	-2.70418	0.00597664	0.010523	Non
Sp34_30014100	0.170085	0.390987	0.503717	Non	0.167031	0.422632	0.520553	Non	0.967574	2.48759e-06	5.1208e-06	L4	0.970629	1.40764e-06	3.60466e-06	L4
Sp34_10159200	-0.888018	0.391137	0.503872	Non	-1.63849	0.275225	0.367852	Non	2.43839	0.0365951	0.0524119	Non	3.18886	0.022966	0.0369808	Non
Sp34_40353000	-0.075811	0.391271	0.504009	Non	0.279311	0.00109576	0.00256785	L4	0.246898	0.00483672	0.00770631	L4	-0.108224	0.210242	0.275208	Non
Sp34_10204900	-1.0166	0.391363	0.504053	Non	0.817798	0.384334	0.48194	Non	-0.07365	0.943314	0.957192	Non	-1.90804	0.0837674	0.12107	Non
Sp34_30047500	0.0724189	0.391358	0.504053	Non	-0.462575	2.05354e-10	9.77682e-10	YA	-1.07803	2.57038e-42	1.54033e-41	YA	-0.543033	4.91035e-12	1.82329e-11	YA
Sp34_50136000	-1.01765	0.391402	0.504066	Non	0.0810713	0.962172	0.977141	Non	3.6502	0.0115615	0.0176616	Non	2.55148	0.0883921	0.126942	Non
Sp34_10054920	-0.0637325	0.391457	0.504083	Non	-0.0767958	0.198292	0.278955	Non	-0.72058	2.42505e-26	1.02052e-25	YA	-0.707517	4.62466e-26	3.26026e-25	YA
Sp34_X0145500	-0.204261	0.391473	0.504083	Non	0.282312	0.273248	0.365551	Non	1.4791	3.22753e-09	7.70501e-09	L4	0.992522	5.67547e-05	0.000126971	L4
Sp34_40248920	-0.403898	0.391614	0.504227	Non	-0.128856	0.589031	0.677145	Non	-4.41199	2.18206e-33	1.08128e-32	YA	-4.68703	7.67355e-35	7.13588e-34	YA
Sp34_30025200	-0.077185	0.391664	0.504255	Non	-0.380138	8.30505e-06	2.58112e-05	YA	-1.58488	6.31253e-73	6.26832e-72	YA	-1.28192	2.26165e-48	3.00388e-47	YA
Sp34_50172600	-0.0888001	0.3917	0.504264	Non	-0.458989	1.76723e-08	7.1371e-08	YA	-1.10808	7.1829e-33	3.51742e-32	YA	-0.737891	3.36562e-15	1.49005e-14	YA
Sp34_X0159100	0.0503322	0.391843	0.504412	Non	-0.284627	1.20693e-07	4.54399e-07	YA	-0.508336	2.18225e-19	7.47532e-19	YA	-0.173377	0.00204015	0.00384606	YA
Sp34_20247500	-0.245628	0.391918	0.50447	Non	-0.826096	0.00241891	0.00537368	YA	-0.322461	0.23718	0.293095	Non	0.258007	0.367779	0.445605	Non
Sp34_50008300	-0.715948	0.392021	0.504566	Non	0.0616488	0.922707	0.950643	Non	-0.643482	0.368925	0.433727	Non	-1.42108	0.0643965	0.0951434	Non
Sp34_30011600	-0.653656	0.392225	0.504755	Non	-6.5721	4.9702e-08	1.92963e-07	YA	-0.987816	0.161233	0.206604	Non	4.93063	7.06773e-05	0.000156687	L4
Sp34_X0195000	-0.658708	0.392213	0.504755	Non	-0.114667	0.849897	0.894167	Non	-0.781415	0.244121	0.300943	Non	-1.32546	0.0633817	0.0937061	Non
Sp34_50295900	0.766582	0.392457	0.505016	Non	-2.49288	6.10715e-52	2.2308e-50	YA	-9.31756	1.42703e-36	7.569e-36	YA	-6.05809	1.04393e-29	8.35143e-29	YA
Sp34_X0010800	0.196739	0.392516	0.505054	Non	0.104145	0.650335	0.730404	Non	0.408764	0.0781201	0.106453	Non	0.501359	0.0277377	0.0440293	Non
Sp34_50244200	-0.11954	0.392556	0.505069	Non	0.175509	0.202391	0.283599	Non	-1.07976	7.35037e-15	2.17252e-14	YA	-1.37481	3.6488e-23	2.30733e-22	YA
Sp34_20049600	-1.89458	0.392936	0.505522	Non	-3.93089	0.0654787	NA	Non	-1.01291	0.614869	0.671969	Non	1.02341	0.660218	0.725659	Non
Sp34_10004000	0.0652206	0.393178	0.505795	Non	-0.106522	0.128351	0.192364	Non	-0.514414	2.99415e-12	8.05291e-12	YA	-0.342671	2.55232e-06	6.40913e-06	YA
Sp34_30049100	0.162763	0.393255	0.505857	Non	0.829955	4.355e-07	1.55634e-06	L4	-0.258724	0.161008	0.20636	Non	-0.925916	6.19397e-08	1.75997e-07	YA
Sp34_10038910	0.0801197	0.393436	0.506053	Non	0.232109	0.00843634	0.0170174	Non	0.13975	0.131918	0.172201	Non	-0.0122395	0.890982	0.916902	Non
Sp34_40146000	-0.150938	0.393689	0.50634	Non	1.06462	7.83531e-09	3.26893e-08	L4	1.41006	3.14286e-14	9.07744e-14	L4	0.194495	0.268094	0.340362	Non
Sp34_30144400	0.0602647	0.393864	0.506529	Non	0.7146	1.62182e-24	1.85129e-23	L4	0.355437	4.97734e-07	1.06523e-06	L4	-0.298899	1.90354e-05	4.44158e-05	YA
Sp34_40303900	0.644655	0.393952	0.506605	Non	0.192123	0.701552	0.773307	Non	-2.04711	0.00287652	0.00469408	YA	-1.59458	0.0071541	0.0124611	Non
Sp34_50325600	1.07921	0.394011	0.506643	Non	-2.43296	8.2489e-05	0.000226587	YA	-4.37093	7.43295e-05	0.000138633	YA	-0.858757	0.327089	0.403307	Non
Sp34_20167200	-0.118028	0.394196	0.506845	Non	-0.317473	0.0605296	0.0998053	Non	1.38018	6.26993e-20	2.18123e-19	L4	1.57963	1.66255e-23	1.06757e-22	L4
Sp34_30060810	-0.0920926	0.394275	0.506909	Non	-0.383266	2.18029e-05	6.44588e-05	YA	-1.13759	2.48431e-30	1.14322e-29	YA	-0.846415	2.20324e-17	1.08696e-16	YA
Sp34_X0035300	-0.308804	0.394557	0.507233	Non	0.444493	0.216457	0.300173	Non	0.0549864	0.879043	0.904303	Non	-0.698311	0.0530789	0.0797814	Non
Sp34_40299710	0.104601	0.394591	0.50724	Non	0.123697	0.234792	0.321583	Non	-0.720065	5.11171e-10	1.26266e-09	YA	-0.739161	3.91807e-11	1.3751e-10	YA
Sp34_40333300	-0.100506	0.394707	0.507353	Non	0.659066	9.41594e-09	3.89525e-08	L4	0.430511	0.000258101	0.000461487	L4	-0.329062	0.00424433	0.00763091	YA
Sp34_20104900	-0.182906	0.395174	0.507857	Non	-1.53433	3.02775e-10	1.4214e-09	YA	0.616978	0.00420753	0.00674051	L4	1.9684	5.86623e-16	2.71067e-15	L4
Sp34_30034310	0.0878616	0.395186	0.507857	Non	-0.614032	9.20877e-12	4.87199e-11	YA	-1.25735	2.22559e-38	1.23433e-37	YA	-0.555457	9.52129e-09	2.8736e-08	YA
Sp34_40154600	1.334	0.395187	0.507857	Non	-1.74793	0.213991	0.297233	Non	-1.79688	0.236624	0.292538	Non	1.28505	0.37913	0.457311	Non
Sp34_30005600	0.127989	0.395274	0.507932	Non	0.0162789	0.908504	0.940667	Non	0.0847494	0.568079	0.628408	Non	0.196459	0.172035	0.230187	Non
Sp34_10173900	-0.0474029	0.395463	0.508138	Non	-0.364132	2.71871e-12	1.49073e-11	YA	-1.06475	1.14228e-86	1.36038e-85	YA	-0.748025	1.10377e-43	1.28706e-42	YA
Sp34_30035700	-0.0606701	0.395602	0.508279	Non	0.454607	4.25698e-13	2.47826e-12	L4	-0.287719	2.49827e-05	4.81125e-05	YA	-0.802996	6.5729e-34	5.96335e-33	YA
Sp34_30029800	-0.207353	0.395834	0.508539	Non	0.494338	0.0462917	0.0788037	Non	0.944656	0.000147931	0.00026941	L4	0.242965	0.317993	0.393559	Non
Sp34_X0036100	-0.40276	0.396026	0.508749	Non	-0.640269	0.668157	0.745409	Non	6.20324	2.10346e-08	4.82985e-08	L4	6.44075	6.37749e-09	1.95015e-08	L4
Sp34_30137600	0.255222	0.396134	0.50885	Non	0.0522063	0.876523	0.915703	Non	0.930199	0.00414121	0.00664141	L4	1.13321	0.000296911	0.000622465	L4
Sp34_50038010	-0.154999	0.396232	0.508939	Non	0.340378	0.0401239	0.0694402	Non	0.0907788	0.607019	0.664995	Non	-0.404598	0.0189506	0.0308966	Non
Sp34_20032400	-0.357523	0.396343	0.509022	Non	0.144735	0.704167	0.775094	Non	0.0830109	0.835614	0.866865	Non	-0.419247	0.298995	0.373696	Non
Sp34_50134800	1.07814	0.396355	0.509022	Non	0.0830766	0.949166	0.969444	Non	0.252947	0.850983	0.880294	Non	1.24801	0.30837	0.38375	Non
Sp34_X0229700	0.36596	0.396611	0.509314	Non	1.26932	0.0762976	0.122636	Non	2.89274	1.39594e-05	2.73914e-05	L4	1.98938	8.37915e-05	0.00018466	L4
Sp34_10027100	1.19952	0.396793	0.509491	Non	0	1	1	Non	3.39032	0.0461381	0.0652065	Non	4.50876	0.00546258	0.00967829	L4
Sp34_40317900	-1.6623	0.396807	0.509491	Non	-1.13922	0.45111	0.547597	Non	-2.1826	0.204504	0.256243	Non	-2.70567	0.128905	0.17815	Non
Sp34_10176600	2.72337	0.396925	0.509605	Non	-3.52619	0.269499	NA	Non	-2.99981	0.34754	0.411893	Non	3.24975	0.312077	0.387606	Non
Sp34_X0161600	-0.724234	0.397086	0.509737	Non	-2.88905	7.12439e-87	8.04681e-85	YA	-8.53896	2.49026e-52	1.7766e-51	YA	-6.37415	5.99479e-22	3.6094e-21	YA
Sp34_X0226900	0.0556313	0.397057	0.509737	Non	0.380184	3.06086e-09	1.32099e-08	L4	0.380516	7.51435e-09	1.76233e-08	L4	0.0559624	0.381677	0.459824	Non
Sp34_40135500	-0.989711	0.397237	0.509894	Non	0	1	1	Non	4.38558	0.00222822	0.00366966	L4	3.3148	0.0254677	0.0406791	Non
Sp34_40296300	-0.0850709	0.397462	0.510145	Non	0.338643	0.000655562	0.00159099	L4	0.0585287	0.558879	0.619804	Non	-0.365185	0.000252605	0.000532389	YA
Sp34_10075200	0.0514181	0.39754	0.510207	Non	-0.376966	2.5291e-12	1.39031e-11	YA	-0.592773	5.94677e-25	2.4122e-24	YA	-0.164389	0.00416174	0.00749524	YA
Sp34_30107400	-1.90169	0.397754	0.510407	Non	-0.489984	0.83851	0.885389	Non	2.19377	0.327036	0.390676	Non	0.782065	0.745963	0.799105	Non
Sp34_X0062000	0.0865786	0.397753	0.510407	Non	0.0390597	0.659928	0.738376	Non	-0.927757	1.051e-21	3.87113e-21	YA	-0.880238	1.46714e-20	8.34418e-20	YA
Sp34_20061800	-0.0448274	0.39788	0.510523	Non	-0.269738	3.11527e-07	1.13167e-06	YA	0.289092	3.89408e-08	8.82902e-08	L4	0.514003	3.94028e-22	2.38123e-21	L4
Sp34_20217100	-0.0608286	0.397902	0.510523	Non	0.00190448	0.978421	0.988381	Non	0.292999	4.0415e-05	7.67078e-05	L4	0.230266	0.0011817	0.00230533	L4
Sp34_X0147400	-0.161867	0.398421	0.511151	Non	0.509879	0.0177101	0.0332874	Non	1.57898	3.13936e-14	9.06882e-14	L4	0.907233	5.30183e-06	1.296e-05	L4
Sp34_10050600	1.21017	0.39919	0.5121	Non	-4.18684	6.76901e-32	1.12607e-30	YA	-8.69118	6.34499e-17	2.02188e-16	YA	-3.29417	0.00173598	0.00330508	YA
Sp34_40197910	-0.561798	0.39928	0.512178	Non	0.327671	0.609974	0.69559	Non	0.525231	0.420347	0.485679	Non	-0.364238	0.579461	0.653452	Non
Sp34_40074100	-1.28966	0.39931	0.512179	Non	-0.66867	0.649936	0.730003	Non	0.311221	0.830017	0.86236	Non	-0.30977	0.84185	0.880492	Non
Sp34_10013900	0.0745153	0.399367	0.512215	Non	-0.356347	3.39801e-05	9.79137e-05	YA	-0.171321	0.0492862	0.0693431	Non	0.259541	0.00293912	0.00541841	L4
Sp34_30301500	-0.13561	0.399412	0.512234	Non	-0.029188	0.851541	0.895404	Non	0.213921	0.17695	0.224681	Non	0.107499	0.497602	0.575649	Non
Sp34_30048710	-0.137453	0.399838	0.512744	Non	0.254655	0.117144	0.177646	Non	0.579089	0.0003982	0.000699866	L4	0.186981	0.249179	0.319573	Non
Sp34_10105400	0.0556628	0.400427	0.513462	Non	-0.791367	6.44487e-44	1.78173e-42	YA	-1.25663	8.93782e-93	1.16036e-91	YA	-0.409602	3.86542e-11	1.35715e-10	YA
Sp34_30146400	-1.17098	0.400479	0.51349	Non	1.994	0.188932	0.267622	Non	2.58775	0.0876146	0.118383	Non	-0.577233	0.67921	0.742468	Non
Sp34_20192310	-1.10356	0.400721	0.513762	Non	0.482199	0.702758	0.774261	Non	1.02807	0.415347	0.480554	Non	-0.55769	0.671407	0.735513	Non
Sp34_30262400	0.933599	0.400826	0.51386	Non	-0.373317	0.747067	0.810212	Non	0.128538	0.911815	0.93126	Non	1.43545	0.195144	0.257558	Non
Sp34_50077500	1.31118	0.401105	0.51418	Non	2.09638	0.169666	0.244529	Non	0.595034	0.735372	0.780889	Non	-0.190168	0.88299	0.910408	Non
Sp34_20258800	0.470203	0.401639	0.514827	Non	-0.976676	0.0995085	0.154365	Non	-0.0341367	0.95163	0.963933	Non	1.41274	0.0168108	0.0276781	Non
Sp34_40263700	-0.376411	0.401741	0.514897	Non	-0.758909	0.0539657	0.0901862	Non	-0.369249	0.357736	0.422407	Non	0.0132493	0.976089	0.982911	Non
Sp34_50035610	-0.132009	0.401753	0.514897	Non	0.739501	2.58085e-07	9.43729e-07	L4	0.110889	0.469953	0.534728	Non	-0.760621	2.64683e-07	7.14893e-07	YA
Sp34_30329700	-0.389903	0.402045	0.515235	Non	-0.0620432	0.87023	0.91065	Non	-0.316505	0.448234	0.513416	Non	-0.644364	0.135727	0.18674	Non
Sp34_20018400	1.20868	0.402359	0.515562	Non	-3.2959	4.34957e-33	7.58877e-32	YA	-10.2428	1.60117e-22	6.04211e-22	YA	-5.73823	2.44161e-08	7.13627e-08	YA
Sp34_50372600	-1.60623	0.402338	0.515562	Non	-9.07315	7.78353e-06	2.4265e-05	YA	-4.46861	0.013115	0.0199325	Non	2.99831	0.159914	0.21591	Non
Sp34_30251000	-1.68217	0.402424	0.51557	Non	2.79301	0.0811664	0.12942	Non	-0.40694	0.827937	0.8605	Non	-4.88213	0.00552385	0.00977979	YA
Sp34_50365800	-0.217813	0.402413	0.51557	Non	-0.517608	0.0583371	0.0966262	Non	0.53286	0.0393093	0.0560879	Non	0.832655	0.00245449	0.0045712	L4
Sp34_30304800	2.10355	0.402563	0.51571	Non	0	1	NA	Non	2.07411	0.437963	0.503396	Non	4.09656	0.103795	0.146728	Non
Sp34_20139110	0.484506	0.402647	0.515779	Non	-1.88053	2.95286e-23	3.17238e-22	YA	-6.87633	1.94602e-48	1.29958e-47	YA	-4.5113	2.26461e-31	1.91096e-30	YA
Sp34_30198300	0.0521073	0.4027	0.515809	Non	-0.626203	3.73857e-27	4.91076e-26	YA	-1.13051	8.00754e-79	8.57081e-78	YA	-0.452195	5.97501e-14	2.48169e-13	YA
Sp34_20235600	-1.02521	0.402769	0.51586	Non	0.363442	0.610593	0.696106	Non	-1.81337	0.0505633	0.0710335	Non	-3.20202	0.00283455	0.0052359	YA
Sp34_20030300	-0.744169	0.40304	0.516056	Non	0.631138	0.407008	0.505608	Non	0.248252	0.761361	0.803554	Non	-1.12705	0.178927	0.238374	Non
Sp34_40072800	-1.52339	0.40304	0.516056	Non	-2.67021	0.147971	NA	Non	0.649685	0.696482	0.746189	Non	1.79651	0.366124	0.443781	Non
Sp34_50207000	1.20838	0.403024	0.516056	Non	1.85555	1.5097e-10	7.27026e-10	L4	-6.83364	1.06391e-10	2.69279e-10	YA	-7.48081	3.03211e-13	1.21122e-12	YA
Sp34_50427500	-0.136261	0.402991	0.516056	Non	-1.32931	3.21832e-24	3.61125e-23	YA	-2.31616	1.21275e-56	9.29813e-56	YA	-1.12311	5.88506e-14	2.44547e-13	YA
Sp34_10288800	-0.821921	0.403306	0.516321	Non	-0.234495	0.838622	0.885398	Non	1.46242	0.150871	0.194498	Non	0.874999	0.435044	0.514099	Non
Sp34_40258400	-0.0784221	0.403289	0.516321	Non	0.105055	0.264383	0.355437	Non	0.626749	2.7756e-11	7.19014e-11	L4	0.443272	2.30822e-06	5.81088e-06	L4
Sp34_50010220	0.118142	0.40335	0.51634	Non	-0.384259	0.000927595	0.00219719	YA	-1.10773	2.04374e-17	6.59251e-17	YA	-0.605328	2.33423e-06	5.87307e-06	YA
Sp34_30074400	-0.0999002	0.403388	0.51635	Non	0.00631295	0.957955	0.974316	Non	0.534842	7.93094e-06	1.57947e-05	L4	0.428629	0.00033742	0.000702281	L4
Sp34_50055100	-0.151157	0.403418	0.516352	Non	0.119344	0.460672	0.557312	Non	-2.52246	9.14268e-49	6.13542e-48	YA	-2.79296	9.78746e-60	1.7209e-58	YA
Sp34_X0082200	-0.32594	0.403816	0.516824	Non	0.456154	0.283073	0.376846	Non	1.47266	0.000364352	0.000643224	L4	0.690566	0.0865397	0.124653	Non
Sp34_20101920	0.0623341	0.403903	0.516868	Non	-0.322506	1.2883e-06	4.38231e-06	YA	-0.58343	1.98463e-16	6.209e-16	YA	-0.19859	0.00489277	0.00871256	YA
Sp34_20269000	0.0825423	0.40391	0.516868	Non	0.451077	7.65427e-06	2.39055e-05	L4	0.804374	2.69233e-15	8.08603e-15	L4	0.435839	8.53039e-06	2.04629e-05	L4
Sp34_30098800	-0.149533	0.403992	0.516935	Non	-1.0092	1.0557e-10	5.1577e-10	YA	-0.663973	3.58976e-05	6.83225e-05	YA	0.195695	0.264089	0.336066	Non
Sp34_30025900	-0.0809435	0.4043	0.517291	Non	0.00299782	0.972189	0.984054	Non	-0.425228	3.88957e-06	7.89402e-06	YA	-0.50917	2.43399e-08	7.11751e-08	YA
Sp34_10184910	-0.04654	0.404405	0.517387	Non	-0.396231	5.69247e-14	3.53133e-13	YA	-0.679474	4.85163e-36	2.54461e-35	YA	-0.329783	1.32238e-09	4.22822e-09	YA
Sp34_10135210	-0.657641	0.404863	0.517913	Non	-1.63912	0.00356489	0.00770806	YA	-2.3099	0.000329008	0.000582902	YA	-1.32842	0.0669977	0.0985627	Non
Sp34_10148800	-0.0951846	0.404875	0.517913	Non	-0.114774	0.323999	0.4199	Non	0.550679	1.65947e-06	3.44667e-06	L4	0.570269	8.29639e-07	2.15825e-06	L4
Sp34_50228400	-0.194279	0.405125	0.518195	Non	0.0114547	0.960598	0.975979	Non	-0.531038	0.0224317	0.0331364	Non	-0.736772	0.00153889	0.00295289	YA
Sp34_10156300	-0.849299	0.405229	0.518291	Non	-0.997141	0.323837	0.419768	Non	0.235328	0.807492	0.843812	Non	0.38317	0.718499	0.77592	Non
Sp34_10173200	-1.21155	0.405274	0.51831	Non	-1.01463	0.299498	0.394338	Non	-1.68981	0.130561	0.170555	Non	-1.88673	0.162695	0.219154	Non
Sp34_40197400	-1.50985	0.405314	0.518324	Non	0.785733	0.598746	NA	Non	-0.128254	0.937484	0.952521	Non	-2.42383	0.150899	0.205086	Non
Sp34_50240700	-1.04973	0.405988	0.519148	Non	-1.08694	0.431704	0.529015	Non	1.17287	0.34609	0.410283	Non	1.21008	0.387058	0.465052	Non
Sp34_X0134900	0.737348	0.40603	0.519163	Non	-0.784121	0.393558	0.491604	Non	-0.095354	0.915811	0.93454	Non	1.42612	0.114954	0.160847	Non
Sp34_30102210	-0.172317	0.406081	0.519191	Non	-0.259362	0.240457	0.328102	Non	1.43235	1.69068e-11	4.41877e-11	L4	1.5194	1.88906e-12	7.19686e-12	L4
Sp34_30032200	0.0721776	0.406144	0.519233	Non	-0.325193	2.86921e-05	8.35458e-05	YA	-0.539108	6.94911e-11	1.77189e-10	YA	-0.141738	0.0846855	0.122268	Non
Sp34_10000700	-0.257246	0.406364	0.519325	Non	-1.12463	2.11545e-06	7.01526e-06	YA	-1.40806	1.12683e-07	2.48945e-07	YA	-0.540678	0.0586745	0.0874342	Non
Sp34_20293200	0.689539	0.406266	0.519325	Non	-0.18981	0.816684	0.868056	Non	-0.190205	0.819184	0.853239	Non	0.689145	0.39895	0.477382	Non
Sp34_30324300	-0.394633	0.406358	0.519325	Non	-0.619028	0.152754	0.223608	Non	-0.295674	0.502495	0.566095	Non	-0.0712786	0.878911	0.907681	Non
Sp34_40217700	0.166431	0.406336	0.519325	Non	0.351816	0.0790229	0.126472	Non	-0.203584	0.309678	0.372025	Non	-0.388969	0.0521941	0.0786101	Non
Sp34_50028500	0.250781	0.406326	0.519325	Non	-0.810218	0.0107198	0.0211344	Non	0.214023	0.480585	0.544917	Non	1.27502	5.51371e-05	0.000123554	L4
Sp34_10201700	0.647799	0.406548	0.519523	Non	0.323823	0.470447	0.566781	Non	-2.87946	2.91483e-05	5.58756e-05	YA	-2.55549	1.03839e-05	2.47363e-05	YA
Sp34_X0024610	0.505066	0.406608	0.519561	Non	0.426187	0.498373	0.593801	Non	0.724273	0.256591	0.314861	Non	0.803151	0.180137	0.239753	Non
Sp34_40056610	-0.446471	0.406721	0.519668	Non	0.491326	0.252501	0.34198	Non	-0.622089	0.199164	0.250044	Non	-1.55989	0.00142496	0.00275106	YA
Sp34_50184710	-0.144622	0.406835	0.519776	Non	0.621691	0.246442	0.334963	Non	5.24051	2.83803e-34	1.43703e-33	L4	4.4742	2.12836e-34	1.96086e-33	L4
Sp34_40255200	-0.170588	0.407011	0.519963	Non	-0.374869	0.0489494	0.0827862	Non	-0.289892	0.139877	0.181676	Non	-0.0856104	0.668655	0.732958	Non
Sp34_50041600	0.467817	0.407513	0.520566	Non	0.344374	0.637115	0.718659	Non	1.7973	0.00789605	0.012286	Non	1.92074	0.00221862	0.00416449	L4
Sp34_20179800	0.960564	0.407603	0.520605	Non	0.0811783	0.936647	0.960939	Non	-0.389888	0.740723	0.785578	Non	0.489498	0.624517	0.694135	Non
Sp34_20207200	0.960564	0.407603	0.520605	Non	0.0811783	0.936647	0.960939	Non	-0.389888	0.740723	0.785578	Non	0.489498	0.624517	0.694135	Non
Sp34_X0249400	-0.253737	0.407651	0.520628	Non	-0.12498	0.756106	0.817587	Non	1.75213	6.15078e-07	1.31119e-06	L4	1.62337	8.10705e-06	1.94892e-05	L4
Sp34_10349100	-0.0819034	0.407804	0.520785	Non	-0.563522	3.02585e-10	1.42089e-09	YA	-1.21554	3.32764e-38	1.83813e-37	YA	-0.733924	8.65675e-15	3.75077e-14	YA
Sp34_20167700	1.39086	0.407847	0.520803	Non	-1.34072	0.313031	0.40874	Non	-3.04273	0.0575357	0.0801542	Non	-0.311142	0.826845	0.868256	Non
Sp34_20077400	-0.0701619	0.407977	0.520931	Non	-0.467371	4.60215e-10	2.13021e-09	YA	-0.717743	1.91875e-19	6.58911e-19	YA	-0.320534	6.82844e-05	0.000151626	YA
Sp34_40033400	-0.101187	0.408123	0.521079	Non	-0.0231886	0.817271	0.868465	Non	-0.486724	1.50184e-05	2.94112e-05	YA	-0.564722	3.91013e-07	1.0427e-06	YA
Sp34_40060300	0.657064	0.408308	0.521277	Non	0.0829635	0.930755	0.956667	Non	1.32165	0.141602	0.183568	Non	1.89575	0.0269668	0.0428972	Non
Sp34_50058600	0.152479	0.408495	0.52144	Non	-0.0871099	0.57634	0.666665	Non	-0.398162	0.0222569	0.0328974	Non	-0.158573	0.343307	0.420287	Non
Sp34_50291900	-0.359609	0.408488	0.52144	Non	-0.312557	0.515114	0.609685	Non	0.876942	0.0475291	0.0670134	Non	0.82989	0.0795358	0.115364	Non
Sp34_10164900	0.146968	0.408598	0.521533	Non	0.42209	0.0250135	0.045409	Non	1.12069	1.92578e-09	4.64581e-09	L4	0.845566	2.50261e-06	6.2905e-06	L4
Sp34_X0139100	-0.158721	0.408687	0.521609	Non	0.0652701	0.756557	0.817972	Non	1.39181	5.14482e-12	1.37113e-11	L4	1.16782	6.69887e-09	2.04282e-08	L4
Sp34_40156820	0.43427	0.408868	0.521802	Non	-0.384339	0.376474	0.474162	Non	-1.55936	0.00158805	0.00265279	YA	-0.740747	0.115536	0.161561	Non
Sp34_30248600	-0.066375	0.408967	0.52189	Non	0.14255	0.0678551	0.110494	Non	0.189975	0.0169814	0.0254492	Non	-0.0189509	0.81015	0.85535	Non
Sp34_10256110	0.317246	0.409428	0.52244	Non	-0.709609	0.0395911	0.0686289	Non	-0.893082	0.0148766	0.0224512	Non	0.133773	0.713057	0.771115	Non
Sp34_10316700	-1.40857	0.409501	0.522495	Non	0	1	NA	Non	4.21589	0.0227986	0.0336368	Non	2.72624	0.157805	0.213433	Non
Sp34_X0249600	0.0955159	0.409771	0.522802	Non	-0.376734	0.000618123	0.00150481	YA	-1.84171	1.87996e-59	1.5121e-58	YA	-1.36946	5.87048e-34	5.34507e-33	YA
Sp34_30103400	-0.262768	0.409812	0.522816	Non	-1.31664	2.75372e-11	1.40702e-10	YA	-2.79969	3.06257e-27	1.31546e-26	YA	-1.74583	1.25529e-10	4.28195e-10	YA
Sp34_20033700	-0.0635162	0.409864	0.522844	Non	-0.150685	0.0450423	0.0768674	Non	0.082542	0.277968	0.337821	Non	0.169711	0.0258993	0.0413131	Non
Sp34_30323400	-0.107502	0.409948	0.522914	Non	0.501524	2.44982e-05	7.20427e-05	L4	-0.108325	0.391205	0.456316	Non	-0.717351	5.86232e-09	1.79723e-08	YA
Sp34_X0105810	0.0935457	0.409988	0.522926	Non	0.835065	5.81189e-07	2.05137e-06	L4	3.2207	2.64642e-100	3.758e-99	L4	2.47918	8.38213e-77	2.16698e-75	L4
Sp34_40144100	-0.502813	0.410043	0.522959	Non	-1.05277	0.135623	0.202028	Non	0.75363	0.210751	0.263368	Non	1.30358	0.0672932	0.0989567	Non
Sp34_X0146000	1.21638	0.410183	0.523099	Non	0.504118	0.34777	0.444632	Non	-4.64702	3.82794e-05	7.27626e-05	YA	-3.93475	0.000320803	0.000669567	YA
Sp34_50221100	-0.0497309	0.410244	0.523138	Non	-0.770052	5.22144e-46	1.54555e-44	YA	-1.06852	1.01749e-78	1.08776e-77	YA	-0.348201	1.65366e-09	5.25829e-09	YA
Sp34_10286700	-0.0753498	0.410387	0.523283	Non	0.268282	0.00256071	0.00566377	L4	0.150722	0.0965051	0.12933	Non	-0.192909	0.0317219	0.0498223	Non
Sp34_10205000	-0.984491	0.410497	0.523385	Non	0.6672	0.510442	0.605365	Non	-0.479709	0.657757	0.711226	Non	-2.1314	0.060179	0.0894969	Non
Sp34_X0008100	-0.634083	0.41092	0.523887	Non	-3.80987	0.0030915	0.00676286	YA	2.0156	0.0152136	0.0229404	Non	5.19139	3.29778e-05	7.54117e-05	L4
Sp34_40201400	0.568202	0.41109	0.524065	Non	-0.817821	0.0675905	0.110147	Non	-2.95524	1.41657e-06	2.95316e-06	YA	-1.56921	0.00433295	0.00777381	YA
Sp34_X0116600	0.100573	0.411321	0.524321	Non	0.298988	0.0106848	0.0210763	Non	0.0742593	0.540415	0.602131	Non	-0.124156	0.293832	0.367991	Non
Sp34_30196300	-0.109648	0.411383	0.524362	Non	-0.631461	1.02539e-07	3.88351e-07	YA	-0.797717	1.72132e-10	4.32912e-10	YA	-0.275904	0.0305971	0.0481874	Non
Sp34_40302900	1.23223	0.411577	0.524571	Non	1.17596	0.46556	0.561958	Non	1.07831	0.517651	0.58057	Non	1.13458	0.430469	0.509534	Non
Sp34_X0044700	1.87327	0.411608	0.524572	Non	-1.97399	0.406757	NA	Non	0.00187017	0.999372	1	Non	3.84913	0.0921779	0.131905	Non
Sp34_10235600	0.0622462	0.411741	0.524669	Non	-0.541818	2.20384e-15	1.49371e-14	YA	-1.28131	2.61064e-70	2.48728e-69	YA	-0.677251	5.65773e-21	3.28148e-20	YA
Sp34_30047300	0.489602	0.411744	0.524669	Non	-0.0483425	0.92758	0.954317	Non	-0.390183	0.504433	0.567992	Non	0.147761	0.786294	0.8349	Non
Sp34_50235200	-0.456835	0.411839	0.524749	Non	0.169924	0.77281	0.831929	Non	1.14102	0.0455243	0.0643748	Non	0.51426	0.371217	0.449223	Non
Sp34_X0025800	0.684681	0.411896	0.524749	Non	-2.93724	0.0255146	0.0462158	Non	1.19366	0.213645	0.266612	Non	4.81557	8.62985e-05	0.000189833	L4
Sp34_X0216700	-0.732423	0.411877	0.524749	Non	1.65646	0.0572219	0.0949769	Non	1.35082	0.142807	0.184997	Non	-1.03806	0.216575	0.282402	Non
Sp34_30199120	0.302945	0.411965	0.524785	Non	-0.0955506	0.795426	0.850834	Non	0.264678	0.47859	0.543103	Non	0.663174	0.0686117	0.10073	Non
Sp34_40168100	0.0678175	0.412008	0.524785	Non	-0.0536366	0.483921	0.579704	Non	-0.357461	8.37205e-06	1.66472e-05	YA	-0.236006	0.00287335	0.00530427	YA
Sp34_X0168200	-0.199483	0.412015	0.524785	Non	0.112739	0.659391	0.737968	Non	0.937347	0.000178289	0.000322985	L4	0.625125	0.0120599	0.0202976	Non
Sp34_50149100	-0.472272	0.412151	0.524921	Non	2.80987	0.0210905	0.0389839	Non	5.2864	3.32664e-06	6.78934e-06	L4	2.00426	0.00559042	0.0098898	L4
Sp34_10121610	0.137802	0.412351	0.525122	Non	-0.0141354	0.932967	0.958367	Non	0.322498	0.0550761	0.0769679	Non	0.474435	0.00475127	0.0084775	L4
Sp34_30215100	-0.0572107	0.412369	0.525122	Non	-0.471766	9.76008e-14	5.95667e-13	YA	-1.14999	7.31492e-67	6.55335e-66	YA	-0.735431	3.13835e-28	2.38467e-27	YA
Sp34_10131400	1.40537	0.412597	0.525337	Non	-2.22211	0.0960722	0.149698	Non	-3.93807	0.0120577	0.0183866	Non	-0.310592	0.836472	0.876355	Non
Sp34_30179010	-0.0508628	0.412592	0.525337	Non	-0.518981	1.52329e-23	1.65833e-22	YA	-0.960343	7.21651e-64	6.24592e-63	YA	-0.492224	1.13755e-17	5.68902e-17	YA
Sp34_50144300	-0.0971801	0.413014	0.525829	Non	-0.114275	0.33292	0.42926	Non	-1.47191	1.71137e-35	8.86654e-35	YA	-1.45482	1.00474e-34	9.32884e-34	YA
Sp34_40022900	-0.367938	0.41339	0.526269	Non	-0.621779	0.157278	0.229201	Non	0.150737	0.725576	0.771897	Non	0.404578	0.378697	0.45685	Non
Sp34_10342500	0.221397	0.413443	0.526298	Non	0.464689	0.0713293	0.115472	Non	0.305644	0.264537	0.323523	Non	0.0623513	0.806263	0.852101	Non
Sp34_50049200	0.336714	0.413765	0.52667	Non	0.924267	0.0596919	0.0985564	Non	1.49216	0.00228139	0.00375308	L4	0.90461	0.0289091	0.0457141	Non
Sp34_10083900	-0.10386	0.414019	0.526955	Non	-0.819751	6.71656e-14	4.14485e-13	YA	-1.10465	3.7499e-21	1.3533e-20	YA	-0.388762	0.00121534	0.00236811	YA
Sp34_50429610	0.135961	0.414104	0.527025	Non	-0.0581857	0.753417	0.815656	Non	1.2581	1.00655e-12	2.75529e-12	L4	1.45225	1.41272e-16	6.7137e-16	L4
Sp34_20275010	0.139567	0.414229	0.527146	Non	0.948613	3.39945e-08	1.33704e-07	L4	0.842884	2.51995e-06	5.18563e-06	L4	0.0338384	0.835896	0.875957	Non
Sp34_20089000	-0.0816295	0.414529	0.527459	Non	-0.00431527	0.965367	0.979458	Non	0.432042	1.51453e-05	2.96499e-05	L4	0.354728	0.000367148	0.00076105	L4
Sp34_X0262200	0.251803	0.414535	0.527459	Non	1.00935	0.00210328	0.00472631	L4	1.05357	0.002123	0.00350803	L4	0.296019	0.311024	0.386513	Non
Sp34_40143600	-0.743941	0.415266	0.528349	Non	-3.53357	0.00816182	0.016516	Non	1.41585	0.130252	0.170201	Non	4.20548	0.00144399	0.00278428	L4
Sp34_40206400	0.24028	0.415295	0.528349	Non	0.500744	0.113602	0.172993	Non	0.969413	0.00230377	0.0037885	L4	0.708949	0.0156333	0.0259043	Non
Sp34_40101800	0.838503	0.415377	0.528415	Non	0.235883	0.820054	0.870614	Non	0.311803	0.770034	0.810983	Non	0.914423	0.359898	0.437748	Non
Sp34_40058800	-0.0517773	0.415572	0.528625	Non	-1.34789	2.6493e-122	9.47567e-120	YA	-2.66041	0	0	YA	-1.36429	5.88406e-112	2.9777e-110	YA
Sp34_40241600	-0.0490647	0.415627	0.528656	Non	-0.575858	1.05757e-26	1.34591e-25	YA	-1.08686	3.3893e-81	3.75133e-80	YA	-0.560067	1.55649e-22	9.58138e-22	YA
Sp34_50356800	2.02544	0.41583	0.528876	Non	-0.126459	0.956191	NA	Non	-2.43296	0.318258	0.381209	Non	-0.281056	0.905063	0.928017	Non
Sp34_20259200	0.0739491	0.415934	0.52897	Non	-0.748239	4.98678e-22	5.04794e-21	YA	-1.45846	9.04559e-67	8.07953e-66	YA	-0.636277	5.05147e-14	2.10594e-13	YA
Sp34_10266700	-0.102401	0.416007	0.529025	Non	-0.668599	2.97585e-11	1.51421e-10	YA	-1.04508	1.37961e-20	4.90358e-20	YA	-0.478881	3.38684e-05	7.74085e-05	YA
Sp34_30193200	0.142344	0.416238	0.529279	Non	-1.54276	5.32673e-89	6.53209e-87	YA	-4.33057	5.61758e-211	2.62017e-209	YA	-2.64547	4.68138e-91	1.57789e-89	YA
Sp34_20264000	0.230652	0.416309	0.529332	Non	-2.86103	1.67101e-66	9.96107e-65	YA	-6.87103	8.3084e-180	2.87082e-178	YA	-3.77935	1.19851e-63	2.31462e-62	YA
Sp34_40326900	-0.157156	0.416557	0.52957	Non	0.103596	0.562	0.653422	Non	0.0541629	0.771942	0.81237	Non	-0.206589	0.26545	0.337484	Non
Sp34_X0179600	0.335128	0.416534	0.52957	Non	-0.413733	0.167568	0.241993	Non	-1.85664	5.81656e-07	1.24142e-06	YA	-1.10777	0.0015154	0.00291213	YA
Sp34_50236300	-0.398044	0.416674	0.52968	Non	0.409421	0.442047	0.539188	Non	1.47401	0.00429733	0.00687819	L4	0.66655	0.188876	0.250302	Non
Sp34_40201000	-0.0674836	0.41685	0.529866	Non	-0.439957	4.04539e-09	1.72378e-08	YA	-0.455434	6.4576e-09	1.51928e-08	YA	-0.0829606	0.297694	0.372227	Non
Sp34_20012900	-0.112037	0.417075	0.530074	Non	-0.513979	2.00727e-05	5.96414e-05	YA	-0.733228	1.12633e-08	2.62398e-08	YA	-0.331286	0.0113043	0.0191031	Non
Sp34_X0227810	-0.0469934	0.417067	0.530074	Non	0.312791	3.74556e-08	1.4688e-07	L4	-0.165997	0.00389554	0.0062609	YA	-0.525782	4.15702e-20	2.31126e-19	YA
Sp34_10067500	0.105989	0.41722	0.530143	Non	0.108925	0.453733	0.550041	Non	1.21528	3.16674e-18	1.04509e-17	L4	1.21235	7.90424e-19	4.1481e-18	L4
Sp34_40316810	0.0675849	0.417219	0.530143	Non	0.417824	1.81841e-07	6.73976e-07	L4	0.184295	0.0260699	0.0381763	Non	-0.165944	0.0394869	0.0609833	Non
Sp34_50414600	0.0690464	0.417174	0.530143	Non	-0.367359	5.52472e-06	1.75126e-05	YA	-0.553129	2.73299e-11	7.08287e-11	YA	-0.116724	0.159411	0.21536	Non
Sp34_10164510	0.048701	0.417267	0.530165	Non	-0.185969	0.00137898	0.00318033	YA	-0.252982	1.91219e-05	3.71499e-05	YA	-0.0183123	0.756305	0.8081	Non
Sp34_20112200	-0.313732	0.417416	0.530315	Non	-0.180587	0.665027	0.742581	Non	0.950122	0.0163228	0.0245055	Non	0.816976	0.0456672	0.069644	Non
Sp34_20133100	-0.81995	0.417664	0.530592	Non	-0.634031	0.517812	0.612025	Non	0.291226	0.76018	0.802544	Non	0.105307	0.919077	0.938999	Non
Sp34_10064900	-0.169808	0.41776	0.530675	Non	-0.857368	2.46031e-06	8.1041e-06	YA	-0.953034	7.24035e-07	1.53649e-06	YA	-0.265473	0.184573	0.245237	Non
Sp34_10012100	-0.151263	0.417873	0.530781	Non	-0.287576	0.079834	0.12758	Non	-0.725178	3.44135e-05	6.55887e-05	YA	-0.588864	0.000851039	0.00168678	YA
Sp34_50271900	-0.166784	0.417933	0.530819	Non	0.355971	0.0837692	0.13295	Non	-0.0659418	0.748751	0.792962	Non	-0.588697	0.00424339	0.00762998	YA
Sp34_10239110	-0.0554407	0.418199	0.531118	Non	-0.552965	2.38326e-19	2.07484e-18	YA	-1.22723	1.15711e-79	1.25429e-78	YA	-0.729702	4.63111e-29	3.62852e-28	YA
Sp34_50234700	-1.06112	0.418295	0.531201	Non	-0.418015	0.753961	0.815987	Non	0.941267	0.455979	0.521319	Non	0.298166	0.828893	0.870027	Non
Sp34_10087700	-1.21071	0.418423	0.53121	Non	-4.5974	0.000847738	0.00202279	YA	-1.61969	0.16718	0.213428	Non	1.76699	0.287703	0.361531	Non
Sp34_20131100	0.151729	0.418391	0.53121	Non	0.535549	0.0046123	0.00976374	L4	0.709257	0.000237444	0.000426044	L4	0.325438	0.0760748	0.11074	Non
Sp34_30224800	-0.102062	0.418398	0.53121	Non	-0.30084	0.00694202	0.0142305	Non	-0.677688	1.12647e-08	2.62398e-08	YA	-0.47891	5.99893e-05	0.000133872	YA
Sp34_X0087800	0.0859928	0.418368	0.53121	Non	0.132512	0.169447	0.244318	Non	-0.257042	0.0124777	0.0189946	Non	-0.303561	0.00240971	0.00449343	YA
Sp34_X0103700	1.20697	0.418479	0.531242	Non	1.40457	0.0168475	0.0318264	Non	-4.15562	0.000338322	0.000598988	YA	-4.35322	8.46658e-05	0.000186448	YA
Sp34_40025900	-0.160065	0.418664	0.531438	Non	-0.158032	0.393202	0.491267	Non	0.0925527	0.626883	0.68273	Non	0.0905195	0.638752	0.7066	Non
Sp34_20060800	0.0482668	0.418837	0.531619	Non	-0.0494863	0.326447	0.422244	Non	-0.871601	6.56815e-55	4.89501e-54	YA	-0.773848	1.73097e-45	2.12523e-44	YA
Sp34_40047100	1.06936	0.419011	0.531802	Non	-5.70408	8.11847e-79	7.33568e-77	YA	-9.70233	4.06016e-21	1.4629e-20	YA	-2.92889	0.000945192	0.00186553	YA
Sp34_10083110	0.247688	0.41915	0.531901	Non	0.398958	0.140074	0.207901	Non	-0.445367	0.133528	0.174099	Non	-0.596638	0.0337579	0.0527188	Non
Sp34_50320800	-0.595803	0.419148	0.531901	Non	-2.3966	1.30017e-73	1.01924e-71	YA	-8.72349	5.56056e-69	5.18985e-68	YA	-6.92269	5.02445e-35	4.71411e-34	YA
Sp34_30120500	-0.155723	0.419474	0.532274	Non	-0.958957	1.02896e-09	4.64263e-09	YA	-1.43665	9.23257e-17	2.92794e-16	YA	-0.633415	0.000400572	0.000827071	YA
Sp34_30201000	-0.181025	0.419526	0.532302	Non	0.974532	0.00192402	0.00435199	L4	2.76636	2.14691e-21	7.83343e-21	L4	1.61081	2.03127e-10	6.82336e-10	L4
Sp34_30026800	-0.286405	0.419677	0.532455	Non	0.054518	0.852352	0.896043	Non	-0.956237	0.0031867	0.00517425	YA	-1.29716	7.11476e-05	0.000157651	YA
Sp34_30191400	-2.19813	0.419779	0.532545	Non	-1.04368	0.66537	0.742867	Non	-3.22339	0.203765	0.25537	Non	-4.37785	0.0934954	0.133499	Non
Sp34_30065300	0.224411	0.419908	0.532632	Non	-0.12242	0.689045	0.76285	Non	0.750737	0.0108162	0.0165855	Non	1.09757	0.000155744	0.000334844	L4
Sp34_X0079010	0.439207	0.419882	0.532632	Non	0.130698	0.803753	0.857692	Non	0.148312	0.788591	0.827015	Non	0.456821	0.376818	0.455044	Non
Sp34_X0189800	-0.282666	0.419986	0.532692	Non	-1.36353	4.24677e-06	1.36405e-05	YA	-1.58996	4.6131e-07	9.89535e-07	YA	-0.509097	0.12703	0.175871	Non
Sp34_50320000	1.06848	0.420098	0.532795	Non	-2.30358	3.14414e-50	1.071e-48	YA	-11.3288	4.19017e-28	1.83869e-27	YA	-7.95677	5.94394e-21	3.44078e-20	YA
Sp34_20336000	0.0526142	0.420662	0.53347	Non	0.418825	1.30027e-10	6.29349e-10	L4	-0.0513394	0.431662	0.49731	Non	-0.41755	1.52597e-10	5.16873e-10	YA
Sp34_X0185020	-0.957061	0.420691	0.53347	Non	0.588622	0.655847	0.735387	Non	1.93001	0.125482	0.164449	Non	0.384328	0.759086	0.810206	Non
Sp34_50254900	0.0731328	0.421019	0.533847	Non	0.678278	3.51428e-16	2.5097e-15	L4	0.0988996	0.269706	0.329078	Non	-0.506246	2.14144e-09	6.74686e-09	YA
Sp34_50245600	0.0615926	0.42115	0.533975	Non	-0.305619	4.08096e-05	0.000116459	YA	-0.821652	1.62806e-27	7.05402e-27	YA	-0.45444	1.72953e-09	5.49171e-09	YA
Sp34_40227200	-1.0513	0.421418	0.534238	Non	-0.529147	0.742307	0.806527	Non	1.82136	0.183078	0.231688	Non	1.29921	0.404428	0.482869	Non
Sp34_X0186400	1.32928	0.421396	0.534238	Non	-1.6531	0.332511	NA	Non	-0.406429	0.81116	0.846758	Non	2.57595	0.120334	0.167522	Non
Sp34_20198300	-0.32854	0.421672	0.534521	Non	-0.0521463	0.883218	0.921154	Non	-0.370986	0.328385	0.39213	Non	-0.647381	0.0936546	0.133694	Non
Sp34_30247500	-0.147648	0.421743	0.534572	Non	-1.42705	1.8196e-19	1.59545e-18	YA	-1.55716	1.21872e-20	4.33775e-20	YA	-0.27776	0.113729	0.159332	Non
Sp34_10188500	-0.109444	0.421785	0.534576	Non	-0.841659	4.77663e-20	4.3481e-19	YA	-2.40982	2.5646e-96	3.47866e-95	YA	-1.67761	6.23003e-47	7.93818e-46	YA
Sp34_20337610	-0.1012	0.421808	0.534576	Non	0.206393	0.109365	0.167359	Non	0.763302	2.94802e-09	7.05094e-09	L4	0.455709	0.00030763	0.000643426	L4
Sp34_20197600	-0.151347	0.421869	0.534616	Non	0.131615	0.478936	0.575071	Non	0.0332292	0.859184	0.887348	Non	-0.249733	0.181811	0.241807	Non
Sp34_X0119900	-3.18779	0.421921	0.534643	Non	4.56601	0.246435	0.334963	Non	3.57094	0.368323	0.433048	Non	-4.18287	0.28833	0.362143	Non
Sp34_X0274700	0.265489	0.422261	0.535035	Non	-0.869511	0.000616319	0.00150084	YA	-1.52016	3.27422e-07	7.07263e-07	YA	-0.38516	0.187292	0.248425	Non
Sp34_50109600	-0.180708	0.422373	0.535138	Non	0.454243	0.0242616	0.0441981	Non	0.208548	0.337824	0.40163	Non	-0.426403	0.0421632	0.0647917	Non
Sp34_X0037900	0.225378	0.42245	0.535197	Non	0.675282	0.0187233	0.0350537	Non	0.804674	0.00651065	0.0102283	Non	0.35477	0.192114	0.254103	Non
Sp34_20123800	-0.373007	0.42262	0.535373	Non	0.574049	0.0868211	0.137125	Non	-0.768141	0.0583293	0.0811648	Non	-1.7152	2.29941e-05	5.32978e-05	YA
Sp34_50085600	0.0428085	0.422683	0.535415	Non	0.312933	6.54038e-09	2.74536e-08	L4	0.70078	3.89717e-38	2.1494e-37	L4	0.430655	4.6918e-16	2.18096e-15	L4
Sp34_10288000	-0.0636072	0.422834	0.5355	Non	-1.00116	9.70408e-51	3.36565e-49	YA	-1.95656	2.27096e-158	6.27995e-157	YA	-1.019	2.01026e-43	2.32135e-42	YA
Sp34_20014200	1.0912	0.422873	0.5355	Non	1.28346	0.148506	0.218583	Non	-1.3844	0.288146	0.34879	Non	-1.57666	0.10468	0.147804	Non
Sp34_20245900	0.36854	0.422867	0.5355	Non	0.0842105	0.864261	0.905617	Non	0.862586	0.0747819	0.102212	Non	1.14692	0.0144174	0.0240321	Non
Sp34_50056700	-1.47493	0.422863	0.5355	Non	-3.08979	0.085644	0.13549	Non	-0.538782	0.738882	0.783951	Non	1.07608	0.590804	0.663406	Non
Sp34_40335000	0.152111	0.422956	0.535566	Non	-0.417581	0.171525	0.246695	Non	2.64825	1.85712e-27	8.0309e-27	L4	3.21794	3.97746e-34	3.6363e-33	L4
Sp34_40236600	0.0795687	0.423242	0.53589	Non	-0.258818	0.00735726	0.0150082	Non	-0.210377	0.031928	0.046172	Non	0.12801	0.190943	0.252761	Non
Sp34_10108300	-0.0773497	0.423306	0.535933	Non	-0.239008	0.00770737	0.0156573	Non	-0.226578	0.0148114	0.0223643	Non	-0.0649196	0.487249	0.56576	Non
Sp34_30289200	1.08413	0.423392	0.536003	Non	-0.37298	0.757033	0.818435	Non	-0.846071	0.529	0.591256	Non	0.611041	0.615609	0.68587	Non
Sp34_20052700	-0.453704	0.423521	0.536127	Non	-0.727249	0.14247	0.210855	Non	-0.434588	0.393527	0.458815	Non	-0.161043	0.771614	0.821608	Non
Sp34_40048500	1.06779	0.423575	0.536157	Non	-7.46559	4.61203e-18	3.68447e-17	YA	-8.24191	2.85599e-15	8.57468e-15	YA	0.291467	0.807696	0.853263	Non
Sp34_30180410	-0.0575784	0.423985	0.536638	Non	-0.533579	4.37163e-16	3.10005e-15	YA	-1.23489	4.68367e-72	4.60226e-71	YA	-0.758888	4.03408e-28	3.05101e-27	YA
Sp34_20226400	-0.131298	0.42426	0.536946	Non	-0.646515	0.000324468	0.000822572	YA	0.753438	6.44545e-06	1.29329e-05	L4	1.26866	8.43743e-13	3.28451e-12	L4
Sp34_30047210	0.232537	0.424359	0.537033	Non	-0.660315	0.0818431	0.130245	Non	1.25591	0.000105874	0.000195184	L4	2.14876	1.01101e-09	3.25711e-09	L4
Sp34_10033900	-0.139947	0.424698	0.537423	Non	-0.379397	0.00544913	0.0113864	Non	-1.05378	1.48826e-11	3.89944e-11	YA	-0.814326	2.58614e-07	6.99347e-07	YA
Sp34_40222800	1.22683	0.424831	0.537553	Non	-4.38476	0.000388585	0.000973902	YA	-6.54976	6.62388e-06	1.3273e-05	YA	-0.938179	0.481601	0.560477	Non
Sp34_10245910	1.00176	0.424914	0.537618	Non	1.59535	0.119348	0.180574	Non	-0.401958	0.752476	0.796105	Non	-0.995548	0.319684	0.395404	Non
Sp34_50419100	-0.426874	0.425215	0.537961	Non	-2.11136	5.55216e-78	4.88818e-76	YA	-6.63456	6.81909e-71	6.54926e-70	YA	-4.95008	4.39205e-35	4.12945e-34	YA
Sp34_X0175000	-0.0900065	0.425416	0.538176	Non	1.07818	0.0202838	0.0376548	Non	6.29242	1.00482e-59	8.1259e-59	L4	5.12423	8.0922e-74	1.97485e-72	L4
Sp34_20291200	0.132481	0.425609	0.538382	Non	0.577302	0.000280375	0.000717558	L4	0.270615	0.103946	0.138419	Non	-0.174206	0.272517	0.345315	Non
Sp34_50391900	0.0842937	0.425844	0.53864	Non	-0.491484	7.41147e-08	2.83386e-07	YA	-0.833473	3.71067e-17	1.18965e-16	YA	-0.257696	0.00907131	0.0155473	Non
Sp34_10233900	-1.2179	0.42596	0.538748	Non	-2.76389	0.0506825	0.0853475	Non	-1.22213	0.319054	0.381984	Non	0.323858	0.847507	0.885225	Non
Sp34_20103110	1.1982	0.426271	0.539024	Non	-5.0569	7.70884e-06	2.40497e-05	YA	-5.97629	1.75972e-07	3.85051e-07	YA	0.278809	0.852122	0.888583	Non
Sp34_20104010	1.1982	0.426271	0.539024	Non	-5.0569	7.70884e-06	2.40497e-05	YA	-5.97629	1.75972e-07	3.85051e-07	YA	0.278809	0.852122	0.888583	Non
Sp34_50390100	0.0942395	0.426265	0.539024	Non	0.461207	5.53774e-05	0.000155524	L4	-0.362714	0.00195811	0.00324667	YA	-0.729682	2.89258e-10	9.6118e-10	YA
Sp34_50116100	0.0743592	0.426608	0.539411	Non	-0.133739	0.142741	0.211201	Non	0.17813	0.0548079	0.0766049	Non	0.386228	2.71106e-05	6.24667e-05	L4
Sp34_X0215200	0.621706	0.426671	0.539452	Non	-1.51101	0.233859	0.320576	Non	1.19122	0.1909	0.240802	Non	3.32394	0.00486092	0.0086593	L4
Sp34_30129600	-0.831916	0.426943	0.539757	Non	0.425897	0.474397	0.570554	Non	-1.6112	0.0446248	0.0631928	Non	-2.86901	0.00140787	0.00272012	YA
Sp34_10153800	-0.591207	0.427246	0.540094	Non	0.244926	0.70125	0.773022	Non	-0.170788	0.802659	0.839454	Non	-1.00692	0.152421	0.206918	Non
Sp34_40091600	-0.163855	0.427302	0.540094	Non	1.33839	0.089279	0.140451	Non	6.67948	3.17079e-23	1.22524e-22	L4	5.17724	1.46706e-29	1.16946e-28	L4
Sp34_50405010	-0.0871353	0.427297	0.540094	Non	0.631819	2.7247e-08	1.08032e-07	L4	0.993151	6.20923e-18	2.03079e-17	L4	0.274197	0.0113232	0.0191316	Non
Sp34_30062700	-0.112581	0.427651	0.540496	Non	-0.0908863	0.499895	0.595407	Non	-0.0159324	0.908286	0.928727	Non	-0.0376272	0.785778	0.834451	Non
Sp34_40080600	-0.123327	0.427822	0.540674	Non	-0.506286	0.0003273	0.000829264	YA	-0.398238	0.00654278	0.0102743	Non	-0.0152799	0.919046	0.938999	Non
Sp34_40220600	1.31707	0.428059	0.540934	Non	-1.36768	0.511887	0.606619	Non	2.15609	0.259853	0.318317	Non	4.84084	0.00913565	0.0156542	Non
Sp34_20061200	-0.0929393	0.428156	0.540978	Non	0.60672	0.000122251	0.00032799	L4	2.95227	1.70414e-93	2.23187e-92	L4	2.25261	2.56924e-63	4.90352e-62	L4
Sp34_40025610	0.166884	0.428125	0.540978	Non	0.442797	0.0348286	0.0611639	Non	-0.0481573	0.818994	0.85309	Non	-0.32407	0.12276	0.170548	Non
Sp34_10063700	0.446601	0.428233	0.54101	Non	1.63198	0.0135265	0.0260954	Non	1.68673	0.013298	0.020202	Non	0.501358	0.352097	0.429429	Non
Sp34_30100400	0.710713	0.428243	0.54101	Non	-0.676745	0.297394	0.39217	Non	-2.08044	0.0114858	0.0175474	Non	-0.692981	0.349711	0.427016	Non
Sp34_X0051400	0.048952	0.428318	0.541066	Non	0.0313871	0.575271	0.665875	Non	-0.161035	0.0069598	0.0108985	Non	-0.14347	0.0138333	0.0231081	Non
Sp34_X0256720	0.269523	0.42904	0.541939	Non	0.29423	0.437735	0.534992	Non	1.04347	0.00498075	0.00792237	L4	1.01877	0.00351574	0.00640085	L4
Sp34_20062100	-0.0764184	0.4291	0.541976	Non	-0.773759	2.40815e-23	2.59693e-22	YA	-1.45436	8.70936e-63	7.41229e-62	YA	-0.757018	1.12007e-17	5.60472e-17	YA
Sp34_10226110	0.0786267	0.429463	0.542332	Non	-0.307848	0.000551215	0.00135344	YA	-0.439049	3.59229e-06	7.31312e-06	YA	-0.0525741	0.576612	0.6507	Non
Sp34_30234500	-0.851129	0.429438	0.542332	Non	-3.61711	0.0109253	0.021495	Non	0.451601	0.667125	0.719614	Non	3.21758	0.0255984	0.0408732	Non
Sp34_40318520	-0.307863	0.429475	0.542332	Non	0.07072	0.838591	0.885398	Non	-0.563987	0.125222	0.164181	Non	-0.94257	0.0108958	0.0184565	Non
Sp34_30269420	-0.918138	0.42959	0.542411	Non	-0.821232	0.461448	0.558015	Non	0.129613	0.904923	0.925968	Non	0.0327067	0.97808	0.984584	Non
Sp34_50248800	0.0553622	0.4296	0.542411	Non	0.179996	0.00876694	0.0176201	Non	0.216036	0.00197618	0.00327602	L4	0.0914032	0.184888	0.245564	Non
Sp34_10334600	0.276164	0.429665	0.542454	Non	0.791577	0.00737969	0.0150451	Non	-0.230124	0.499071	0.562912	Non	-0.745537	0.0148498	0.0246884	Non
Sp34_20229700	-0.609681	0.429793	0.542556	Non	0.548712	0.475037	0.57115	Non	0.995767	0.197343	0.248019	Non	-0.162626	0.832289	0.872894	Non
Sp34_50087910	0.760747	0.429807	0.542556	Non	-1.07299	0.170818	0.245872	Non	-1.51766	0.0927847	0.124793	Non	0.316075	0.710862	0.76958	Non
Sp34_20084000	0.665713	0.429876	0.542565	Non	0.208612	0.736422	0.801858	Non	-1.50144	0.0564237	0.0787156	Non	-1.04433	0.13006	0.179579	Non
Sp34_X0020100	0.373079	0.429875	0.542565	Non	-1.27809	0.000800735	0.0019181	YA	-2.03696	2.54934e-06	5.24369e-06	YA	-0.385795	0.364761	0.442399	Non
Sp34_30072400	-0.312359	0.430035	0.542726	Non	-0.762139	0.0104874	0.0207352	Non	-1.11044	0.00101875	0.00173143	YA	-0.660661	0.0680662	0.0999618	Non
Sp34_50200200	-0.51218	0.430727	0.543561	Non	0.0746956	0.894257	0.930067	Non	0.0858725	0.885382	0.909724	Non	-0.501003	0.418474	0.497314	Non
Sp34_30222200	-0.3109	0.430803	0.543617	Non	-0.442246	0.315103	0.410665	Non	0.947344	0.019073	0.0283934	Non	1.07869	0.0124292	0.0208876	Non
Sp34_40216200	-0.147157	0.430862	0.543653	Non	0.2618	0.149237	0.21947	Non	0.481485	0.00966347	0.0148972	Non	0.072527	0.690724	0.752614	Non
Sp34_20204000	1.22953	0.431093	0.543865	Non	0.088623	0.915549	0.945225	Non	-3.73591	0.00314629	0.00511143	YA	-2.595	0.0363225	0.0564574	Non
Sp34_20204200	1.22953	0.431093	0.543865	Non	0.088623	0.915549	0.945225	Non	-3.73591	0.00314629	0.00511143	YA	-2.595	0.0363225	0.0564574	Non
Sp34_20104300	-0.0498574	0.431237	0.544007	Non	0.0304557	0.62873	0.711492	Non	0.399685	2.67262e-10	6.67651e-10	L4	0.319372	4.09083e-07	1.08926e-06	L4
Sp34_30130700	1.77561	0.431465	0.544257	Non	0.279769	0.888588	NA	Non	-2.43238	0.263331	0.322179	Non	-0.936537	0.653548	0.719523	Non
Sp34_20216100	1.07485	0.431571	0.544351	Non	0.562219	0.501016	0.596452	Non	-2.08312	0.100313	0.13398	Non	-1.57049	0.108756	0.153002	Non
Sp34_50266300	-0.84722	0.43165	0.544411	Non	-0.0342087	0.960011	0.975581	Non	-1.42979	0.0915717	0.123294	Non	-2.2428	0.0185931	0.0303663	Non
Sp34_40076200	-0.987885	0.431782	0.544539	Non	-0.547893	0.572956	0.663687	Non	-0.522232	0.613088	0.670557	Non	-0.962225	0.42539	0.504492	Non
Sp34_40050100	-0.187802	0.432028	0.544809	Non	0.195737	0.410821	0.509167	Non	-3.72257	6.47007e-55	4.82393e-54	YA	-4.10611	2.0006e-66	4.09847e-65	YA
Sp34_10145400	0.0458721	0.432084	0.544841	Non	-0.167718	0.00211114	0.0047415	YA	-0.628447	1.47153e-28	6.50838e-28	YA	-0.414857	1.75957e-13	7.1212e-13	YA
Sp34_20091400	0.303642	0.432127	0.544855	Non	-0.346118	0.280098	0.373371	Non	-1.54368	1.94165e-05	3.77099e-05	YA	-0.893924	0.0103275	0.0175605	Non
Sp34_20071000	0.035905	0.432192	0.54486	Non	-0.129577	0.00205755	0.00463448	YA	-0.523832	1.59296e-32	7.71811e-32	YA	-0.358349	2.48783e-16	1.16862e-15	YA
Sp34_20208900	0.615817	0.432192	0.54486	Non	-0.567019	0.44017	0.537308	Non	-0.542008	0.482044	0.546329	Non	0.640828	0.391768	0.470175	Non
Sp34_20131400	-0.675208	0.432678	0.545433	Non	0.511702	0.451896	0.548318	Non	-0.339332	0.655843	0.709543	Non	-1.52624	0.0532527	0.080009	Non
Sp34_10264900	0.214779	0.433151	0.54599	Non	-0.5943	0.00314062	0.00686331	YA	-1.61552	3.91346e-11	1.00778e-10	YA	-0.806444	0.000639496	0.00128968	YA
Sp34_20118500	0.272731	0.433297	0.546134	Non	0.949944	0.0195735	0.0364386	Non	1.61907	5.85208e-05	0.000109836	L4	0.941855	0.00758253	0.0131547	Non
Sp34_50426000	-0.110257	0.433609	0.546489	Non	0.514213	0.000149937	0.000397916	L4	0.564899	6.82924e-05	0.000127626	L4	-0.0595711	0.657918	0.723443	Non
Sp34_30253300	0.120179	0.433785	0.546671	Non	0.452049	0.00401358	0.00859166	L4	0.778788	1.01488e-06	2.13392e-06	L4	0.446917	0.00313289	0.00575248	L4
Sp34_20122400	0.607048	0.433976	0.546873	Non	1.49112	0.091664	0.143781	Non	1.47253	0.108422	0.1438	Non	0.58845	0.424178	0.503222	Non
Sp34_40001700	-0.239239	0.434538	0.547541	Non	0.591444	0.118856	0.180003	Non	2.05581	7.35993e-09	1.72656e-08	L4	1.22513	0.000238018	0.000503072	L4
Sp34_50230600	-0.442893	0.434745	0.547763	Non	0.384921	0.497276	0.592699	Non	0.866266	0.127706	0.167106	Non	0.0384526	0.945776	0.95958	Non
Sp34_40071300	-0.067765	0.434833	0.547794	Non	-0.730439	7.08681e-26	8.66569e-25	YA	-1.22435	7.25167e-56	5.4938e-55	YA	-0.561673	1.51655e-12	5.80618e-12	YA
Sp34_40147000	0.086091	0.434816	0.547794	Non	0.857562	1.54416e-14	9.88075e-14	L4	1.08314	4.97429e-22	1.85127e-21	L4	0.311669	0.00444945	0.00797162	L4
Sp34_40145900	0.149832	0.435099	0.548091	Non	0.471151	0.0122258	0.0238216	Non	0.458277	0.0185715	0.0276745	Non	0.136957	0.459688	0.538943	Non
Sp34_40240700	0.0434268	0.4356	0.548681	Non	0.310512	4.62167e-08	1.79717e-07	L4	0.811103	3.86754e-46	2.47102e-45	L4	0.544017	1.3983e-22	8.62838e-22	L4
Sp34_20332600	0.0541878	0.435651	0.548707	Non	-0.175611	0.00625791	0.0129269	Non	-0.724719	3.96667e-27	1.6997e-26	YA	-0.49492	1.13429e-13	4.63683e-13	YA
Sp34_30159800	0.588006	0.435799	0.548854	Non	0.0376151	0.933851	0.95893	Non	-2.97355	7.94776e-06	1.58247e-05	YA	-2.42315	2.56862e-05	5.93683e-05	YA
Sp34_40119400	0.141453	0.435895	0.548935	Non	0.447348	0.0406152	0.0702126	Non	1.75474	2.24266e-17	7.22764e-17	L4	1.44884	9.79139e-14	4.01454e-13	L4
Sp34_40122700	-0.0758303	0.43598	0.549003	Non	-0.0265508	0.78235	0.839986	Non	0.101245	0.295493	0.356907	Non	0.0519655	0.590912	0.663485	Non
Sp34_20041200	0.317155	0.436181	0.549137	Non	1.92584	0.000538558	0.00132521	L4	2.76163	4.82539e-07	1.0342e-06	L4	1.15295	0.00577987	0.0102017	Non
Sp34_20247920	-1.00585	0.43618	0.549137	Non	-0.372895	0.732246	0.798526	Non	-0.493042	0.664887	0.717589	Non	-1.12599	0.367471	0.445263	Non
Sp34_X0029200	0.347817	0.436133	0.549137	Non	0.0959696	0.804246	0.858022	Non	-0.669707	0.118786	0.156454	Non	-0.417859	0.30375	0.378845	Non
Sp34_20189700	-1.20602	0.436231	0.549161	Non	0.57428	0.669671	0.746649	Non	0.183087	0.896337	0.918603	Non	-1.59721	0.285562	0.359321	Non
Sp34_30272100	-0.0446822	0.436323	0.549237	Non	-0.0144709	0.796864	0.852212	Non	-0.0286712	0.614239	0.671405	Non	-0.0588825	0.299394	0.374117	Non
Sp34_X0012010	0.0591557	0.436402	0.549297	Non	-0.381385	2.22102e-08	8.87994e-08	YA	-0.743097	9.17326e-25	3.70706e-24	YA	-0.302556	2.69581e-05	6.21472e-05	YA
Sp34_10015400	-1.18002	0.436459	0.54933	Non	-0.48041	0.652982	0.732801	Non	-1.31917	0.275658	0.335205	Non	-2.01878	0.151031	0.205251	Non
Sp34_20116000	-0.612069	0.436533	0.549382	Non	1.18808	0.142328	0.2107	Non	1.45109	0.0773638	0.105514	Non	-0.349063	0.652129	0.718138	Non
Sp34_50182310	-0.126588	0.436792	0.549669	Non	-0.148861	0.310056	0.405596	Non	-0.29408	0.0572064	0.0797453	Non	-0.271807	0.0799214	0.115858	Non
Sp34_30231400	0.0926598	0.436871	0.549729	Non	0.263419	0.0250729	0.0455079	Non	0.292309	0.014163	0.0214376	Non	0.12155	0.30134	0.376285	Non
Sp34_20080700	-0.350598	0.436921	0.549753	Non	0.475151	0.437516	0.534769	Non	2.19763	7.06073e-05	0.000131842	L4	1.37188	0.0085453	0.0147107	Non
Sp34_30312400	-0.391976	0.437082	0.549915	Non	0	1	1	Non	6.53294	4.61963e-09	1.09508e-08	L4	6.05989	5.85013e-08	1.66438e-07	L4
Sp34_30029000	-0.0645593	0.437242	0.550078	Non	0.21816	0.00832861	0.0168238	Non	0.344048	3.40377e-05	6.49139e-05	L4	0.0613289	0.458761	0.538138	Non
Sp34_30322700	0.0992815	0.437337	0.550131	Non	0.42166	0.00114946	0.00268489	L4	0.775811	2.91327e-09	6.97156e-09	L4	0.453432	0.000349412	0.000726139	L4
Sp34_40303100	1.41982	0.437347	0.550131	Non	0.730947	0.625126	0.708253	Non	-1.922	0.274152	0.333705	Non	-1.23313	0.434603	0.513645	Non
Sp34_10322300	-0.152364	0.437468	0.550205	Non	-0.0825365	0.672687	0.749263	Non	0.462822	0.0176416	0.0263834	Non	0.392994	0.0455709	0.0695199	Non
Sp34_50383400	-0.187904	0.437469	0.550205	Non	0.594971	0.424018	0.521644	Non	6.55608	1.79127e-28	7.91279e-28	L4	5.7732	1.49159e-29	1.18742e-28	L4
Sp34_40089900	0.0783053	0.437662	0.550408	Non	0.632428	1.42814e-10	6.88717e-10	L4	0.311318	0.00202976	0.00336266	L4	-0.242805	0.0138182	0.0230894	Non
Sp34_20055600	-1.01238	0.43788	0.550632	Non	-2.04169	0.0869163	0.13725	Non	-0.776841	0.46746	0.532546	Non	0.252461	0.857696	0.893092	Non
Sp34_X0193400	0.0662207	0.437903	0.550632	Non	-0.233852	0.00288078	0.00632688	YA	-0.442341	7.61739e-08	1.70075e-07	YA	-0.142268	0.0816102	0.118191	Non
Sp34_20137800	-0.42261	0.438028	0.550751	Non	-0.0857037	0.914514	0.944668	Non	2.33894	0.000475288	0.000830626	L4	2.00204	0.0040942	0.00738702	L4
Sp34_50293800	0.346493	0.438335	0.551097	Non	0.122956	0.784682	0.841911	Non	0.398232	0.390783	0.455914	Non	0.621769	0.150564	0.204694	Non
Sp34_X0116500	0.125881	0.438601	0.551391	Non	-1.36622	1.47691e-37	3.11112e-36	YA	-2.95319	1.75224e-100	2.49617e-99	YA	-1.46109	7.11103e-27	5.16598e-26	YA
Sp34_X0164800	-0.165381	0.438723	0.551505	Non	0.799131	2.31743e-06	7.65549e-06	L4	-0.258443	0.191528	0.241487	Non	-1.22295	6.59655e-11	2.28329e-10	YA
Sp34_10208300	-0.532967	0.438869	0.551649	Non	0.593345	0.330783	0.42679	Non	0.00181828	0.997764	0.999331	Non	-1.12449	0.084578	0.122142	Non
Sp34_40262700	-1.07567	0.439016	0.551794	Non	-0.640271	0.719471	NA	Non	3.1332	0.0446656	0.0632355	Non	2.69781	0.0990333	0.140664	Non
Sp34_30186400	-1.3101	0.439187	0.551969	Non	0	1	NA	Non	4.06756	0.0265258	0.0388089	Non	2.67638	0.161347	0.21763	Non
Sp34_50004000	-1.16446	0.439299	0.552071	Non	-2.95201	0.0817905	0.130185	Non	0.986732	0.496149	0.560006	Non	2.77427	0.11169	0.156746	Non
Sp34_50014500	-0.0825611	0.439386	0.55214	Non	-0.417928	3.26882e-05	9.45084e-05	YA	-1.36915	8.41689e-40	4.79615e-39	YA	-1.03378	2.24927e-23	1.43503e-22	YA
Sp34_X0079310	0.260115	0.439509	0.552255	Non	1.01197	0.00681189	0.0139855	Non	1.54885	3.41361e-05	6.50878e-05	L4	0.796996	0.0179427	0.0293981	Non
Sp34_40138610	-0.591361	0.43963	0.552367	Non	-0.719873	0.283102	0.376854	Non	-0.387898	0.570935	0.630864	Non	-0.259386	0.730434	0.786219	Non
Sp34_X0000210	0.174957	0.439875	0.552636	Non	-0.29131	0.20888	0.291123	Non	0.34404	0.133213	0.17374	Non	0.810307	0.000407969	0.000841079	L4
Sp34_10264500	-0.0541605	0.439924	0.552658	Non	0.430522	5.28933e-10	2.43778e-09	L4	0.276974	7.52419e-05	0.000140305	L4	-0.207709	0.0027998	0.00517438	YA
Sp34_30055300	0.0753911	0.440349	0.553152	Non	-0.0618127	0.44962	0.546197	Non	-0.60573	3.31975e-11	8.57118e-11	YA	-0.468527	1.32525e-07	3.67497e-07	YA
Sp34_20179300	0.360583	0.440394	0.553169	Non	1.5587	0.0133667	0.0258219	Non	2.3329	0.000170585	0.000309404	L4	1.13479	0.0180347	0.0295381	Non
Sp34_20188200	0.210871	0.440517	0.553281	Non	-0.0542921	0.861049	0.902968	Non	0.998798	0.000701938	0.00120804	L4	1.26396	1.3066e-05	3.0854e-05	L4
Sp34_30256100	-0.0883763	0.440546	0.553281	Non	-0.571803	8.5988e-08	3.27617e-07	YA	-0.344608	0.00162698	0.00271477	YA	0.138819	0.215745	0.281422	Non
Sp34_20224400	0.560971	0.440619	0.553333	Non	0.501062	0.678763	0.754875	Non	2.60593	0.0138154	0.0209511	Non	2.66584	0.00432006	0.00775379	L4
Sp34_40263300	3.26569	0.440764	0.553474	Non	-1.28362	0.756264	0.817707	Non	-3.87671	0.358404	0.423084	Non	0.6726	0.871276	0.901894	Non
Sp34_10298100	-0.209783	0.440922	0.553514	Non	-0.137663	0.623526	0.707047	Non	0.678553	0.013261	0.0201493	Non	0.606434	0.0295809	0.0466978	Non
Sp34_40259820	-0.471062	0.440827	0.553514	Non	-0.508784	0.337696	0.434372	Non	-0.843965	0.132096	0.172409	Non	-0.806244	0.167393	0.224649	Non
Sp34_X0148600	-0.43551	0.440891	0.553514	Non	-4.30392	4.56245e-07	1.62878e-06	YA	-0.74446	0.152249	0.196119	Non	3.12395	0.000394245	0.000814666	L4
Sp34_X0166800	0.271612	0.440891	0.553514	Non	-0.65766	0.261843	0.352491	Non	2.23615	7.44854e-07	1.57973e-06	L4	3.16543	7.03838e-10	2.28731e-09	L4
Sp34_50108000	-0.614734	0.441086	0.553681	Non	-0.106132	0.806689	0.859813	Non	-1.9482	0.0014579	0.00244131	YA	-2.4568	0.000250877	0.000528998	YA
Sp34_10289811	0.265697	0.441571	0.55425	Non	-0.193835	0.469435	0.56592	Non	-0.94321	0.00298696	0.00486764	YA	-0.483679	0.107073	0.150825	Non
Sp34_50300600	-0.411889	0.441609	0.554258	Non	-3.3933	1.09549e-85	1.19793e-83	YA	-7.70518	4.21358e-89	5.21631e-88	YA	-4.72377	1.07992e-30	8.88604e-30	YA
Sp34_30092900	-0.691977	0.441736	0.554377	Non	-1.70251	0.113225	0.172496	Non	0.778894	0.376275	0.440974	Non	1.78942	0.100875	0.143006	Non
Sp34_50374310	-0.280127	0.441934	0.554586	Non	-1.88438	0.00312349	0.00682761	YA	1.92016	3.59345e-06	7.31465e-06	L4	3.52441	6.12489e-09	1.87483e-08	L4
Sp34_10273000	-1.52317	0.442217	0.554862	Non	1.35828	0.414046	0.512117	Non	-0.170839	0.925017	0.941889	Non	-3.05229	0.0978221	0.139087	Non
Sp34_50236400	-0.366282	0.44219	0.554862	Non	-0.250326	0.627837	0.710622	Non	1.01155	0.037698	0.0538918	Non	0.895589	0.0772215	0.112263	Non
Sp34_50066120	0.185004	0.44252	0.555203	Non	-0.52432	0.0365586	0.0638947	Non	0.386323	0.112522	0.148796	Non	1.09565	1.02465e-05	2.44286e-05	L4
Sp34_10184600	0.152648	0.442655	0.555325	Non	0.0990847	0.549062	0.641332	Non	-0.831448	8.35515e-06	1.66154e-05	YA	-0.777885	1.39827e-05	3.29144e-05	YA
Sp34_20237100	0.0712273	0.442681	0.555325	Non	-1.38625	1.08554e-78	9.70651e-77	YA	-3.84472	0	0	YA	-2.38724	7.30263e-181	1.29163e-178	YA
Sp34_10206100	0.363361	0.442767	0.555393	Non	0.642771	0.108843	0.166692	Non	-1.20521	0.00758197	0.0118292	Non	-1.48462	0.000485376	0.000992985	YA
Sp34_50104700	-1.07655	0.442803	0.555399	Non	0.0810707	0.963919	NA	Non	3.13124	0.0463153	0.065426	Non	1.97362	0.230562	0.298353	Non
Sp34_10008100	1.25203	0.442941	0.555531	Non	1.17853	0.450165	0.546643	Non	-1.41161	0.384676	0.449552	Non	-1.33811	0.393762	0.47206	Non
Sp34_50249400	0.146956	0.443218	0.55584	Non	0.749952	0.000264414	0.000679052	L4	1.31708	1.36061e-10	3.43158e-10	L4	0.714083	0.000201826	0.000429319	L4
Sp34_20320010	-0.147024	0.443462	0.556065	Non	-0.0941413	0.679267	0.755337	Non	1.50075	6.67147e-13	1.83862e-12	L4	1.44787	8.92054e-12	3.26417e-11	L4
Sp34_30153600	0.438218	0.443456	0.556065	Non	1.00941	0.139955	0.20776	Non	1.6681	0.013811	0.0209475	Non	1.09691	0.0583267	0.0869813	Non
Sp34_X0029410	0.736688	0.443899	0.556534	Non	0.102764	0.926196	0.953331	Non	0.880058	0.414941	0.480209	Non	1.51398	0.128336	0.177459	Non
Sp34_X0255500	0.0425641	0.443898	0.556534	Non	0.778475	2.41136e-45	7.04052e-44	L4	0.2938	1.23869e-07	2.73083e-07	L4	-0.442111	1.04603e-15	4.75598e-15	YA
Sp34_40201500	-1.22872	0.444232	0.556912	Non	0.0629395	0.974289	NA	Non	2.56452	0.142977	0.185204	Non	1.27285	0.485339	0.563936	Non
Sp34_X0059500	0.0740427	0.444324	0.556986	Non	-1.2794	2.08732e-65	1.17492e-63	YA	-1.94125	2.75122e-113	4.56763e-112	YA	-0.58781	1.63222e-11	5.86681e-11	YA
Sp34_20011200	0.0465297	0.444449	0.557041	Non	0.457654	1.42228e-15	9.7632e-15	L4	-0.0528169	0.377766	0.442518	Non	-0.463941	1.81448e-15	8.15034e-15	YA
Sp34_30080800	-0.347128	0.444462	0.557041	Non	-0.871646	0.0484858	0.0821504	Non	-0.0132872	0.97497	0.982217	Non	0.511231	0.277795	0.35102	Non
Sp34_40296210	0.043723	0.44444	0.557041	Non	0.394088	5.18875e-12	2.79074e-11	L4	0.416567	3.2277e-13	9.0051e-13	L4	0.0662018	0.246309	0.316278	Non
Sp34_50223310	0.406718	0.444506	0.557056	Non	-0.704394	0.0776678	0.124547	Non	-2.40346	6.61742e-07	1.40747e-06	YA	-1.29234	0.00466954	0.00834083	YA
Sp34_30276500	-0.141538	0.444588	0.557119	Non	-1.19863	1.51915e-20	1.42879e-19	YA	-2.79585	7.20124e-70	6.79931e-69	YA	-1.73876	3.16612e-27	2.32469e-26	YA
Sp34_50179100	0.215855	0.44472	0.557244	Non	-1.32764	2.51427e-11	1.28889e-10	YA	-2.89198	1.69494e-31	8.01653e-31	YA	-1.34848	2.15969e-08	6.34448e-08	YA
Sp34_50099200	0.05836	0.444799	0.557303	Non	0.441494	9.70175e-09	4.00769e-08	L4	0.928562	1.76512e-33	8.77355e-33	L4	0.545428	8.99846e-13	3.49605e-12	L4
Sp34_20281000	-0.0436742	0.444848	0.557325	Non	-0.469363	5.74213e-18	4.56604e-17	YA	-0.485242	2.48896e-18	8.25219e-18	YA	-0.0595539	0.287319	0.36115	Non
Sp34_30073010	-0.0456471	0.445046	0.557533	Non	0.0282101	0.631291	0.713777	Non	-0.191983	0.00121497	0.00204758	YA	-0.26584	7.14917e-06	1.72748e-05	YA
Sp34_40181600	0.0461622	0.44527	0.557763	Non	0.332955	4.18343e-08	1.63341e-07	L4	0.973761	6.1255e-58	4.80993e-57	L4	0.686969	7.23646e-30	5.81259e-29	L4
Sp34_X0071800	0.410748	0.445294	0.557763	Non	1.05468	0.426191	0.523792	Non	4.93539	1.28598e-05	2.52892e-05	L4	4.29146	9.49019e-07	2.46306e-06	L4
Sp34_10098800	1.32251	0.445725	0.558263	Non	-3.19405	0.0634786	NA	Non	-1.22051	0.476861	0.541451	Non	3.29604	0.0581284	0.0867	Non
Sp34_50319000	-0.124322	0.446042	0.558621	Non	0.608275	0.000144862	0.000385163	L4	0.590818	0.000308429	0.000547799	L4	-0.141778	0.373968	0.452092	Non
Sp34_40046900	0.565537	0.446238	0.558786	Non	-5.35763	2.56934e-21	2.51341e-20	YA	-5.19664	6.03773e-17	1.92672e-16	YA	0.726532	0.296709	0.371099	Non
Sp34_40147400	0.848351	0.446236	0.558786	Non	-0.417337	0.706196	0.776829	Non	-0.430172	0.699367	0.748965	Non	0.835516	0.450356	0.530088	Non
Sp34_50106600	0.133819	0.446304	0.55879	Non	0.658605	0.000306172	0.000779297	L4	0.937933	4.37868e-07	9.4038e-07	L4	0.413147	0.0164895	0.0272018	Non
Sp34_X0059200	0.519318	0.446297	0.55879	Non	0.734599	0.298324	0.393124	Non	0.790602	0.279904	0.339964	Non	0.57532	0.379458	0.457614	Non
Sp34_10007020	-0.108494	0.446342	0.558797	Non	-0.312683	0.0199545	0.0370917	Non	0.0357855	0.793921	0.831544	Non	0.239975	0.0863722	0.124452	Non
Sp34_10033200	1.20736	0.446566	0.559037	Non	1.36294	0.153513	0.224586	Non	-2.63425	0.0514707	0.0721948	Non	-2.78983	0.0273435	0.0434461	Non
Sp34_20097300	0.967585	0.446748	0.559204	Non	2.01053	0.128048	0.191994	Non	1.02419	0.477887	0.542375	Non	-0.0187569	0.986773	0.991435	Non
Sp34_50395110	0.0902241	0.446763	0.559204	Non	0.102792	0.35595	0.452697	Non	-0.78463	1.19014e-11	3.12886e-11	YA	-0.797198	3.13193e-12	1.17663e-11	YA
Sp34_10278200	1.18325	0.446832	0.55925	Non	-1.26116	0.418737	NA	Non	-0.722028	0.643973	0.698605	Non	1.72239	0.267336	0.33951	Non
Sp34_10116800	0.322555	0.44696	0.559371	Non	0.386746	0.35434	0.451117	Non	0.369838	0.390856	0.455939	Non	0.305647	0.456487	0.535928	Non
Sp34_40127300	0.0751374	0.447203	0.559634	Non	0.328075	0.000850369	0.0020285	L4	0.547508	4.97921e-08	1.12252e-07	L4	0.29457	0.00232847	0.00435696	L4
Sp34_20023000	-0.742639	0.447966	0.560549	Non	0	1	1	Non	5.03195	0.000183414	0.0003321	L4	4.20824	0.00206952	0.0038969	L4
Sp34_30118800	-0.269676	0.448162	0.560755	Non	-0.709486	0.0262812	0.0474892	Non	-0.349121	0.28409	0.344511	Non	0.0906886	0.795253	0.842731	Non
Sp34_X0155000	-0.0509428	0.448241	0.560814	Non	0.709775	3.6436e-26	4.51323e-25	L4	0.600792	3.94741e-19	1.34215e-18	L4	-0.159926	0.0170549	0.0280465	Non
Sp34_30198220	-0.0984577	0.44837	0.560935	Non	-0.313549	0.00285939	0.00628232	YA	-0.790323	1.91746e-11	4.99979e-11	YA	-0.575232	1.22119e-06	3.14297e-06	YA
Sp34_20061100	-0.0924749	0.449063	0.561761	Non	0.0409377	0.703339	0.774582	Non	-0.414818	0.00033452	0.000592433	YA	-0.548231	1.67795e-06	4.2742e-06	YA
Sp34_10110000	-0.0907802	0.449496	0.562263	Non	-0.378002	0.000289456	0.000739382	YA	-0.701127	3.73548e-10	9.263e-10	YA	-0.413905	0.000248175	0.000523856	YA
Sp34_X0063500	0.268206	0.449634	0.562395	Non	0.272042	0.483808	0.579624	Non	1.07909	0.0045833	0.00731885	L4	1.07526	0.00307177	0.00564722	L4
Sp34_40031500	0.0554062	0.449702	0.562441	Non	-0.0681413	0.334432	0.430885	Non	0.115058	0.111819	0.147899	Non	0.238605	0.000854537	0.00169315	L4
Sp34_20008110	-0.171091	0.449783	0.562484	Non	-1.23726	2.45736e-08	9.78385e-08	YA	-0.363358	0.0910097	0.122618	Non	0.702816	0.00255044	0.00473459	L4
Sp34_40155020	0.0669661	0.449801	0.562484	Non	-0.507984	1.41531e-11	7.39217e-11	YA	-1.6374	1.53116e-87	1.84815e-86	YA	-1.06245	1.38234e-38	1.43237e-37	YA
Sp34_20053500	-0.745666	0.44989	0.562555	Non	1.67895	0.156265	0.227971	Non	2.36186	0.0442596	0.0627005	Non	-0.0627564	0.949905	0.962498	Non
Sp34_50103200	-0.0717197	0.450033	0.562694	Non	-0.739271	1.20589e-18	1.00792e-17	YA	-1.47466	2.23553e-61	1.8566e-60	YA	-0.807107	2.89023e-19	1.54769e-18	YA
Sp34_10135700	-0.378575	0.450151	0.562801	Non	-1.1545	0.03519	0.0617353	Non	0.450157	0.357567	0.422264	Non	1.22608	0.0282559	0.0447804	Non
Sp34_10147800	-0.0551283	0.450323	0.562976	Non	0.1224	0.0855758	0.135395	Non	0.388129	9.52507e-08	2.1119e-07	L4	0.210601	0.00321913	0.00589871	L4
Sp34_10134700	0.0715603	0.450386	0.563015	Non	-0.874755	3.80921e-34	6.93494e-33	YA	-1.70472	2.06372e-91	2.62768e-90	YA	-0.758401	1.95325e-19	1.05321e-18	YA
Sp34_10264300	0.337053	0.450477	0.563089	Non	1.12299	0.0192366	0.0359089	Non	1.1192	0.025637	0.0375947	Non	0.333263	0.42974	0.508806	Non
Sp34_20080900	-0.514435	0.450643	0.563168	Non	0.331497	0.746183	0.80956	Non	2.92853	0.000920771	0.00156998	L4	2.0826	0.0149904	0.0249082	Non
Sp34_30046800	0.168937	0.450618	0.563168	Non	1.3773	9.66414e-07	3.33562e-06	L4	2.16197	5.81149e-15	1.7251e-14	L4	0.953604	3.17843e-05	7.28036e-05	L4
Sp34_30046900	0.168937	0.450618	0.563168	Non	1.3773	9.66414e-07	3.33562e-06	L4	2.16197	5.81149e-15	1.7251e-14	L4	0.953604	3.17843e-05	7.28036e-05	L4
Sp34_50181210	0.512741	0.450669	0.563168	Non	1.29749	0.065597	0.107203	Non	0.966805	0.197413	0.248089	Non	0.182057	0.772369	0.822118	Non
Sp34_10144300	0.0653414	0.450839	0.56334	Non	-0.803697	8.15529e-31	1.30728e-29	YA	-1.66865	7.02043e-100	9.91406e-99	YA	-0.799615	2.4807e-24	1.64802e-23	YA
Sp34_20136900	0.699708	0.451098	0.563598	Non	0.510728	0.53648	0.629893	Non	-0.451637	0.624148	0.680363	Non	-0.262657	0.752741	0.805079	Non
Sp34_X0018700	0.321757	0.45111	0.563598	Non	1.02306	0.0166479	0.0314735	Non	0.762782	0.0868605	0.117427	Non	0.0614785	0.880205	0.908481	Non
Sp34_50110200	-0.0460721	0.451198	0.563668	Non	0.327647	3.05118e-07	1.1098e-06	L4	0.916354	6.01134e-47	3.89505e-46	L4	0.542634	1.07224e-18	5.59908e-18	L4
Sp34_40324700	-1.21858	0.451259	0.563703	Non	0.765485	0.607331	0.693216	Non	0.810313	0.594657	0.653037	Non	-1.17376	0.459354	0.538692	Non
Sp34_40046100	-0.0656096	0.451435	0.563883	Non	-0.316653	4.67517e-05	0.000132339	YA	-0.309793	0.000162363	0.000294911	YA	-0.0587496	0.479179	0.558022	Non
Sp34_10218200	1.08566	0.451668	0.564093	Non	-1.59535	0.0309122	0.0549265	Non	-4.60089	0.000125184	0.000229716	YA	-1.91988	0.0782177	0.113582	Non
Sp34_40315400	-0.0556045	0.451654	0.564093	Non	0.298729	3.05538e-05	8.86508e-05	L4	-0.00891967	0.902873	0.924346	Non	-0.363253	5.33598e-07	1.40946e-06	YA
Sp34_20343300	0.506536	0.451877	0.564315	Non	2.37602	0.0671812	0.109594	Non	4.72659	7.92694e-05	0.000147461	L4	2.85711	0.000660972	0.00133013	L4
Sp34_20057100	0.143138	0.451944	0.564358	Non	-1.4371	2.74157e-28	3.82661e-27	YA	-2.51418	1.90658e-53	1.39244e-52	YA	-0.933941	9.63816e-09	2.90642e-08	YA
Sp34_X0180900	0.116242	0.452154	0.56458	Non	0.426874	0.00493077	0.0103956	Non	0.365444	0.0184786	0.0275475	Non	0.0548116	0.71717	0.774766	Non
Sp34_30035400	-0.0330274	0.452194	0.564588	Non	-0.0602246	0.15581	0.227442	Non	-0.104646	0.015564	0.0234332	Non	-0.0774491	0.0724614	0.105964	Non
Sp34_30128600	-0.820733	0.452225	0.564588	Non	-0.95241	0.45988	0.55655	Non	1.18633	0.27642	0.336053	Non	1.31801	0.307014	0.382275	Non
Sp34_40084900	-1.22763	0.452259	0.56459	Non	0	1	NA	Non	4.04039	0.0235065	0.0346241	Non	2.73168	0.141149	0.19341	Non
Sp34_X0027300	0.473676	0.452318	0.564624	Non	0.0810725	0.957293	0.973966	Non	4.50176	0.00011773	0.000216415	L4	4.89437	2.08166e-05	4.84455e-05	L4
Sp34_30018100	-1.68773	0.4524	0.564686	Non	-3.97713	0.0504007	0.084948	Non	-2.70867	0.181369	0.229786	Non	-0.419274	0.852277	0.888692	Non
Sp34_50114700	-0.0748437	0.452504	0.564776	Non	-0.533786	1.5554e-09	6.8947e-09	YA	-0.460325	7.28087e-07	1.54454e-06	YA	-0.00138276	0.988438	0.992716	Non
Sp34_50286400	0.202702	0.452621	0.564881	Non	0.804619	0.00403823	0.00864011	L4	0.946501	0.00100354	0.00170632	L4	0.344584	0.187552	0.248733	Non
Sp34_20317310	-0.0502516	0.452752	0.565005	Non	-0.425403	1.12753e-12	6.34044e-12	YA	-1.69618	4.63237e-157	1.26147e-155	YA	-1.32103	2.02659e-96	7.46454e-95	YA
Sp34_50212500	-0.523964	0.452862	0.565101	Non	-0.266838	0.522942	0.61712	Non	-1.84922	0.000847815	0.00144862	YA	-2.10634	0.000404032	0.000833546	YA
Sp34_50052000	0.0437295	0.453011	0.565247	Non	-0.445427	3.5871e-16	2.55745e-15	YA	-0.494881	1.68482e-18	5.61524e-18	YA	-0.00572378	0.919433	0.939207	Non
Sp34_30089500	-0.117648	0.453953	0.566349	Non	-0.49051	0.000996153	0.00234852	YA	-0.226426	0.135206	0.176095	Non	0.146436	0.343688	0.420553	Non
Sp34_40059600	-0.958778	0.453973	0.566349	Non	-2.30045	0.0475117	0.0806566	Non	-1.05824	0.308675	0.37095	Non	0.283437	0.837352	0.877102	Non
Sp34_50275100	0.811773	0.453991	0.566349	Non	-0.625767	0.496566	0.591976	Non	-1.68186	0.105114	0.139839	Non	-0.244322	0.801592	0.848169	Non
Sp34_40194700	0.228286	0.454043	0.566374	Non	0.558799	0.149028	0.21922	Non	1.69387	3.82488e-06	7.76627e-06	L4	1.36336	3.50377e-05	7.99583e-05	L4
Sp34_10175710	-0.0629539	0.45431	0.566667	Non	0.639955	4.36366e-14	2.73015e-13	L4	0.967396	5.87191e-30	2.68139e-29	L4	0.264487	0.00160212	0.00306395	L4
Sp34_X0160500	0.101081	0.454439	0.566787	Non	0.166894	0.217536	0.301353	Non	0.503547	0.000264424	0.000472367	L4	0.437734	0.000943803	0.00186299	L4
Sp34_20334200	-0.140738	0.454686	0.567014	Non	-0.580017	0.000544276	0.00133793	YA	-0.734205	3.13485e-05	5.99389e-05	YA	-0.294926	0.101709	0.144109	Non
Sp34_40198200	-0.597294	0.45468	0.567014	Non	1.07174	0.0947675	0.147923	Non	0.0167763	0.981584	0.987054	Non	-1.65225	0.0221425	0.0357384	Non
Sp34_10127000	-0.344961	0.454742	0.567044	Non	0.472829	0.254556	0.344193	Non	0.0185795	0.966365	0.975588	Non	-0.79921	0.0674701	0.0991842	Non
Sp34_10108700	-1.2447	0.455022	0.567312	Non	0.49116	0.698826	0.771292	Non	-0.734713	0.602053	0.660185	Non	-2.47057	0.110934	0.155796	Non
Sp34_50303900	0.584072	0.45501	0.567312	Non	0.645064	0.368458	0.465878	Non	-0.121631	0.876899	0.90241	Non	-0.182623	0.797985	0.844954	Non
Sp34_40161500	-0.243259	0.455172	0.567427	Non	-1.01472	0.0167874	0.0317268	Non	1.50829	1.63747e-05	3.19692e-05	L4	2.27975	1.74607e-08	5.15993e-08	L4
Sp34_50115000	-0.813578	0.455179	0.567427	Non	0.374449	0.599007	0.685904	Non	-1.14539	0.191801	0.241768	Non	-2.33342	0.0151971	0.0252352	Non
Sp34_10017000	0.0372983	0.455213	0.567429	Non	0.413512	1.11974e-16	8.27182e-16	L4	0.445682	4.66119e-19	1.58123e-18	L4	0.0694676	0.163509	0.220115	Non
Sp34_50227700	-0.133494	0.455651	0.567935	Non	0.485709	0.00514062	0.0108036	Non	0.380845	0.0322778	0.04664	Non	-0.238358	0.172364	0.230576	Non
Sp34_X0119420	0.460103	0.456081	0.56843	Non	0.796729	0.190049	0.268983	Non	0.529264	0.413361	0.478597	Non	0.192637	0.738171	0.791967	Non
Sp34_20269900	1.22542	0.456331	0.568701	Non	0.385792	0.72	NA	Non	-2.831	0.0446407	0.0632103	Non	-1.99137	0.146071	0.199381	Non
Sp34_40059700	-0.699143	0.456426	0.568779	Non	-1.77263	0.0507508	0.0854373	Non	-0.520702	0.529802	0.592042	Non	0.552785	0.583742	0.657252	Non
Sp34_20071300	-0.0647489	0.456677	0.569051	Non	-0.41567	8.0477e-09	3.3551e-08	YA	-0.940215	3.60055e-32	1.72857e-31	YA	-0.589294	1.91391e-13	7.72657e-13	YA
Sp34_50415900	-0.228252	0.456917	0.56931	Non	-1.00012	0.0335779	0.0591507	Non	2.19179	1.00883e-09	2.46132e-09	L4	2.96365	7.07957e-12	2.6044e-11	L4
Sp34_30173700	0.0912322	0.457142	0.569469	Non	-0.702035	1.21885e-14	7.85188e-14	YA	-1.40871	1.1246e-38	6.28203e-38	YA	-0.615446	1.11116e-08	3.33498e-08	YA
Sp34_50048500	-0.504567	0.457113	0.569469	Non	-0.827511	0.134904	0.201167	Non	-0.974552	0.100602	0.134317	Non	-0.651608	0.311486	0.386954	Non
Sp34_50330200	0.0517026	0.457085	0.569469	Non	-0.0397987	0.562396	0.653837	Non	0.28655	3.62201e-05	6.89215e-05	L4	0.378051	4.00347e-08	1.1537e-07	L4
Sp34_50087610	-0.428414	0.457176	0.569471	Non	0.257113	0.651499	0.731567	Non	0.729447	0.202073	0.253428	Non	0.0439196	0.938972	0.954249	Non
Sp34_X0006300	-0.374692	0.457247	0.569519	Non	0.0659661	0.85513	0.898077	Non	-0.954839	0.0274705	0.0400991	Non	-1.3955	0.00166752	0.00318084	YA
Sp34_40298600	-0.984996	0.457802	0.570169	Non	-4.5336	0.000701396	0.00169409	YA	-1.25222	0.246564	0.303642	Non	2.29638	0.136747	0.188013	Non
Sp34_10316400	0.133499	0.458166	0.570577	Non	-0.203567	0.226017	0.311367	Non	-0.235071	0.179649	0.227833	Non	0.101995	0.555709	0.631208	Non
Sp34_X0118500	0.589454	0.458195	0.570577	Non	-2.1058	0.0583197	0.0966067	Non	0.642159	0.442179	0.507406	Non	3.33741	0.00203511	0.00383777	L4
Sp34_10239600	0.0444991	0.45844	0.570842	Non	0.0409729	0.458734	0.555398	Non	-0.523955	1.92915e-19	6.62226e-19	YA	-0.520428	1.06968e-19	5.8383e-19	YA
Sp34_20291300	-0.0849381	0.458559	0.570949	Non	0.759949	3.58069e-11	1.81017e-10	L4	0.851664	5.41482e-13	1.49575e-12	L4	0.00677738	0.951413	0.963659	Non
Sp34_50431300	-0.0886513	0.458779	0.571183	Non	0.202481	0.0908331	0.142595	Non	0.608732	4.37734e-07	9.40204e-07	L4	0.3176	0.00755673	0.0131125	Non
Sp34_X0268900	0.109539	0.458818	0.571191	Non	-1.0501	4.12597e-17	3.14122e-16	YA	-1.69812	1.57559e-35	8.17018e-35	YA	-0.53848	8.68925e-05	0.000191093	YA
Sp34_40288300	0.607748	0.45898	0.571352	Non	-1.82379	2.71814e-29	3.99187e-28	YA	-10.6498	8.65384e-58	6.77442e-57	YA	-8.2183	7.6961e-59	1.32706e-57	YA
Sp34_10330800	1.04178	0.459238	0.571633	Non	-1.07472	0.196965	0.277399	Non	-3.71205	0.00335494	0.00543626	YA	-1.59555	0.123594	0.171579	Non
Sp34_X0085600	0.227925	0.459446	0.571851	Non	0.483408	0.150057	0.220488	Non	1.13766	0.000629219	0.00108781	L4	0.882174	0.00461674	0.00825147	L4
Sp34_10320900	-0.951816	0.459589	0.571988	Non	-1.77202	0.137082	0.203813	Non	-0.536941	0.617463	0.67431	Non	0.283267	0.838073	0.877621	Non
Sp34_50270600	3.13423	0.45968	0.572061	Non	1.12729	0.78451	0.841779	Non	-2.99748	0.478938	0.54343	Non	-0.99055	0.810365	0.855397	Non
Sp34_20181500	0.554978	0.459736	0.57209	Non	0.544617	0.358376	0.455275	Non	-1.27699	0.0721238	0.0988961	Non	-1.26663	0.0481617	0.0731475	Non
Sp34_X0105400	0.164956	0.459917	0.572275	Non	-0.659853	0.00318267	0.00694724	YA	0.02175	0.921292	0.938845	Non	0.84656	0.000188996	0.000403275	L4
Sp34_30087000	-0.396497	0.46002	0.572362	Non	0.296941	0.305157	0.400231	Non	-1.77826	2.84614e-05	5.45998e-05	YA	-2.4717	1.60064e-08	4.7435e-08	YA
Sp34_50042910	1.04229	0.460128	0.572455	Non	2.0548	0.0600242	0.0990861	Non	-0.383293	0.790557	0.828834	Non	-1.3958	0.183683	0.244145	Non
Sp34_50264900	1.12537	0.460372	0.572719	Non	2.14327	0.221472	NA	Non	2.63247	0.134295	0.174985	Non	1.61457	0.287689	0.361531	Non
Sp34_50101900	0.327749	0.460724	0.573115	Non	0.963806	0.000995381	0.00234703	L4	-1.18808	0.00316079	0.00513359	YA	-1.82414	1.59318e-07	4.39342e-07	YA
Sp34_X0048600	1.50935	0.460862	0.573246	Non	1.13471	0.552843	NA	Non	-0.704422	0.735925	0.781232	Non	-0.329781	0.859718	0.894259	Non
Sp34_20159800	-1.99859	0.461186	0.573575	Non	-2.39319	0.385843	NA	Non	1.34856	0.607169	0.66502	Non	1.74316	0.540009	0.616561	Non
Sp34_X0048700	-1.25578	0.461192	0.573575	Non	-1.70411	0.299905	NA	Non	-0.183342	0.901924	0.923498	Non	0.264985	0.885615	0.912588	Non
Sp34_30208800	-0.104854	0.461918	0.574438	Non	0.767217	1.16091e-07	4.3784e-07	L4	1.02055	3.13562e-12	8.42706e-12	L4	0.148479	0.291848	0.365917	Non
Sp34_10101300	-0.0359564	0.462195	0.574739	Non	-0.0198224	0.673578	0.750032	Non	-0.0167037	0.728455	0.774463	Non	-0.0328376	0.492699	0.571086	Non
Sp34_X0002000	0.189186	0.462226	0.574739	Non	-0.296124	0.201237	0.282374	Non	-0.414194	0.0934986	0.125621	Non	0.071115	0.769541	0.819693	Non
Sp34_30175100	-0.695715	0.462647	0.575222	Non	1.6364	0.0665231	0.108613	Non	1.07432	0.256543	0.314823	Non	-1.25779	0.158598	0.214408	Non
Sp34_X0198300	0.72055	0.462982	0.575598	Non	-0.597409	0.551445	0.64359	Non	-0.0376377	0.969964	0.978242	Non	1.28032	0.193782	0.255969	Non
Sp34_40302700	0.396181	0.463069	0.575665	Non	0.325169	0.446134	0.543015	Non	-2.07881	3.42526e-05	6.52959e-05	YA	-2.0078	2.0242e-05	4.71574e-05	YA
Sp34_20163100	-1.07915	0.463126	0.575695	Non	-1.28558	0.393505	0.491574	Non	0.431434	0.753488	0.796691	Non	0.637866	0.689327	0.751366	Non
Sp34_10028800	-0.0397794	0.46316	0.575696	Non	-0.232431	1.10119e-05	3.37533e-05	YA	-0.345639	1.07631e-10	2.72379e-10	YA	-0.152987	0.00428549	0.00769785	YA
Sp34_50210400	1.36007	0.463274	0.575756	Non	-1.27268	0.464638	0.561043	Non	-1.33433	0.466729	0.531907	Non	1.29842	0.461316	0.540638	Non
Sp34_50352800	0.0667381	0.46325	0.575756	Non	-0.0195045	0.816164	0.867557	Non	-0.390755	9.32616e-06	1.8495e-05	YA	-0.304512	0.00045518	0.00093367	YA
Sp34_10153710	0.118364	0.463574	0.576088	Non	0.326356	0.0429173	0.0736917	Non	-0.881397	4.7138e-08	1.06376e-07	YA	-1.08939	1.44466e-11	5.21573e-11	YA
Sp34_20194800	-1.27406	0.46368	0.57612	Non	-2.24918	0.185055	NA	Non	-0.00754673	0.996082	0.998149	Non	0.967571	0.607113	0.678139	Non
Sp34_20333400	0.63322	0.463643	0.57612	Non	-2.07057	0.0136921	0.026397	Non	-1.33767	0.0996542	0.1332	Non	1.36612	0.124764	0.173083	Non
Sp34_30090300	0.0639728	0.463698	0.57612	Non	0.64557	8.00401e-15	5.21491e-14	L4	0.324205	0.000204683	0.000368817	L4	-0.257393	0.0019527	0.00369055	YA
Sp34_10248900	-0.0987358	0.463778	0.576178	Non	-0.619868	2.49742e-07	9.14584e-07	YA	-0.62637	6.66081e-07	1.41636e-06	YA	-0.105237	0.415832	0.494667	Non
Sp34_40033600	-0.0733864	0.463937	0.576335	Non	-0.325111	0.000116883	0.000314471	YA	-0.660131	8.75049e-13	2.40195e-12	YA	-0.408406	1.10768e-05	2.63274e-05	YA
Sp34_50150400	-1.19393	0.464004	0.576377	Non	1.07154	0.529664	0.623339	Non	1.98583	0.237441	0.293377	Non	-0.27964	0.865834	0.898476	Non
Sp34_10287100	0.633276	0.464225	0.57661	Non	-1.02282	0.313774	0.409461	Non	1.18214	0.195182	0.245648	Non	2.83824	0.00353609	0.00643462	L4
Sp34_10284000	-0.134916	0.464586	0.576977	Non	-1.38358	1.41076e-21	1.39676e-20	YA	-1.58169	5.21072e-23	2.00052e-22	YA	-0.333026	0.0521876	0.078607	Non
Sp34_30210800	-0.105204	0.464583	0.576977	Non	0.444135	0.00256291	0.00566792	L4	0.913976	6.14704e-10	1.51296e-09	L4	0.364637	0.0109836	0.0185964	Non
Sp34_X0072900	-0.0761016	0.464956	0.577396	Non	-0.392122	1.05587e-05	3.24627e-05	YA	-0.914711	2.83682e-21	1.02918e-20	YA	-0.59869	7.14029e-10	2.31959e-09	YA
Sp34_50233710	0.507679	0.465222	0.577686	Non	0.333958	0.64185	0.722576	Non	0.603773	0.410522	0.475773	Non	0.777495	0.251954	0.322576	Non
Sp34_10273900	-0.0801362	0.465277	0.577713	Non	-0.0987368	0.372463	0.470076	Non	0.494472	6.99099e-06	1.39835e-05	L4	0.513072	3.38013e-06	8.41687e-06	L4
Sp34_50365600	0.221613	0.465442	0.577876	Non	0.863029	0.00402472	0.00861442	L4	0.679321	0.0331769	0.0478385	Non	0.0379048	0.893717	0.919187	Non
Sp34_40134300	-0.817042	0.46548	0.577882	Non	-0.0885853	0.937122	0.961197	Non	0.887628	0.42134	0.4867	Non	0.159172	0.888787	0.915012	Non
Sp34_20062410	0.291526	0.465737	0.57816	Non	0.568794	0.13353	0.199326	Non	0.252644	0.531916	0.593884	Non	-0.0246244	0.947546	0.96094	Non
Sp34_40287600	0.0998764	0.466228	0.578729	Non	0.772573	8.09682e-07	2.81332e-06	L4	1.77072	4.22656e-31	1.98588e-30	L4	1.09803	8.29838e-15	3.59986e-14	L4
Sp34_X0030600	-0.062295	0.466307	0.578787	Non	-0.244833	0.00152896	0.0035055	YA	-0.316683	9.86005e-05	0.000182189	YA	-0.134146	0.100397	0.142419	Non
Sp34_40100000	-0.0493778	0.466434	0.578903	Non	-0.246676	6.82859e-05	0.000189575	YA	-0.35348	5.05079e-08	1.13808e-07	YA	-0.156182	0.0162892	0.0269062	Non
Sp34_50219300	-0.70869	0.466489	0.578931	Non	0.11199	0.923634	0.951341	Non	1.89474	0.0741889	0.101494	Non	1.07406	0.323982	0.400029	Non
Sp34_20197000	-1.2469	0.466785	0.579188	Non	0.828025	0.67564	NA	Non	2.90004	0.108464	0.143845	Non	0.82511	0.66312	0.728221	Non
Sp34_40177400	0.645948	0.466796	0.579188	Non	0.671003	0.36021	0.457166	Non	-0.871768	0.310278	0.372625	Non	-0.896823	0.242001	0.311418	Non
Sp34_X0170700	1.04833	0.466747	0.579188	Non	1.72289	0.0266094	0.0480268	Non	-2.4303	0.0529932	0.0741847	Non	-3.10487	0.00308864	0.00567707	YA
Sp34_40279900	-0.34066	0.46703	0.579437	Non	2.74855	0.00365328	0.00788726	L4	4.11198	7.82094e-06	1.55826e-05	L4	1.02277	0.047915	0.0728286	Non
Sp34_40316000	0.837177	0.467293	0.579722	Non	0.680549	0.560825	0.652497	Non	0.573481	0.637001	0.692009	Non	0.73011	0.508382	0.585843	Non
Sp34_50289300	0.545715	0.467482	0.579916	Non	0.738999	0.264749	0.355788	Non	-0.0344789	0.963794	0.973714	Non	-0.227763	0.727199	0.783752	Non
Sp34_30036900	-0.0892555	0.467787	0.580253	Non	-0.539052	2.51201e-06	8.26171e-06	YA	-0.213128	0.0682329	0.0939432	Non	0.236669	0.0498689	0.07549	Non
Sp34_50318500	0.210452	0.467892	0.580342	Non	-3.96029	1.52794e-256	8.74389e-253	YA	-6.37567	2.06108e-172	6.5984e-171	YA	-2.20493	5.2074e-25	3.54651e-24	YA
Sp34_20301710	-0.065896	0.468003	0.580439	Non	-0.0752459	0.406683	0.505388	Non	0.443099	1.0479e-06	2.20153e-06	L4	0.452449	6.14214e-07	1.61452e-06	L4
Sp34_30324110	0.14473	0.468104	0.580523	Non	-0.68331	7.01075e-06	2.19997e-05	YA	-1.42797	1.27263e-15	3.86901e-15	YA	-0.599929	0.00066009	0.00132851	YA
Sp34_X0124000	0.344442	0.46868	0.581197	Non	-0.00189187	0.996005	1	Non	-0.769059	0.0845265	0.11454	Non	-0.422726	0.30516	0.380367	Non
Sp34_40064100	0.0454676	0.46874	0.58123	Non	0.380856	1.26656e-09	5.66405e-09	L4	0.527713	4.24704e-17	1.35918e-16	L4	0.192324	0.00216057	0.00405808	L4
Sp34_50325010	0.0580875	0.468912	0.581402	Non	-0.19372	0.00594485	0.0123322	Non	-0.386854	3.54233e-07	7.64162e-07	YA	-0.135047	0.0716408	0.104841	Non
Sp34_40101900	-0.980656	0.469158	0.581606	Non	1.85864	0.166057	0.240235	Non	1.57705	0.251513	0.309246	Non	-1.26224	0.339291	0.416141	Non
Sp34_50077610	1.19742	0.46911	0.581606	Non	4.3097	0.00147918	0.00339545	L4	-0.113852	0.94563	0.95926	Non	-3.22613	0.0158025	0.0261578	Non
Sp34_X0249700	0.0713021	0.469176	0.581606	Non	0.143345	0.10717	0.164599	Non	-0.617485	7.45296e-11	1.89712e-10	YA	-0.689528	1.1397e-13	4.65789e-13	YA
Sp34_10039200	0.0663203	0.469225	0.581626	Non	-1.06336	1.64735e-53	6.42767e-52	YA	-2.08856	3.04944e-146	7.37147e-145	YA	-0.95888	3.29934e-32	2.84732e-31	YA
Sp34_40017700	0.251069	0.469324	0.581666	Non	0.209975	0.666887	0.744222	Non	2.08461	1.49221e-06	3.10614e-06	L4	2.12571	2.68035e-07	7.23619e-07	L4
Sp34_40247000	0.456802	0.469313	0.581666	Non	-1.13667	0.090071	0.141477	Non	-0.0929885	0.882737	0.907424	Non	1.50049	0.0254279	0.0406252	Non
Sp34_20180900	1.22764	0.469447	0.581757	Non	1.30131	0.251114	0.340316	Non	-2.64204	0.0747771	0.102212	Non	-2.71571	0.0528412	0.0794643	Non
Sp34_X0052800	0.240352	0.469465	0.581757	Non	-2.15625	2.50245e-09	1.0882e-08	YA	-0.127183	0.69991	0.749333	Non	2.26941	4.43677e-10	1.45589e-09	L4
Sp34_30097800	0.174412	0.469722	0.581953	Non	-0.628762	0.000487667	0.0012076	YA	-4.33269	8.87572e-89	1.095e-87	YA	-3.52952	5.30432e-64	1.03333e-62	YA
Sp34_50176900	-0.257482	0.469712	0.581953	Non	0.905327	0.00983625	0.0195699	Non	0.835639	0.020349	0.0302122	Non	-0.32717	0.345096	0.421957	Non
Sp34_X0038300	0.0569718	0.469667	0.581953	Non	0.566375	8.43364e-14	5.16181e-13	L4	-0.185895	0.0170718	0.0255805	Non	-0.695297	1.34078e-19	7.27796e-19	YA
Sp34_20212300	0.294712	0.469879	0.582106	Non	1.335	0.000345956	0.000873052	L4	0.323781	0.435764	0.501191	Non	-0.716508	0.0493743	0.0748238	Non
Sp34_50416100	-0.644383	0.470171	0.582427	Non	-1.50094	0.0817224	0.130113	Non	-1.39219	0.108691	0.144103	Non	-0.535629	0.545814	0.621997	Non
Sp34_20340400	-0.0667199	0.470224	0.582452	Non	-0.344564	9.04184e-05	0.000247221	YA	0.00869469	0.92257	0.939772	Non	0.286538	0.00163955	0.00313016	L4
Sp34_20107100	-1.06163	0.470488	0.582737	Non	0.256447	0.824531	0.874177	Non	-0.624901	0.621021	0.677615	Non	-1.94298	0.15912	0.215033	Non
Sp34_40140000	0.0491348	0.470568	0.582795	Non	-0.254571	2.52881e-05	7.41877e-05	YA	-0.900801	4.19677e-44	2.587e-43	YA	-0.597096	1.20203e-20	6.86919e-20	YA
Sp34_50403400	-0.431679	0.470632	0.582834	Non	1.55678	0.0467807	0.079581	Non	10.2877	4.34356e-44	2.67656e-43	L4	8.29923	4.33843e-37	4.3394e-36	L4
Sp34_50058500	0.0765842	0.470779	0.582973	Non	-0.00279033	0.975158	0.986129	Non	-0.911895	4.95671e-20	1.72943e-19	YA	-0.83252	9.1421e-18	4.59264e-17	YA
Sp34_40087000	1.72591	0.471229	0.58349	Non	-3.493	0.137424	NA	Non	-2.24525	0.339668	0.403473	Non	2.97366	0.214472	0.280007	Non
Sp34_10319800	0.0595713	0.471402	0.583639	Non	0.303012	0.000252121	0.000650107	L4	0.679887	2.27091e-16	7.08232e-16	L4	0.436447	1.29119e-07	3.58333e-07	L4
Sp34_30287400	-0.0560658	0.471416	0.583639	Non	-0.182261	0.0208029	0.0385226	Non	0.538094	5.73209e-12	1.52469e-11	L4	0.664289	2.76981e-17	1.35934e-16	L4
Sp34_20045800	-0.0750498	0.471634	0.583744	Non	0.427667	8.52499e-05	0.000233648	L4	1.02146	4.34915e-21	1.56608e-20	L4	0.51874	7.3096e-07	1.91072e-06	L4
Sp34_30102600	0.276947	0.471628	0.583744	Non	-0.280771	0.482837	0.578744	Non	0.765829	0.0508759	0.0714446	Non	1.32355	0.000752218	0.00150275	L4
Sp34_40154800	-0.21489	0.471586	0.583744	Non	-0.52346	0.0812349	0.129493	Non	0.315135	0.282996	0.343347	Non	0.623705	0.0409179	0.062981	Non
Sp34_40169400	0.433761	0.471603	0.583744	Non	-0.855059	0.151767	0.222486	Non	-0.300696	0.613372	0.670744	Non	0.988123	0.101828	0.144254	Non
Sp34_40005100	-0.0895143	0.471716	0.583765	Non	-0.328231	0.00518564	0.0108915	Non	0.0545248	0.648243	0.702563	Non	0.293241	0.0165573	0.0272985	Non
Sp34_X0065500	1.08695	0.471718	0.583765	Non	0.839237	0.465201	0.561683	Non	-1.17901	0.422861	0.488331	Non	-0.931292	0.437317	0.516511	Non
Sp34_50346410	-0.0642252	0.471885	0.58393	Non	0.433759	1.28783e-07	4.83583e-07	L4	0.161148	0.065122	0.0899235	Non	-0.336836	6.27749e-05	0.000139827	YA
Sp34_X0001400	1.24811	0.472043	0.584084	Non	-0.121029	0.918704	0.947628	Non	-3.29531	0.027302	0.0398695	Non	-1.92617	0.19296	0.255053	Non
Sp34_30273500	-0.429121	0.472111	0.584127	Non	-0.776751	0.22494	0.310208	Non	7.46483	3.60474e-34	1.82216e-33	L4	7.81246	7.66041e-36	7.40105e-35	L4
Sp34_10087300	-0.107741	0.472178	0.58417	Non	0.46417	0.00187932	0.00425761	L4	-0.265164	0.0764013	0.104297	Non	-0.837075	2.16906e-08	6.36884e-08	YA
Sp34_X0158400	-0.897137	0.472323	0.584308	Non	0.309387	0.775471	0.834323	Non	-0.0973397	0.931998	0.947701	Non	-1.30386	0.276149	0.349272	Non
Sp34_10189600	1.15964	0.472522	0.584483	Non	-2.08412	0.154999	NA	Non	-2.28679	0.121448	0.159655	Non	0.956969	0.550802	0.626602	Non
Sp34_30222600	-0.429989	0.472532	0.584483	Non	-0.170394	0.78074	0.838835	Non	0.744903	0.211045	0.263699	Non	0.485309	0.430074	0.509134	Non
Sp34_50059100	-0.192068	0.472584	0.584507	Non	0.223035	0.329115	0.425214	Non	-0.199032	0.426722	0.492376	Non	-0.614135	0.012919	0.0216638	Non
Sp34_40154500	0.058726	0.472814	0.58475	Non	-0.55114	3.62678e-15	2.42369e-14	YA	-1.89291	3.29633e-135	7.02692e-134	YA	-1.28305	3.08346e-64	6.03318e-63	YA
Sp34_10314700	-0.0424232	0.472915	0.584815	Non	-0.213197	0.000117837	0.000316841	YA	-0.242896	2.2006e-05	4.2591e-05	YA	-0.0721221	0.20811	0.272758	Non
Sp34_30064000	-0.459539	0.472934	0.584815	Non	1.01067	0.147516	0.217275	Non	1.61501	0.0200203	0.0297539	Non	0.144806	0.822102	0.864189	Non
Sp34_20253200	0.689243	0.473564	0.585554	Non	0.0621386	0.952512	0.972104	Non	0.601465	0.563785	0.624548	Non	1.22857	0.202152	0.265884	Non
Sp34_40296010	0.587279	0.473949	0.585988	Non	0.0936981	0.915407	0.945192	Non	0.734178	0.400848	0.465921	Non	1.22776	0.138544	0.190221	Non
Sp34_20093300	-0.251389	0.474123	0.586162	Non	-1.63491	1.8918e-05	5.63567e-05	YA	-0.0965102	0.769376	0.810481	Non	1.28701	0.0013431	0.00260399	L4
Sp34_20125500	0.0754512	0.474259	0.586289	Non	0.436096	3.00947e-05	8.74074e-05	L4	0.44757	2.32009e-05	4.48067e-05	L4	0.0869256	0.404073	0.482575	Non
Sp34_40147900	-0.562648	0.474369	0.586383	Non	1.33747	0.0801527	0.128041	Non	1.09335	0.170165	0.216837	Non	-0.806762	0.284177	0.35778	Non
Sp34_10081200	0.468032	0.474562	0.586456	Non	0.0585415	0.905961	0.9386	Non	-1.02424	0.0933975	0.125504	Non	-0.614746	0.262719	0.334632	Non
Sp34_20342400	0.505221	0.474545	0.586456	Non	1.1768	0.136081	0.202553	Non	1.30345	0.10919	0.144691	Non	0.631876	0.351688	0.42905	Non
Sp34_40100420	0.137109	0.474469	0.586456	Non	0.246585	0.192083	0.271481	Non	0.326692	0.0891459	0.120261	Non	0.217216	0.249295	0.319631	Non
Sp34_X0245500	0.447984	0.474515	0.586456	Non	-0.357316	0.541732	0.63454	Non	-0.337344	0.583773	0.642877	Non	0.467957	0.432984	0.511969	Non
Sp34_20333900	-0.153801	0.474962	0.586909	Non	-0.760169	0.000205008	0.000534484	YA	-0.506796	0.0145977	0.0220565	Non	0.0995722	0.639544	0.707025	Non
Sp34_10053500	-0.213448	0.475081	0.587015	Non	0.963219	0.00195575	0.00441619	L4	1.24845	7.57029e-05	0.000141106	L4	0.0717863	0.807209	0.852909	Non
Sp34_X0176600	-0.488672	0.475123	0.587026	Non	1.06981	0.357665	0.454575	Non	3.88927	0.000176115	0.000319176	L4	2.33079	0.00695816	0.0121423	Non
Sp34_30252700	0.059128	0.475485	0.587431	Non	-0.402416	1.44219e-07	5.38954e-07	YA	-0.862007	3.62241e-27	1.5533e-26	YA	-0.400463	4.95354e-07	1.31174e-06	YA
Sp34_30182820	0.116167	0.475695	0.587649	Non	-0.180809	0.243023	0.33105	Non	0.0457898	0.774646	0.814591	Non	0.342766	0.0299521	0.0472463	Non
Sp34_30305800	-0.0929031	0.47575	0.587675	Non	-0.112576	0.328062	0.424014	Non	-0.36789	0.00279191	0.00456268	YA	-0.348217	0.00457167	0.00817828	YA
Sp34_20287400	0.481828	0.475814	0.587713	Non	0.878606	0.197365	0.277939	Non	0.703298	0.324051	0.387395	Non	0.306519	0.633201	0.701837	Non
Sp34_30083000	-0.558027	0.475975	0.58787	Non	-2.12211	0.0100429	0.0199547	Non	-0.372298	0.607804	0.665592	Non	1.19178	0.173337	0.231739	Non
Sp34_10009900	0.669113	0.476046	0.587917	Non	2.80979	0.0464802	0.0791011	Non	4.21619	0.00165955	0.0027668	L4	2.07552	0.0454192	0.0693121	Non
Sp34_30238800	-0.0726288	0.476363	0.588242	Non	-0.202626	0.0261666	0.0473071	Non	-0.331164	0.000607949	0.00105236	YA	-0.201168	0.0377	0.0584307	Non
Sp34_40010100	0.0921406	0.476376	0.588242	Non	-0.251099	0.0246949	0.0449064	Non	-0.665282	4.71909e-08	1.06482e-07	YA	-0.322043	0.00728096	0.012666	Non
Sp34_30108200	1.43721	0.476444	0.588267	Non	0.326678	0.85632	NA	Non	-1.43929	0.46869	0.5337	Non	-0.32876	0.858163	0.893318	Non
Sp34_50218300	-0.077325	0.476464	0.588267	Non	0.502974	9.79573e-07	3.379e-06	L4	0.0516784	0.628437	0.684244	Non	-0.52862	4.35575e-07	1.15739e-06	YA
Sp34_X0105000	-1.1745	0.476863	0.588718	Non	0.277501	0.83905	0.885572	Non	-0.0218585	0.987952	0.991839	Non	-1.47386	0.350993	0.428406	Non
Sp34_10038200	-0.677738	0.476937	0.588733	Non	0.802419	0.625393	0.708357	Non	5.14993	0.0001144	0.000210446	L4	3.66978	0.00663124	0.0116035	Non
Sp34_10109500	-0.135097	0.476943	0.588733	Non	0.332204	0.102396	0.158316	Non	1.05941	1.17656e-07	2.59771e-07	L4	0.592113	0.00221494	0.00415801	L4
Sp34_30194600	2.0332	0.477067	0.588846	Non	-1.498	0.598138	0.685091	Non	-1.64862	0.564245	0.625018	Non	1.88259	0.507725	0.585199	Non
Sp34_30325100	0.091712	0.477223	0.588955	Non	-0.76546	1.28792e-10	6.23546e-10	YA	-0.818326	3.41844e-11	8.81962e-11	YA	0.0388463	0.755635	0.807769	Non
Sp34_40286000	0.341191	0.477208	0.588955	Non	0.712187	0.152317	0.223121	Non	0.877042	0.0853872	0.115619	Non	0.506046	0.278475	0.351691	Non
Sp34_X0068400	0.611814	0.477337	0.589054	Non	0.540834	0.530224	0.623913	Non	0.46609	0.607015	0.664995	Non	0.537069	0.509385	0.586696	Non
Sp34_X0063400	0.16852	0.477434	0.589132	Non	0.166115	0.496063	0.591431	Non	0.64002	0.00902194	0.0139479	Non	0.642425	0.00650924	0.0114046	Non
Sp34_50344700	-0.0665821	0.47794	0.589715	Non	-1.32836	6.53051e-95	9.50134e-93	YA	-2.44423	1.05805e-207	4.70173e-206	YA	-1.18245	7.20957e-48	9.46998e-47	YA
Sp34_30110110	-0.0716818	0.478046	0.589763	Non	-0.243922	0.00558355	0.0116446	Non	-0.447516	2.23194e-06	4.60409e-06	YA	-0.275276	0.00372918	0.00676189	YA
Sp34_X0204100	-0.214873	0.478035	0.589763	Non	-2.67565	1.46618e-26	1.85084e-25	YA	-2.53051	5.56981e-22	2.06945e-21	YA	-0.0697277	0.811747	0.856428	Non
Sp34_20240000	0.558278	0.478191	0.589826	Non	0.0225344	0.967844	0.981334	Non	-1.29352	0.0747623	0.1022	Non	-0.757772	0.233862	0.302164	Non
Sp34_30011900	0.169742	0.478198	0.589826	Non	-0.459668	0.0477733	0.0810126	Non	-0.0684303	0.770975	0.81183	Non	0.560979	0.017714	0.0290341	Non
Sp34_30218600	-0.18214	0.478171	0.589826	Non	0.517866	0.0326565	0.0576561	Non	0.419187	0.0986648	0.131986	Non	-0.28082	0.252712	0.323501	Non
Sp34_50102600	1.06072	0.478259	0.589859	Non	0.885294	0.378893	0.476614	Non	-2.2779	0.103107	0.137393	Non	-2.10248	0.0648508	0.0957513	Non
Sp34_30004100	-1.6656	0.4784	0.589992	Non	-1.81964	0.367837	0.465264	Non	-2.36871	0.270064	0.329447	Non	-2.21467	0.321535	0.397419	Non
Sp34_10195700	1.20462	0.478528	0.590066	Non	0.0418039	0.968137	0.981515	Non	-4.01187	0.00473597	0.0075532	YA	-2.84905	0.0422201	0.064868	Non
Sp34_20286700	0.285231	0.478503	0.590066	Non	1.41709	0.0257232	0.0465545	Non	2.89683	1.35725e-06	2.8328e-06	L4	1.76497	0.000101291	0.000221503	L4
Sp34_30143700	-0.147899	0.478598	0.590112	Non	0.271493	0.296849	0.391556	Non	1.77827	1.15215e-13	3.25872e-13	L4	1.35888	4.81602e-09	1.48282e-08	L4
Sp34_X0217400	-0.492173	0.478826	0.590351	Non	0.376322	0.663293	0.741175	Non	2.30422	0.00367359	0.00592338	L4	1.43572	0.0640164	0.0946054	Non
Sp34_X0077500	-0.848155	0.479078	0.59062	Non	-2.3209	0.150244	0.220725	Non	2.34256	0.0742951	0.101624	Non	3.81531	0.0121708	0.0204688	Non
Sp34_50356200	-1.11943	0.47924	0.590778	Non	-1.37435	0.476095	NA	Non	2.41412	0.161551	0.206967	Non	2.66904	0.138671	0.190365	Non
Sp34_10335400	0.148615	0.479425	0.590931	Non	-0.914477	8.32142e-06	2.58481e-05	YA	-0.262184	0.193757	0.244009	Non	0.800908	0.000175186	0.000374747	L4
Sp34_40003400	1.37042	0.479431	0.590931	Non	-3.38333	0.0782677	NA	Non	-1.39739	0.465682	0.53085	Non	3.35636	0.0841975	0.121652	Non
Sp34_30167300	1.3189	0.479816	0.591363	Non	2.91107	0.121991	NA	Non	2.05531	0.314023	0.376693	Non	0.463131	0.784199	0.832973	Non
Sp34_30206110	-0.235906	0.480034	0.591582	Non	-2.16999	7.15049e-35	1.33725e-33	YA	-3.33409	5.79644e-39	3.25929e-38	YA	-1.4	4.84867e-07	1.28473e-06	YA
Sp34_40265900	-0.585575	0.480061	0.591582	Non	0.18265	0.703518	0.774678	Non	-2.05343	0.00169468	0.00282299	YA	-2.82166	5.553e-05	0.000124387	YA
Sp34_40238000	0.0426319	0.48018	0.591687	Non	-0.266097	3.3547e-06	1.08831e-05	YA	-0.168414	0.00422115	0.00676111	YA	0.140315	0.0170473	0.0280365	Non
Sp34_20179000	0.292805	0.480364	0.591711	Non	0.657354	0.162857	0.236108	Non	1.23636	0.0083628	0.0129783	Non	0.871812	0.036734	0.0570524	Non
Sp34_20184510	0.0441338	0.480311	0.591711	Non	-0.085865	0.148486	0.218572	Non	-0.350516	1.02665e-08	2.39615e-08	YA	-0.220517	0.000285698	0.00059966	YA
Sp34_30047220	0.341486	0.48028	0.591711	Non	1.01352	0.0161936	0.0307127	Non	-0.823689	0.0780497	0.106377	Non	-1.49572	0.000667175	0.00134201	YA
Sp34_40296500	0.278457	0.480242	0.591711	Non	0.505229	0.0908911	0.14266	Non	-1.43219	7.91706e-05	0.000147308	YA	-1.65897	8.21508e-07	2.13834e-06	YA
Sp34_X0136500	-0.0807104	0.480368	0.591711	Non	0.165114	0.146442	0.215915	Non	0.501704	1.17673e-05	2.31996e-05	L4	0.255879	0.0242546	0.0388944	Non
Sp34_40308600	0.0557627	0.480839	0.592249	Non	-0.597523	3.07922e-15	2.06742e-14	YA	-0.8801	5.51898e-30	2.52151e-29	YA	-0.226814	0.00343722	0.00626812	YA
Sp34_X0070500	-0.917022	0.480882	0.592261	Non	1.65536	0.305953	0.400962	Non	3.19452	0.0407359	0.0579891	Non	0.622134	0.649123	0.715092	Non
Sp34_30239400	0.0513582	0.481096	0.592482	Non	0.194471	0.00730978	0.0149167	Non	0.205094	0.0048536	0.00773252	L4	0.0619807	0.393121	0.471513	Non
Sp34_30275000	-0.130332	0.481267	0.592651	Non	-0.112359	0.601008	0.687691	Non	1.1182	1.81483e-08	4.18055e-08	L4	1.10023	5.41089e-08	1.54335e-07	L4
Sp34_10219110	0.0894859	0.481765	0.593223	Non	-0.133411	0.211868	0.294639	Non	-0.781624	4.82784e-11	1.23772e-10	YA	-0.558727	1.48372e-06	3.79294e-06	YA
Sp34_40279210	-0.0619961	0.481863	0.593301	Non	-0.56659	1.97748e-11	1.02103e-10	YA	-1.49138	6.13085e-67	5.50636e-66	YA	-0.98679	3.1491e-30	2.55459e-29	YA
Sp34_50185900	0.127555	0.481962	0.593382	Non	-0.494534	0.00189211	0.00428432	YA	-0.731537	1.87846e-05	3.65144e-05	YA	-0.109449	0.520547	0.597972	Non
Sp34_20193800	0.733945	0.482177	0.593605	Non	1.0447	0.131086	0.195949	Non	-1.56493	0.106332	0.141333	Non	-1.87568	0.0181461	0.0297014	Non
Sp34_10292600	-0.0681897	0.482403	0.593807	Non	-0.370427	2.35674e-05	6.94159e-05	YA	-0.811256	1.48977e-18	4.97629e-18	YA	-0.50902	3.91518e-08	1.12899e-07	YA
Sp34_40292800	-0.093046	0.482409	0.593807	Non	-0.646694	1.03856e-05	3.1965e-05	YA	1.02894	4.31896e-14	1.24062e-13	L4	1.58259	2.06198e-28	1.5782e-27	L4
Sp34_30148200	-0.439272	0.482519	0.593901	Non	-0.897884	0.209988	0.292429	Non	0.871129	0.165578	0.21164	Non	1.32974	0.0624869	0.092544	Non
Sp34_10152800	-0.397169	0.482908	0.594338	Non	0.0752125	0.893917	0.929825	Non	0.67627	0.226485	0.281123	Non	0.203889	0.720981	0.778224	Non
Sp34_50252320	-0.785099	0.482946	0.594343	Non	1.11049	0.168587	0.243197	Non	-0.390938	0.682606	0.733523	Non	-2.28652	0.0214834	0.0347531	Non
Sp34_10260200	0.11151	0.483008	0.594377	Non	-0.900664	2.41111e-12	1.32588e-11	YA	-2.13743	4.95269e-49	3.34119e-48	YA	-1.12526	5.19488e-15	2.27901e-14	YA
Sp34_50257910	0.51104	0.483043	0.594379	Non	1.14614	0.15181	0.222511	Non	1.35652	0.0959133	0.128575	Non	0.721425	0.310785	0.386351	Non
Sp34_30207200	1.22985	0.483293	0.594644	Non	0.0375202	0.97676	NA	Non	-2.65176	0.0866149	0.117103	Non	-1.45943	0.340244	0.417138	Non
Sp34_20010000	-0.058383	0.483354	0.594677	Non	0.567039	2.17841e-12	1.20331e-11	L4	0.372654	7.19346e-06	1.43708e-05	L4	-0.252768	0.00180775	0.00343476	YA
Sp34_20260830	0.599536	0.483573	0.594906	Non	-2.57179	2.54585e-09	1.10623e-08	YA	-4.25029	2.91693e-09	6.97938e-09	YA	-1.07897	0.0903954	0.129589	Non
Sp34_30232900	-0.123479	0.483664	0.594934	Non	-0.789735	1.50189e-06	5.06571e-06	YA	-0.414807	0.0127034	0.0193267	Non	0.251449	0.148705	0.202536	Non
Sp34_40179000	0.866994	0.483658	0.594934	Non	1.51046	0.14824	0.218228	Non	-0.542853	0.65992	0.712961	Non	-1.18632	0.258364	0.330022	Non
Sp34_40351600	1.25339	0.483779	0.595034	Non	1.83845	0.204238	NA	Non	-1.41194	0.409536	0.474815	Non	-1.997	0.194547	0.256865	Non
Sp34_50153020	-0.399485	0.483843	0.595071	Non	2.13661	0.0971054	0.151102	Non	5.53812	1.21974e-06	2.55295e-06	L4	3.00202	0.000276503	0.000580769	L4
Sp34_40034200	-0.26612	0.483885	0.59508	Non	-0.155703	0.641743	0.722503	Non	-0.198505	0.575323	0.63496	Non	-0.308922	0.393282	0.471642	Non
Sp34_X0010210	0.147945	0.484223	0.595454	Non	0.537364	0.0130826	0.0253359	Non	0.796896	0.000306577	0.000544782	L4	0.407476	0.0491046	0.0744467	Non
Sp34_20118000	-0.0678349	0.48426	0.595458	Non	0.312778	0.00161003	0.00367957	L4	0.889043	2.58189e-19	8.82396e-19	L4	0.50843	1.69119e-07	4.65435e-07	L4
Sp34_10269600	0.374458	0.48437	0.595523	Non	-0.61156	0.175927	0.252028	Non	-0.801772	0.110354	0.146124	Non	0.184246	0.706117	0.766073	Non
Sp34_50218600	0.377815	0.484381	0.595523	Non	0.152709	0.738708	0.803634	Non	-1.66653	0.00113523	0.00191844	YA	-1.44142	0.00321434	0.00589114	YA
Sp34_40146600	0.916172	0.484618	0.595743	Non	0.922498	0.489929	0.585446	Non	0.630307	0.656683	0.71028	Non	0.623981	0.609569	0.680542	Non
Sp34_50069000	-0.397211	0.484662	0.595743	Non	-1.04053	0.0175684	0.0330609	Non	-1.27493	0.00847849	0.0131487	Non	-0.631609	0.233058	0.301256	Non
Sp34_X0014800	0.119005	0.484661	0.595743	Non	-0.584159	0.00878404	0.0176462	Non	1.34431	1.61644e-12	4.38913e-12	L4	2.04748	2.97054e-23	1.8851e-22	L4
Sp34_X0234900	-0.197935	0.48481	0.595883	Non	-0.179174	0.495214	0.590652	Non	-0.00136002	0.995997	0.998123	Non	-0.0201212	0.941742	0.956249	Non
Sp34_10089600	-0.0426631	0.484939	0.595922	Non	-0.190567	0.00117886	0.00274833	YA	0.0504407	0.399366	0.464601	Non	0.198345	0.000948083	0.00187062	L4
Sp34_20246400	-1.57573	0.484906	0.595922	Non	0.0113124	0.996018	1	Non	1.56675	0.484273	0.548715	Non	-0.0203011	0.992904	0.996043	Non
Sp34_50282100	0.784831	0.484943	0.595922	Non	-1.812	0.0930919	0.145637	Non	-1.29876	0.229482	0.284487	Non	1.29807	0.247347	0.317518	Non
Sp34_20286210	-0.670722	0.485043	0.596003	Non	-2.2463	0.112006	0.170971	Non	2.00279	0.0547528	0.07654	Non	3.57836	0.00822474	0.0142027	Non
Sp34_40103700	-0.502732	0.48524	0.596161	Non	-2.76149	1.60861e-06	5.41607e-06	YA	-2.244	9.96859e-05	0.000184137	YA	0.0147579	0.983636	0.989006	Non
Sp34_50410000	0.0741936	0.485227	0.596161	Non	-0.246799	0.0183906	0.0344795	Non	0.191103	0.0699744	0.0961408	Non	0.512095	1.21907e-06	3.13842e-06	L4
Sp34_40309200	-0.257214	0.485756	0.596753	Non	-0.158107	0.733511	0.799568	Non	5.22059	3.04369e-36	1.60296e-35	L4	5.12149	1.14753e-33	1.03533e-32	L4
Sp34_20183100	-0.365246	0.485806	0.596772	Non	1.49803	0.0216525	0.0399322	Non	2.6762	2.43187e-05	4.69011e-05	L4	0.812928	0.136556	0.187779	Non
Sp34_50248000	-0.857541	0.48585	0.596784	Non	0	1	1	Non	5.22243	0.000701744	0.00120782	L4	4.28381	0.00609033	0.0107116	Non
Sp34_40325910	-0.282118	0.485999	0.596903	Non	-0.834282	0.00394149	0.00846161	YA	-1.55215	5.72579e-06	1.15342e-05	YA	-0.99998	0.00566622	0.010013	Non
Sp34_X0057000	1.25439	0.486014	0.596903	Non	-0.604678	0.661923	NA	Non	-2.8302	0.0753545	0.102955	Non	-0.971135	0.548639	0.624499	Non
Sp34_20185020	0.0922217	0.48631	0.597183	Non	-0.0957629	0.439486	0.536674	Non	-0.127807	0.322551	0.385757	Non	0.0601772	0.636358	0.704855	Non
Sp34_20230810	0.0528374	0.486299	0.597183	Non	0.420521	3.87789e-09	1.65652e-08	L4	-0.0791075	0.289099	0.349848	Non	-0.446791	8.09356e-10	2.62259e-09	YA
Sp34_50269600	0.0412755	0.486417	0.597271	Non	0.289364	1.10335e-06	3.78544e-06	L4	0.779711	2.30945e-39	1.30557e-38	L4	0.531623	3.07964e-19	1.64715e-18	L4
Sp34_10166700	-0.13263	0.48661	0.597466	Non	-0.544688	0.00243395	0.00540151	YA	-0.354896	0.0528935	0.0740625	Non	0.0571615	0.76001	0.810782	Non
Sp34_20292100	0.11504	0.486981	0.597881	Non	0.192061	0.292711	0.387692	Non	1.08179	1.02774e-09	2.50641e-09	L4	1.00477	4.38439e-09	1.35366e-08	L4
Sp34_40054900	-0.591854	0.487303	0.598233	Non	-1.11023	0.0195901	0.0364657	Non	-4.15854	3.27719e-10	8.15145e-10	YA	-3.64017	3.87538e-07	1.0339e-06	YA
Sp34_20104800	0.156883	0.488023	0.599076	Non	0.166333	0.538893	0.631905	Non	1.49915	3.33957e-09	7.9661e-09	L4	1.4897	1.2638e-09	4.04451e-09	L4
Sp34_10318300	1.05576	0.488105	0.599134	Non	-2.18407	0.0357384	0.0626014	Non	-3.68707	0.00471466	0.0075219	YA	-0.447235	0.731451	0.786927	Non
Sp34_50041200	-0.145068	0.488254	0.599275	Non	0.538605	0.00445964	0.00946392	L4	0.166392	0.413133	0.478365	Non	-0.51728	0.00825138	0.0142445	Non
Sp34_40069400	1.26033	0.488402	0.599414	Non	2.65012	0.140419	NA	Non	1.31191	0.510365	0.573798	Non	-0.077882	0.961241	0.9713	Non
Sp34_50111500	-0.601279	0.488439	0.599419	Non	-0.326392	0.576576	0.666763	Non	-1.57666	0.0265431	0.0388311	Non	-1.85155	0.015903	0.0263097	Non
Sp34_40345000	0.841103	0.488667	0.599656	Non	-1.45732	0.285698	0.37981	Non	0.009287	0.994028	0.996594	Non	2.30771	0.0853754	0.123155	Non
Sp34_X0226800	-0.100656	0.489067	0.600063	Non	-0.0615082	0.697301	0.769974	Non	0.882384	5.76268e-09	1.35972e-08	L4	0.843236	3.12927e-08	9.08224e-08	L4
Sp34_X0275000	0.149408	0.48906	0.600063	Non	0.98664	5.78753e-06	1.82883e-05	L4	0.854263	0.000198981	0.000358941	L4	0.0170306	0.933189	0.949886	Non
Sp34_X0075900	0.107048	0.489125	0.600092	Non	0.385528	0.011594	0.0227195	Non	0.501122	0.00142094	0.00238166	L4	0.222642	0.13865	0.190351	Non
Sp34_10318200	0.0934772	0.489297	0.600261	Non	-0.47427	0.000133206	0.00035588	YA	-0.550148	2.20834e-05	4.2727e-05	YA	0.0175991	0.892232	0.917867	Non
Sp34_40052700	-0.144742	0.489389	0.600332	Non	0.483902	0.0314143	0.0556919	Non	1.28418	6.42245e-09	1.5114e-08	L4	0.655539	0.00211316	0.00397447	L4
Sp34_20082300	1.19425	0.489533	0.600466	Non	-0.440887	0.714969	NA	Non	-3.17081	0.0326163	0.0470911	Non	-1.53567	0.305078	0.380315	Non
Sp34_30183610	1.25626	0.4902	0.601243	Non	-0.463312	0.710905	0.780558	Non	-4.14623	0.00807664	0.0125538	Non	-2.42665	0.119342	0.166361	Non
Sp34_10062900	-0.0495321	0.490391	0.601434	Non	0.0923951	0.142975	0.211493	Non	-0.409259	1.91415e-09	4.619e-09	YA	-0.551186	1.96361e-16	9.26519e-16	YA
Sp34_X0087500	0.0513769	0.490498	0.601523	Non	-1.70933	3.82977e-178	9.42031e-175	YA	-2.02182	8.42526e-205	3.71627e-203	YA	-0.26112	0.000157837	0.000339138	YA
Sp34_10343800	-0.0641873	0.490538	0.601531	Non	-0.121776	0.172924	0.248391	Non	0.181496	0.0465769	0.0657747	Non	0.239084	0.00882157	0.0151542	Non
Sp34_X0268000	-0.418493	0.490799	0.601809	Non	-1.43961	0.00422486	0.00900896	YA	-1.55329	0.00365702	0.00589825	YA	-0.532169	0.35891	0.436925	Non
Sp34_30259210	0.301553	0.490966	0.601971	Non	-0.782324	0.0829162	0.131733	Non	0.00688092	0.98738	0.991375	Non	1.09076	0.0162501	0.0268501	Non
Sp34_40118900	-0.0677228	0.49102	0.601996	Non	-0.192507	0.0344579	0.0605685	Non	-0.348872	0.000230335	0.000413704	YA	-0.224088	0.0180775	0.0295945	Non
Sp34_10279600	0.503779	0.491866	0.60299	Non	1.7339	0.0189609	0.0354483	Non	0.92805	0.25744	0.315773	Non	-0.302066	0.637813	0.705897	Non
Sp34_20036800	0.806319	0.492011	0.603126	Non	2.99516	0.0107111	0.0211195	Non	1.00353	0.456235	0.521489	Non	-1.18531	0.22159	0.288204	Non
Sp34_20187700	-0.0434208	0.492521	0.603709	Non	-0.280634	1.64023e-06	5.51068e-06	YA	-0.154027	0.0112039	0.0171328	Non	0.0831861	0.173892	0.232376	Non
Sp34_10071800	-0.744151	0.492601	0.603765	Non	-0.341369	0.809982	0.862641	Non	2.34388	0.0534541	0.0747947	Non	1.94109	0.138708	0.190401	Non
Sp34_10194900	0.251772	0.492883	0.604067	Non	0.512378	0.0309489	0.054969	Non	-1.52207	2.87342e-06	5.8906e-06	YA	-1.78268	1.06047e-09	3.41214e-09	YA
Sp34_50392100	0.165289	0.493078	0.604265	Non	-0.514863	0.0133647	0.025821	Non	-0.814242	0.000317695	0.000563754	YA	-0.13409	0.550008	0.625738	Non
Sp34_40349200	0.0616335	0.493198	0.604369	Non	0.3946	5.7828e-06	1.82801e-05	L4	0.33445	0.000201998	0.0003642	L4	0.0014839	0.986389	0.991216	Non
Sp34_X0163300	0.397655	0.493364	0.60453	Non	-0.306646	0.0808993	0.129042	Non	-5.75314	5.09607e-35	2.61674e-34	YA	-5.04884	1.17458e-38	1.21922e-37	YA
Sp34_30083200	0.440845	0.493467	0.604614	Non	-0.822351	0.166445	0.240614	Non	-0.594974	0.336469	0.400382	Non	0.668222	0.281158	0.354704	Non
Sp34_30204900	0.0445821	0.493618	0.604731	Non	0.367533	2.24787e-09	9.84225e-09	L4	-0.78325	9.48622e-35	4.85008e-34	YA	-1.1062	3.98006e-69	8.7132e-68	YA
Sp34_40066100	-0.0437718	0.493631	0.604731	Non	-0.486158	4.59309e-18	3.67276e-17	YA	-0.929605	3.37948e-54	2.49467e-53	YA	-0.487218	6.82881e-16	3.13841e-15	YA
Sp34_50427400	0.328459	0.493681	0.604749	Non	0.663465	0.0838094	0.132967	Non	-0.45107	0.326562	0.390189	Non	-0.786077	0.0537829	0.0807512	Non
Sp34_40244110	-0.140641	0.494024	0.605127	Non	-0.201449	0.294603	0.389447	Non	-0.231492	0.243284	0.300078	Non	-0.170683	0.392661	0.471056	Non
Sp34_30139500	-0.0825986	0.494141	0.605187	Non	-0.830327	8.42398e-15	5.48021e-14	YA	-0.79072	1.69874e-12	4.60909e-12	YA	-0.0429916	0.71123	0.769838	Non
Sp34_X0152000	0.628835	0.494115	0.605187	Non	-4.1668	0.000208855	0.00054377	YA	-2.32474	0.00451554	0.00721517	YA	2.4709	0.0393694	0.0608072	Non
Sp34_40152200	0.200786	0.494177	0.605187	Non	0.241496	0.415923	0.513895	Non	0.554556	0.0664599	0.0916434	Non	0.513846	0.0746183	0.108797	Non
Sp34_50268600	0.792231	0.494392	0.605409	Non	0.360088	0.775214	0.834098	Non	0.876648	0.487245	0.55121	Non	1.30879	0.258523	0.330158	Non
Sp34_10246400	-0.052034	0.494448	0.605435	Non	-0.560675	1.65591e-17	1.28928e-16	YA	-0.820826	3.37451e-31	1.58804e-30	YA	-0.312185	1.34032e-05	3.16127e-05	YA
Sp34_50077310	0.55748	0.494555	0.605523	Non	0.382405	0.610083	0.695617	Non	-0.91813	0.251219	0.308905	Non	-0.743056	0.332568	0.409244	Non
Sp34_50022400	0.173521	0.494596	0.605532	Non	0.61972	0.0147473	0.0282285	Non	0.66912	0.0111268	0.0170252	Non	0.222921	0.361417	0.439178	Non
Sp34_50326600	0.341902	0.494957	0.605932	Non	-0.199717	0.670682	0.747385	Non	-0.403161	0.411962	0.477257	Non	0.138458	0.772873	0.822556	Non
Sp34_20113900	0.187164	0.494999	0.605941	Non	-0.334782	0.218088	0.301995	Non	0.120243	0.659792	0.712866	Non	0.642189	0.018635	0.0304208	Non
Sp34_40215110	0.181975	0.495163	0.606098	Non	0.329326	0.248817	0.337656	Non	0.945942	0.000848515	0.00144968	L4	0.798591	0.00298584	0.0054983	L4
Sp34_40328000	-0.271068	0.495289	0.606211	Non	0.181714	0.549754	0.641922	Non	-0.555848	0.116175	0.153344	Non	-1.00863	0.00435271	0.00780613	YA
Sp34_20032600	-0.163727	0.495348	0.60624	Non	0.18945	0.401577	0.500056	Non	0.0887958	0.704502	0.753533	Non	-0.264382	0.254597	0.325727	Non
Sp34_20313400	-0.0484802	0.495397	0.606259	Non	0.429128	7.38158e-10	3.36235e-09	L4	0.263505	0.000198289	0.000357766	L4	-0.214103	0.00222167	0.00416933	YA
Sp34_40026400	-0.176209	0.495612	0.60648	Non	0.892089	0.000110912	0.000299204	L4	-0.0472877	0.849617	0.879145	Non	-1.11559	3.57279e-06	8.87806e-06	YA
Sp34_50208000	0.105937	0.495735	0.606588	Non	0.459761	0.00204536	0.00460884	L4	-0.953772	4.64689e-10	1.14959e-09	YA	-1.3076	6.38519e-18	3.23039e-17	YA
Sp34_10245300	-0.288015	0.495844	0.606643	Non	-0.0660395	0.845287	0.890519	Non	-0.677543	0.0744988	0.101879	Non	-0.899518	0.0198164	0.0322522	Non
Sp34_20089300	-0.0619645	0.49585	0.606643	Non	-0.18387	0.0268059	0.0483459	Non	-0.306128	0.000439721	0.000770568	YA	-0.184222	0.0344503	0.0536977	Non
Sp34_X0138100	-0.939402	0.495888	0.606647	Non	-1.63216	0.32724	0.423174	Non	1.60835	0.255002	0.31314	Non	2.30111	0.16	0.215993	Non
Sp34_X0065900	1.08073	0.496055	0.60681	Non	-0.281774	0.806009	0.859316	Non	-2.28258	0.11171	0.147788	Non	-0.920078	0.490147	0.568903	Non
Sp34_30235800	-0.163363	0.496162	0.606855	Non	-1.574	2.64971e-12	1.45383e-11	YA	-0.845185	0.00011931	0.000219252	YA	0.565451	0.0209739	0.0339906	Non
Sp34_50113000	1.04339	0.496131	0.606855	Non	0.600587	0.743497	0.807053	Non	1.61254	0.364346	0.429021	Non	2.05534	0.198841	0.261934	Non
Sp34_20145310	0.0556447	0.496261	0.606934	Non	-0.461391	2.0669e-10	9.83768e-10	YA	-0.624636	5.98333e-16	1.84064e-15	YA	-0.1076	0.164645	0.221528	Non
Sp34_30266010	-0.273868	0.49671	0.607441	Non	-1.23859	6.1557e-05	0.000171783	YA	-1.62075	2.83954e-06	5.8225e-06	YA	-0.656031	0.0774984	0.112619	Non
Sp34_X0179900	-0.219194	0.496772	0.607474	Non	0.447448	0.203222	0.284415	Non	1.58695	3.40245e-06	6.93771e-06	L4	0.920312	0.00573141	0.0101222	Non
Sp34_20313910	0.0374824	0.497017	0.607689	Non	0.148846	0.00434594	0.00923976	L4	-0.264396	1.0103e-06	2.12455e-06	YA	-0.375759	1.86916e-12	7.12561e-12	YA
Sp34_X0187800	1.03547	0.496998	0.607689	Non	-1.72698	0.242725	NA	Non	-1.18135	0.424861	0.490355	Non	1.5811	0.299048	0.373737	Non
Sp34_40248500	-0.390852	0.497126	0.60778	Non	1.37988	0.0940496	0.146986	Non	3.01241	0.000105966	0.000195334	L4	1.24168	0.0515012	0.0776714	Non
Sp34_20153800	0.494831	0.497218	0.60785	Non	-0.19961	0.847276	0.892265	Non	1.92548	0.0305867	0.0443471	Non	2.61992	0.0036568	0.00664142	L4
Sp34_50005600	0.309132	0.49731	0.60792	Non	0.383538	0.343118	0.440061	Non	-0.192128	0.667174	0.719623	Non	-0.266534	0.519838	0.59731	Non
Sp34_30321300	-0.166521	0.497693	0.608346	Non	0.439953	0.113815	0.173286	Non	1.35849	4.32779e-07	9.30008e-07	L4	0.752014	0.00328962	0.00601493	L4
Sp34_10084000	-0.0926271	0.498224	0.608952	Non	-0.44157	0.000156738	0.000415004	YA	-0.485072	0.000113619	0.000209053	YA	-0.136129	0.290026	0.363913	Non
Sp34_40300900	-0.0633259	0.498417	0.609095	Non	0.0812582	0.404699	0.50325	Non	0.926463	4.37933e-22	1.63222e-21	L4	0.781879	2.17454e-16	1.02442e-15	L4
Sp34_50393800	0.699091	0.498392	0.609095	Non	-0.12982	0.895196	0.9306	Non	-0.285565	0.782369	0.821358	Non	0.543346	0.580919	0.654692	Non
Sp34_X0210000	0.581449	0.498445	0.609095	Non	-1.92537	0.195442	0.275548	Non	2.64172	0.0226309	0.0334142	Non	5.14854	4.8657e-05	0.000109486	L4
Sp34_30243100	-0.276492	0.498489	0.609106	Non	-0.97311	0.0572716	0.0950448	Non	1.1685	0.0063803	0.0100341	Non	1.86512	0.000166031	0.000355932	L4
Sp34_20321600	-0.517693	0.498785	0.609425	Non	-1.40986	0.107118	0.16455	Non	0.382408	0.596677	0.654934	Non	1.27458	0.1616	0.217955	Non
Sp34_10052800	-0.0558396	0.499177	0.609819	Non	-0.0840897	0.273359	0.365643	Non	-0.224912	0.00488904	0.00778204	YA	-0.196662	0.0134723	0.0225514	Non
Sp34_10290700	0.0773618	0.499168	0.609819	Non	-0.22179	0.0608343	0.10025	Non	0.500526	1.6503e-05	3.22061e-05	L4	0.799677	7.01729e-12	2.58255e-11	L4
Sp34_40084800	0.564509	0.499322	0.609943	Non	-0.645204	0.503584	0.598845	Non	0.63258	0.47637	0.540962	Non	1.84229	0.0443896	0.06789	Non
Sp34_40176000	1.203	0.499383	0.609943	Non	-2.40151	0.116878	NA	Non	-3.30757	0.0317367	0.045925	Non	0.296946	0.867041	0.899258	Non
Sp34_X0072400	0.728576	0.499368	0.609943	Non	-0.828436	0.364316	0.461661	Non	-1.09966	0.284243	0.344672	Non	0.457355	0.637618	0.705813	Non
Sp34_50292900	-0.161437	0.499523	0.610072	Non	-0.0324787	0.897838	0.932378	Non	0.928665	0.000154617	0.000281184	L4	0.799706	0.00119343	0.00232669	L4
Sp34_30033800	0.44364	0.499696	0.610197	Non	0.0558267	0.941285	0.96395	Non	1.14895	0.11178	0.14787	Non	1.53676	0.0272569	0.0433123	Non
Sp34_30121800	-0.447693	0.499691	0.610197	Non	0.57311	0.303591	0.398627	Non	0.124316	0.839782	0.870279	Non	-0.896487	0.141695	0.194083	Non
Sp34_30067800	-0.204606	0.5001	0.610648	Non	-0.684534	0.00866791	0.0174456	Non	-0.755379	0.00638895	0.0100451	Non	-0.275451	0.340038	0.416943	Non
Sp34_30064500	-0.0794623	0.500573	0.611151	Non	-1.4384	4.17637e-51	1.47835e-49	YA	-3.37917	5.78656e-218	2.87942e-216	YA	-2.02023	1.03362e-78	2.75591e-77	YA
Sp34_30223400	0.420553	0.500581	0.611151	Non	0.124884	0.826175	0.87538	Non	-0.117485	0.849783	0.879266	Non	0.178183	0.755854	0.807809	Non
Sp34_X0199200	0.0696111	0.500684	0.611234	Non	-0.29705	0.00520522	0.0109245	Non	0.468912	7.02317e-06	1.40448e-05	L4	0.835573	2.15191e-15	9.64419e-15	L4
Sp34_X0107820	0.0998131	0.500726	0.611242	Non	-0.0128636	0.923038	0.950841	Non	-0.286512	0.0446489	0.0632169	Non	-0.173836	0.21133	0.276409	Non
Sp34_30209900	-0.100172	0.500834	0.611289	Non	0.245107	0.104093	0.160491	Non	0.696854	4.44774e-06	8.99926e-06	L4	0.351575	0.0173307	0.0284646	Non
Sp34_50065300	-0.0363298	0.500799	0.611289	Non	0.00598316	0.908941	0.940981	Non	-0.487186	5.52633e-20	1.92554e-19	YA	-0.529499	1.88753e-23	1.209e-22	YA
Sp34_30034400	0.0985549	0.500941	0.611376	Non	0.709507	1.41106e-06	4.77341e-06	L4	0.861859	5.79831e-09	1.36777e-08	L4	0.250907	0.0846304	0.122208	Non
Sp34_40039000	-0.683039	0.500985	0.611388	Non	0.0788603	0.932787	0.958297	Non	0.432773	0.648933	0.703132	Non	-0.329126	0.742164	0.795513	Non
Sp34_10024200	-0.869838	0.501035	0.611407	Non	1.11937	0.408911	0.507422	Non	1.64031	0.226392	0.281027	Non	-0.348901	0.787163	0.835575	Non
Sp34_20280400	-0.264177	0.501288	0.611673	Non	-0.353364	0.387666	0.485198	Non	0.630904	0.107787	0.143076	Non	0.720091	0.078727	0.114265	Non
Sp34_10307600	-0.233681	0.501681	0.611982	Non	0.552506	0.111126	0.169779	Non	0.806978	0.0219789	0.032516	Non	0.0207901	0.951565	0.963757	Non
Sp34_20178800	0.612393	0.501677	0.611982	Non	0.135963	0.804008	0.857875	Non	-2.16911	0.00753398	0.0117574	Non	-1.69268	0.0137594	0.0229954	Non
Sp34_30323200	0.593229	0.501583	0.611982	Non	-0.254417	0.761167	0.821817	Non	-0.358595	0.682469	0.733419	Non	0.489051	0.562083	0.636951	Non
Sp34_50053100	0.348589	0.501659	0.611982	Non	1.28641	0.0392358	0.0680404	Non	1.78269	0.00435469	0.00696625	L4	0.844867	0.102415	0.144902	Non
Sp34_30308700	0.309648	0.502492	0.612929	Non	-0.0718573	0.877359	0.916322	Non	0.340633	0.468827	0.533788	Non	0.722138	0.11414	0.159845	Non
Sp34_X0270100	0.502836	0.502737	0.613185	Non	-4.28293	3.56437e-128	1.61035e-125	YA	-7.70699	3.68275e-38	2.03177e-37	YA	-2.92123	2.20435e-09	6.93528e-09	YA
Sp34_40061400	-0.0733042	0.502811	0.613232	Non	-0.473266	3.68968e-07	1.32825e-06	YA	-1.1645	1.38679e-30	6.41969e-30	YA	-0.764538	6.03e-14	2.50337e-13	YA
Sp34_30222800	-0.0897252	0.502881	0.613275	Non	-0.860278	4.46944e-14	2.7943e-13	YA	-1.01956	7.20129e-17	2.29092e-16	YA	-0.249008	0.0489967	0.0743083	Non
Sp34_40137300	-0.0907502	0.503322	0.613684	Non	-0.827714	7.09516e-11	3.50835e-10	YA	-0.37851	0.00310195	0.00504582	YA	0.358453	0.00776236	0.013451	Non
Sp34_50167500	0.104434	0.503315	0.613684	Non	0.963391	3.37286e-08	1.32719e-07	L4	2.43481	1.64909e-46	1.06045e-45	L4	1.57585	1.19117e-22	7.36812e-22	L4
Sp34_50425600	-0.116636	0.503307	0.613684	Non	0.151815	0.316185	0.411794	Non	-0.282514	0.0859703	0.116302	Non	-0.550965	0.000670398	0.00134834	YA
Sp34_40287400	-0.989557	0.503395	0.613731	Non	1.24465	0.400878	0.499331	Non	1.54369	0.299658	0.361304	Non	-0.690519	0.639004	0.7066	Non
Sp34_30105800	-0.233929	0.503686	0.614043	Non	-0.316113	0.263241	0.354234	Non	-0.78536	0.012439	0.0189389	Non	-0.703175	0.0288249	0.0455891	Non
Sp34_50424900	-0.638603	0.503758	0.614087	Non	-1.38446	0.18511	0.262968	Non	0.332659	0.709312	0.757572	Non	1.07852	0.326342	0.402553	Non
Sp34_50053200	-0.102869	0.50388	0.614194	Non	0.533416	0.000521763	0.00128646	L4	-0.432811	0.00490301	0.00780289	YA	-1.0691	3.63779e-12	1.36124e-11	YA
Sp34_20116800	-0.0791694	0.504524	0.614936	Non	0.229474	0.0455765	0.0777019	Non	0.243605	0.0380979	0.0544377	Non	-0.0650382	0.574894	0.649173	Non
Sp34_20015600	-0.0655991	0.505142	0.615647	Non	-1.42898	2.03825e-66	1.20664e-64	YA	-2.46195	2.8996e-163	8.3952e-162	YA	-1.09856	4.36692e-33	3.86766e-32	YA
Sp34_30300700	0.164314	0.505295	0.615789	Non	0.740962	0.0026253	0.00579619	L4	0.709111	0.00541283	0.00856919	L4	0.132462	0.577326	0.651301	Non
Sp34_30109700	-0.161111	0.505334	0.615794	Non	-1.36403	2.92537e-11	1.49162e-10	YA	-1.21859	1.47501e-08	3.4136e-08	YA	-0.0156708	0.946376	0.960027	Non
Sp34_X0218700	0.115391	0.50569	0.616185	Non	-0.22033	0.189272	0.268081	Non	0.118899	0.487497	0.551388	Non	0.45462	0.00749137	0.0130105	Non
Sp34_20047600	0.12751	0.505851	0.616339	Non	0.386487	0.178713	0.255451	Non	2.69963	1.01493e-26	4.30558e-26	L4	2.44066	4.5001e-25	3.07418e-24	L4
Sp34_10335700	-0.189461	0.506202	0.616681	Non	-0.82894	0.0010379	0.00243992	YA	-0.811529	0.00209735	0.00346853	YA	-0.17205	0.531203	0.608374	Non
Sp34_40056800	-0.131277	0.506176	0.616681	Non	-0.337397	0.513868	0.608587	Non	4.37023	1.98516e-32	9.58458e-32	L4	4.57635	1.38261e-28	1.06324e-27	L4
Sp34_X0167600	0.269431	0.506272	0.616681	Non	0.416973	0.344188	0.44115	Non	0.968268	0.0276998	0.0404174	Non	0.820726	0.0434585	0.0665988	Non
Sp34_X0270400	0.612479	0.506255	0.616681	Non	-1.11194	0.096432	0.15019	Non	-2.48228	0.00296217	0.00482856	YA	-0.757861	0.327364	0.40359	Non
Sp34_10322200	-0.104984	0.506613	0.616996	Non	-0.357931	0.0242832	0.0442328	Non	0.353521	0.0241406	0.0355083	Non	0.606468	0.000152957	0.000329207	L4
Sp34_30048800	-0.571679	0.506673	0.616996	Non	1.27908	0.0528905	0.0885896	Non	-0.238924	0.756466	0.799426	Non	-2.08968	0.0062589	0.0109908	Non
Sp34_40269600	-0.352727	0.506648	0.616996	Non	0.216968	0.624434	0.707819	Non	-0.497044	0.307733	0.369942	Non	-1.06674	0.0298095	0.0470297	Non
Sp34_40280200	-1.27821	0.50661	0.616996	Non	-2.9698	0.108418	NA	Non	-0.732681	0.667339	0.719758	Non	0.958913	0.640671	0.707964	Non
Sp34_50301300	0.262512	0.506781	0.617085	Non	-1.55943	4.31292e-46	1.28104e-44	YA	-5.97675	4.80349e-83	5.45169e-82	YA	-4.15481	1.01442e-53	1.55018e-52	YA
Sp34_20200500	-0.726938	0.507176	0.617442	Non	-2.33847	0.0895429	0.140789	Non	0.495914	0.636131	0.691147	Non	2.10744	0.136143	0.187254	Non
Sp34_50410200	0.257149	0.507179	0.617442	Non	-1.06604	9.07027e-05	0.000247959	YA	-1.86506	3.56275e-08	8.09115e-08	YA	-0.541871	0.102271	0.144744	Non
Sp34_X0265600	-0.135229	0.507155	0.617442	Non	0.114084	0.563989	0.655334	Non	0.430492	0.0332091	0.0478772	Non	0.18118	0.363815	0.441491	Non
Sp34_50351800	-0.19612	0.507224	0.617453	Non	0.905683	0.0173444	0.0326644	Non	2.68177	6.17097e-14	1.76325e-13	L4	1.57996	1.03879e-06	2.68825e-06	L4
Sp34_50274900	0.0528408	0.507331	0.617541	Non	0.502774	1.38158e-10	6.67388e-10	L4	0.525182	7.16493e-11	1.8251e-10	L4	0.0752485	0.331129	0.407698	Non
Sp34_X0124200	0.126393	0.507416	0.617602	Non	0.435856	0.0447422	0.0764407	Non	1.41681	1.56601e-11	4.09954e-11	L4	1.10735	2.37328e-08	6.94678e-08	L4
Sp34_X0238410	-0.409318	0.507667	0.617863	Non	-0.429515	0.424017	0.521644	Non	-0.211044	0.705675	0.75459	Non	-0.190846	0.749796	0.802489	Non
Sp34_X0007200	-0.131188	0.507777	0.617955	Non	0.371364	0.0570646	0.0947563	Non	-0.0173854	0.929662	0.945943	Non	-0.519938	0.00807943	0.013968	Non
Sp34_20164500	-0.123602	0.507987	0.618126	Non	-0.618306	0.000178053	0.000468693	YA	-0.992968	1.32757e-08	3.08188e-08	YA	-0.498264	0.00502157	0.00893213	YA
Sp34_40245200	0.243408	0.507989	0.618126	Non	-0.989834	0.0107495	0.0211856	Non	0.0753489	0.836927	0.867917	Non	1.30859	0.000782453	0.0015588	L4
Sp34_40335600	-0.312504	0.508144	0.618272	Non	-2.15161	6.09447e-97	9.34195e-95	YA	-7.86081	1.58776e-120	2.87665e-119	YA	-6.0217	1.48542e-67	3.13288e-66	YA
Sp34_30090900	-0.0688815	0.508227	0.61833	Non	-0.914848	9.21269e-30	1.39968e-28	YA	-1.59146	6.71876e-67	6.02833e-66	YA	-0.745491	2.51225e-15	1.11973e-14	YA
Sp34_10321000	-1.21159	0.508276	0.618347	Non	0.0220662	0.990914	NA	Non	1.62432	0.376067	0.440789	Non	0.390664	0.83994	0.879061	Non
Sp34_10029300	0.189828	0.508547	0.618602	Non	-0.695747	0.0166196	0.0314304	Non	0.0392568	0.890008	0.913532	Non	0.924831	0.00163873	0.00312894	L4
Sp34_X0243100	-0.413145	0.508556	0.618602	Non	0.810225	0.118502	0.179531	Non	0.119977	0.836721	0.867812	Non	-1.10339	0.0514834	0.0776511	Non
Sp34_10113200	-0.0267455	0.508727	0.618638	Non	0.264707	5.30627e-11	2.64589e-10	L4	-0.270746	2.10998e-11	5.49457e-11	YA	-0.562198	4.87607e-44	5.76099e-43	YA
Sp34_20278720	-0.201805	0.508672	0.618638	Non	0.205146	0.540249	0.633231	Non	1.13262	0.000455057	0.000796896	L4	0.72567	0.0224546	0.0362062	Non
Sp34_30043510	-0.321622	0.508639	0.618638	Non	0.483755	0.314079	0.409735	Non	0.765899	0.117378	0.154817	Non	-0.039478	0.934174	0.950779	Non
Sp34_40040900	-0.755712	0.508711	0.618638	Non	0.941201	0.427015	0.524579	Non	10.1562	4.04266e-18	1.33047e-17	L4	8.45927	2.82711e-13	1.13084e-12	L4
Sp34_20095900	0.271078	0.508805	0.61869	Non	-0.345279	0.448202	0.545068	Non	0.829805	0.0541325	0.0757261	Non	1.44616	0.000905622	0.00179	L4
Sp34_X0166400	-0.749825	0.509793	0.619849	Non	1.5154	0.369278	0.466743	Non	4.39628	0.00208234	0.00344478	L4	2.13105	0.141709	0.194088	Non
Sp34_20219200	-0.252955	0.51011	0.620191	Non	-2.31229	3.33228e-07	1.20464e-06	YA	1.10998	0.00425725	0.00681649	L4	3.16932	1.76189e-12	6.73394e-12	L4
Sp34_50043510	0.45396	0.51031	0.620304	Non	0.0516375	0.928926	0.955302	Non	-1.27757	0.0511764	0.0718158	Non	-0.875247	0.156399	0.211676	Non
Sp34_50244100	-0.0871867	0.510301	0.620304	Non	0.163669	0.21418	0.297413	Non	-0.547198	3.45254e-05	6.57879e-05	YA	-0.798054	1.51218e-09	4.81955e-09	YA
Sp34_X0248400	-0.343008	0.510304	0.620304	Non	0.220506	0.616088	0.700882	Non	-0.32468	0.499438	0.563254	Non	-0.888194	0.0661868	0.0975305	Non
Sp34_20213900	-0.45953	0.510681	0.620713	Non	0.512029	0.549713	0.641918	Non	2.0597	0.00976592	0.0150473	Non	1.08814	0.154957	0.210026	Non
Sp34_50310400	0.606291	0.510728	0.620727	Non	-1.9198	0.000437767	0.00108953	YA	-3.8112	1.7656e-06	3.66155e-06	YA	-1.28511	0.0724281	0.105923	Non
Sp34_30322300	-0.0368277	0.511215	0.621244	Non	-0.054269	0.325489	0.421322	Non	0.267957	1.50751e-06	3.13726e-06	L4	0.285399	2.78216e-07	7.49971e-07	L4
Sp34_50419200	0.195239	0.511225	0.621244	Non	-0.0467694	0.864947	0.906114	Non	-0.0971784	0.738377	0.783509	Non	0.14483	0.607016	0.678073	Non
Sp34_40264100	0.486326	0.51134	0.621341	Non	0.470296	0.460545	0.557237	Non	-0.218175	0.766078	0.807768	Non	-0.202145	0.754169	0.806348	Non
Sp34_30243700	0.488991	0.511431	0.621409	Non	1.99914	0.0330337	0.0582739	Non	2.34656	0.013074	0.0198736	Non	0.836403	0.255086	0.326235	Non
Sp34_40002300	-0.846179	0.511527	0.621482	Non	1.07786	0.469195	0.56571	Non	4.27877	0.00271734	0.00444692	L4	2.35473	0.0827694	0.119753	Non
Sp34_50257000	0.068003	0.511771	0.621735	Non	0.763855	2.76845e-13	1.63892e-12	L4	1.44553	1.5175e-43	9.27423e-43	L4	0.749682	4.97372e-13	1.96138e-12	L4
Sp34_40205400	0.453775	0.512202	0.622215	Non	-0.649895	0.27632	0.369086	Non	-0.837487	0.201841	0.253173	Non	0.266182	0.675822	0.739488	Non
Sp34_50162900	-0.0543469	0.512309	0.622302	Non	-0.363133	1.29002e-06	4.38728e-06	YA	-0.76972	1.8574e-22	7.00014e-22	YA	-0.460934	5.87981e-09	1.80228e-08	YA
Sp34_50339310	0.0831106	0.5124	0.622371	Non	0.518852	1.88355e-06	6.27413e-06	L4	-0.511745	2.32709e-05	4.49368e-05	YA	-0.947487	2.21622e-16	1.04268e-15	YA
Sp34_20174900	0.796421	0.512482	0.622426	Non	2.2372	0.131453	0.196464	Non	2.1456	0.159281	0.204411	Non	0.704816	0.544779	0.621174	Non
Sp34_20332300	-0.264786	0.512665	0.622605	Non	0.70076	0.0548736	0.0915241	Non	0.291743	0.457028	0.522184	Non	-0.673802	0.0747095	0.108921	Non
Sp34_10158000	1.26633	0.512901	0.62285	Non	0.464367	0.757245	NA	Non	-2.66111	0.128964	0.168654	Non	-1.85915	0.277429	0.350743	Non
Sp34_30148500	0.461547	0.512955	0.622871	Non	-0.47513	0.430818	0.528193	Non	-1.03651	0.121907	0.160199	Non	-0.0998326	0.876462	0.90603	Non
Sp34_30011400	-0.106699	0.513068	0.622965	Non	0.381833	0.0124207	0.0241713	Non	-0.17887	0.260916	0.31951	Non	-0.667402	2.10919e-05	4.90671e-05	YA
Sp34_10047500	-0.945692	0.513187	0.623067	Non	-2.58759	3.75744e-85	3.98196e-83	YA	-10.1745	3.4127e-23	1.31758e-22	YA	-8.53259	1.05452e-16	5.03285e-16	YA
Sp34_20094400	-0.134706	0.513318	0.623183	Non	-0.0540925	0.7977	0.852681	Non	0.702642	0.000737229	0.00126621	L4	0.622029	0.00291348	0.00537337	L4
Sp34_40120700	0.0828318	0.513928	0.62388	Non	-0.16628	0.15696	0.228809	Non	-0.415911	0.000714196	0.00122854	YA	-0.166799	0.170359	0.228218	Non
Sp34_10047200	-0.945692	0.514107	0.624054	Non	-3.16724	2.17253e-72	1.60767e-70	YA	-10.0087	2.59202e-22	9.72564e-22	YA	-7.78711	5.22881e-14	2.17733e-13	YA
Sp34_10311700	-0.178123	0.514178	0.624097	Non	-0.175602	0.475949	0.572096	Non	-0.483163	0.0622724	0.0862887	Non	-0.485684	0.0626828	0.0927956	Non
Sp34_10047900	-0.945692	0.5146	0.624566	Non	-2.94719	1.44903e-57	6.25047e-56	YA	-10.08	1.6351e-22	6.16885e-22	YA	-8.07847	6.35825e-15	2.77304e-14	YA
Sp34_50219800	0.0949654	0.514983	0.624987	Non	-1.49563	6.74033e-49	2.18749e-47	YA	-2.86908	1.26424e-114	2.13061e-113	YA	-1.27849	2.13407e-24	1.42091e-23	YA
Sp34_30220100	0.0537206	0.515177	0.62518	Non	-0.356142	3.74378e-06	1.20883e-05	YA	-0.486135	1.14062e-09	2.77792e-09	YA	-0.0762725	0.33916	0.416037	Non
Sp34_X0246300	0.766829	0.515227	0.625197	Non	1.40124	0.384659	0.482207	Non	2.92462	0.0514918	0.0722173	Non	2.29021	0.0817522	0.118349	Non
Sp34_10104700	-0.16109	0.515336	0.625242	Non	-1.37389	5.25792e-17	3.98182e-16	YA	-3.10382	1.94294e-50	1.34322e-49	YA	-1.89102	4.91215e-19	2.60697e-18	YA
Sp34_10217200	0.0820329	0.515328	0.625242	Non	-0.259036	0.0309172	0.0549298	Non	-0.258887	0.0357944	0.0513599	Non	0.0821823	0.503601	0.581271	Non
Sp34_20127900	0.179841	0.515594	0.625485	Non	-0.247828	0.420954	0.519133	Non	0.89471	0.00215391	0.00355646	L4	1.32238	6.7585e-06	1.63662e-05	L4
Sp34_30216300	-0.620089	0.515607	0.625485	Non	0.810875	0.614176	0.699077	Non	4.02947	0.00224977	0.00370312	L4	2.59851	0.0499783	0.0756364	Non
Sp34_30141500	-0.0650175	0.515744	0.625607	Non	-0.317184	0.000550454	0.00135177	YA	-0.249399	0.00903777	0.0139712	Non	0.00276757	0.977117	0.983725	Non
Sp34_30132300	-0.0595944	0.51582	0.625657	Non	-0.672007	1.43484e-16	1.04912e-15	YA	-1.3297	1.70535e-53	1.24701e-52	YA	-0.717288	1.65713e-16	7.84186e-16	YA
Sp34_10258500	-0.0454239	0.515881	0.625686	Non	-0.689806	4.10446e-34	7.4409e-33	YA	-1.23934	1.02444e-85	1.20399e-84	YA	-0.594956	1.63931e-20	9.29966e-20	YA
Sp34_10163100	0.0381971	0.515927	0.625699	Non	0.413469	1.92993e-12	1.06881e-11	L4	0.452486	1.43038e-14	4.17317e-14	L4	0.0772133	0.188533	0.249885	Non
Sp34_50062320	0.805899	0.516375	0.6262	Non	0.134846	0.899228	0.933427	Non	-0.862366	0.477608	0.542092	Non	-0.191313	0.861444	0.895532	Non
Sp34_30018220	-0.207523	0.516554	0.626341	Non	0.189378	0.517069	0.61162	Non	0.0816852	0.790672	0.828863	Non	-0.315216	0.301549	0.376515	Non
Sp34_50056000	-0.713192	0.516563	0.626341	Non	0.348846	0.746405	0.809647	Non	0.622505	0.566041	0.626619	Non	-0.439533	0.68775	0.749967	Non
Sp34_20074000	-0.0550957	0.516645	0.626353	Non	-0.540318	7.92132e-12	4.21815e-11	YA	-0.839039	1.02512e-24	4.13567e-24	YA	-0.353817	1.71893e-05	4.02239e-05	YA
Sp34_30315300	0.290296	0.51663	0.626353	Non	-0.179342	0.688261	0.762179	Non	0.22404	0.618425	0.675071	Non	0.693679	0.118862	0.165809	Non
Sp34_10028500	-0.0921536	0.517222	0.626972	Non	-0.269746	0.0118114	0.0231007	Non	-1.5094	6.16399e-33	3.02344e-32	YA	-1.33181	2.94987e-26	2.09612e-25	YA
Sp34_30286300	-0.223697	0.517227	0.626972	Non	-0.327284	0.317768	0.413228	Non	-0.0533194	0.872821	0.899041	Non	0.0502677	0.882504	0.910054	Non
Sp34_20238500	-0.80088	0.517459	0.62721	Non	-0.910631	0.423738	0.521421	Non	-0.119415	0.914137	0.933151	Non	-0.00966366	0.993905	0.99675	Non
Sp34_50343900	-0.945692	0.517668	0.62742	Non	-7.59956	1.82489e-18	1.49903e-17	YA	-8.37946	1.33552e-15	4.05743e-15	YA	-1.72559	0.196956	0.259759	Non
Sp34_50151700	-0.175602	0.517813	0.627552	Non	0.4232	0.118168	0.179072	Non	0.516046	0.0572883	0.0798345	Non	-0.0827565	0.76002	0.810782	Non
Sp34_X0021000	0.117431	0.517895	0.627608	Non	0.979572	2.41981e-08	9.64778e-08	L4	0.353706	0.0521633	0.0731104	Non	-0.508435	0.00367313	0.00666635	YA
Sp34_30308600	0.588499	0.518009	0.627702	Non	3.22761	0.0121562	0.0237103	Non	3.33571	0.01102	0.016869	Non	0.696596	0.425381	0.504492	Non
Sp34_20170200	-0.0735294	0.518052	0.627711	Non	-1.11758	4.54042e-35	8.61325e-34	YA	-1.81948	7.15504e-72	6.99222e-71	YA	-0.775427	9.07665e-14	3.73005e-13	YA
Sp34_30046500	0.0900263	0.518131	0.627764	Non	-0.658507	2.09555e-07	7.73187e-07	YA	-1.35714	2.49736e-24	9.96491e-24	YA	-0.608606	4.83313e-06	1.18712e-05	YA
Sp34_20070500	0.0420083	0.518213	0.62782	Non	0.214918	0.000518558	0.00127948	L4	-0.0543899	0.395642	0.460951	Non	-0.227299	0.000304483	0.000637184	YA
Sp34_50430300	1.23498	0.51927	0.629056	Non	1.07238	0.469044	NA	Non	-2.37146	0.174759	0.222215	Non	-2.20886	0.18777	0.249003	Non
Sp34_10027300	-0.532286	0.519365	0.629085	Non	0.0950604	0.92252	0.950618	Non	9.00659	2.5351e-23	9.81939e-23	L4	8.37925	1.98865e-20	1.12138e-19	L4
Sp34_20009700	-0.161945	0.519343	0.629085	Non	0.394559	0.10724	0.164678	Non	0.523879	0.0368263	0.0527136	Non	-0.0326248	0.894218	0.919596	Non
Sp34_20304700	0.143398	0.519516	0.629224	Non	0.716941	0.00379986	0.00818211	L4	1.38966	1.46364e-08	3.38817e-08	L4	0.816113	0.000292216	0.000612909	L4
Sp34_30125500	-0.205861	0.519759	0.629355	Non	2.1049	0.11664	0.176978	Non	7.83387	1.48751e-13	4.18733e-13	L4	5.52311	3.77915e-10	1.24627e-09	L4
Sp34_40279800	-0.272499	0.519768	0.629355	Non	1.61108	0.00963696	0.0192313	Non	2.7946	3.01046e-06	6.16377e-06	L4	0.91102	0.0460151	0.0701497	Non
Sp34_X0169910	-0.339503	0.519729	0.629355	Non	0.167933	0.755816	0.81748	Non	1.8967	0.000381004	0.00067103	L4	1.38927	0.00922739	0.0158073	Non
Sp34_X0177010	1.03122	0.519766	0.629355	Non	-0.730785	0.598563	NA	Non	-1.1974	0.442191	0.507406	Non	0.564606	0.694428	0.755635	Non
Sp34_20047900	0.166512	0.519853	0.629415	Non	-1.08596	1.46638e-05	4.41896e-05	YA	-0.455172	0.0660232	0.0910904	Non	0.797301	0.00230374	0.00431249	L4
Sp34_10192500	0.410065	0.52023	0.629811	Non	0.804903	0.0580617	0.0962258	Non	-1.22827	0.0346359	0.0498097	Non	-1.62311	0.00114463	0.00223765	YA
Sp34_50221600	1.06028	0.520305	0.629811	Non	-1.11515	0.357991	0.454888	Non	-2.90362	0.048583	0.0684315	Non	-0.728191	0.608792	0.679717	Non
Sp34_50340400	0.335481	0.520324	0.629811	Non	-1.93472	0.0194254	0.0362023	Non	1.27464	0.0268718	0.0392829	Non	3.54484	7.44182e-06	1.7948e-05	L4
Sp34_X0201500	-0.578955	0.520287	0.629811	Non	0.748105	0.364995	0.462385	Non	0.62504	0.472396	0.537064	Non	-0.702019	0.413302	0.492051	Non
Sp34_10115100	-0.0641723	0.52049	0.629969	Non	0.0223038	0.811083	0.863399	Non	-0.36978	0.000136609	0.000249732	YA	-0.456256	2.17956e-06	5.49783e-06	YA
Sp34_50076500	0.935926	0.520697	0.630176	Non	0.480171	0.723038	0.7913	Non	-0.155951	0.91667	0.935095	Non	0.299803	0.820081	0.862725	Non
Sp34_X0227600	0.0789195	0.520865	0.630335	Non	-1.09101	7.68466e-28	1.04375e-26	YA	-2.18975	4.16734e-85	4.8467e-84	YA	-1.01983	7.79202e-20	4.28166e-19	YA
Sp34_20022010	0.144527	0.520908	0.630344	Non	0.507926	0.0280093	0.0502522	Non	0.824488	0.000434698	0.000762066	L4	0.46109	0.0376505	0.0583591	Non
Sp34_X0157100	-0.135964	0.521203	0.630657	Non	0.0354249	0.864376	0.905682	Non	0.308683	0.141422	0.183389	Non	0.137294	0.512159	0.589691	Non
Sp34_30149900	0.652471	0.521288	0.630717	Non	-0.811735	0.338043	0.434786	Non	-1.56826	0.102499	0.136625	Non	-0.104054	0.90909	0.931619	Non
Sp34_10257900	0.444936	0.521405	0.630815	Non	0.159793	0.786819	0.84373	Non	-0.567798	0.397021	0.462225	Non	-0.282655	0.647099	0.713346	Non
Sp34_30257600	-0.13123	0.521794	0.631242	Non	-0.119886	0.556913	0.648825	Non	0.41876	0.0400534	0.0570858	Non	0.407416	0.0468675	0.0713361	Non
Sp34_40233100	-0.0619327	0.521963	0.631402	Non	0.241776	0.0122092	0.0237919	Non	0.588329	1.65098e-09	3.99581e-09	L4	0.28462	0.00290988	0.00536729	L4
Sp34_30103800	2.72017	0.522138	0.63157	Non	-0.544323	0.896028	NA	Non	-2.7558	0.515591	0.578623	Non	0.508693	0.903064	0.926939	Non
Sp34_20141010	-0.946652	0.522269	0.631686	Non	1.77606	0.000240163	0.000620952	L4	-3.03495	0.00624022	0.00982161	YA	-5.75766	1.32616e-07	3.67693e-07	YA
Sp34_10074220	0.191612	0.522442	0.631807	Non	-0.351957	0.182978	0.260563	Non	-0.429474	0.131641	0.171878	Non	0.114095	0.683775	0.746544	Non
Sp34_50094020	1.15081	0.522437	0.631807	Non	-0.929447	0.611957	NA	Non	-0.375912	0.837514	0.86823	Non	1.70434	0.343289	0.420287	Non
Sp34_30261000	0.123569	0.522589	0.631942	Non	-0.456776	0.0112566	0.0221012	Non	-0.691553	0.000218549	0.000393248	YA	-0.111208	0.551263	0.626887	Non
Sp34_50101410	0.332592	0.523047	0.632451	Non	-1.32549	0.0840574	0.133287	Non	1.07621	0.0639834	0.0884606	Non	2.7343	0.000154627	0.000332601	L4
Sp34_30236700	-0.619672	0.523095	0.632466	Non	-1.22011	0.194946	0.275007	Non	-0.131973	0.880887	0.905834	Non	0.468464	0.647885	0.713904	Non
Sp34_20203800	1.06791	0.523418	0.632813	Non	0.398061	0.810456	0.862932	Non	0.183767	0.916025	0.934704	Non	0.853614	0.590634	0.663257	Non
Sp34_40180300	0.341852	0.523749	0.63317	Non	0.125194	0.786666	0.843618	Non	-0.312691	0.547758	0.609173	Non	-0.0960332	0.841589	0.880425	Non
Sp34_30011800	0.580706	0.523967	0.633389	Non	-5.66951	1.34799e-05	4.08876e-05	YA	-1.42885	0.107278	0.142449	Non	4.82137	0.000257464	0.000542119	L4
Sp34_50309040	0.65381	0.524143	0.633558	Non	1.21426	0.24686	0.335399	Non	0.906376	0.40443	0.469566	Non	0.345928	0.725578	0.78224	Non
Sp34_10135010	-0.0480453	0.52424	0.63361	Non	-0.555473	3.66671e-15	2.44942e-14	YA	-0.307782	2.04384e-05	3.96472e-05	YA	0.199646	0.0068906	0.0120326	Non
Sp34_30023000	0.116493	0.524259	0.63361	Non	-0.0359744	0.825939	0.875345	Non	-0.327783	0.0622567	0.0862737	Non	-0.175316	0.305884	0.380975	Non
Sp34_30040700	-0.944649	0.524569	0.633865	Non	-5.09367	2.74535e-06	8.99296e-06	YA	-4.56431	2.9102e-05	5.58049e-05	YA	-0.415286	0.779088	0.828283	Non
Sp34_40120900	0.359942	0.524578	0.633865	Non	0.5956	0.227398	0.312954	Non	-0.322198	0.56021	0.621049	Non	-0.557856	0.271646	0.344308	Non
Sp34_X0226300	1.2636	0.524515	0.633865	Non	-2.67101	0.172583	NA	Non	-1.43335	0.463437	0.528628	Non	2.50126	0.208521	0.273236	Non
Sp34_X0045000	-0.304723	0.524717	0.633989	Non	0.443217	0.317161	0.412595	Non	0.301475	0.516719	0.579706	Non	-0.446464	0.32951	0.406013	Non
Sp34_30066300	-0.946006	0.525182	0.634507	Non	1.24971	0.0295955	0.0527672	Non	-2.47488	0.0298919	0.0433891	Non	-4.6706	2.90117e-05	6.6658e-05	YA
Sp34_X0178810	0.969988	0.525227	0.634518	Non	0.802418	0.675724	NA	Non	3.08177	0.0824107	0.111919	Non	3.24934	0.0547952	0.0821399	Non
Sp34_X0127200	-1.01594	0.525273	0.63453	Non	-2.6771	0.115032	NA	Non	0.621301	0.679342	0.730498	Non	2.28246	0.200863	0.264364	Non
Sp34_50393500	0.772437	0.525508	0.63477	Non	1.57858	0.158873	0.231079	Non	0.274181	0.830175	0.862374	Non	-0.531959	0.612251	0.682895	Non
Sp34_X0075800	0.21431	0.525916	0.635219	Non	-0.162671	0.360421	0.457366	Non	-2.66257	3.95114e-21	1.42477e-20	YA	-2.28559	6.31249e-19	3.33431e-18	YA
Sp34_50086700	-0.293589	0.526326	0.63567	Non	0.464636	0.283606	0.377409	Non	0.272703	0.546001	0.607446	Non	-0.485522	0.275769	0.348866	Non
Sp34_10013100	0.0480162	0.526474	0.635805	Non	0.311324	4.16331e-05	0.000118652	L4	0.827933	1.173e-27	5.09097e-27	L4	0.564625	9.44556e-14	3.87541e-13	L4
Sp34_30227510	-0.717723	0.526707	0.636042	Non	0.71318	0.511385	0.606233	Non	-0.450325	0.684033	0.734747	Non	-1.88123	0.0912051	0.130646	Non
Sp34_10038700	-0.198982	0.526897	0.636229	Non	-0.175309	0.656804	0.736225	Non	1.52452	1.34839e-05	2.64875e-05	L4	1.50085	3.57655e-05	8.15566e-05	L4
Sp34_20136300	0.229594	0.527053	0.636293	Non	-1.11693	0.00059998	0.00146334	YA	-0.768293	0.0219836	0.0325203	Non	0.578233	0.102225	0.144691	Non
Sp34_30082800	-1.16417	0.527	0.636293	Non	-1.27176	0.422673	0.520553	Non	-0.982494	0.541932	0.603558	Non	-0.8749	0.630469	0.699459	Non
Sp34_40176500	1.02375	0.52706	0.636293	Non	-2.70555	0.0565941	0.0941128	Non	-2.9139	0.0417622	0.059365	Non	0.815403	0.612065	0.682773	Non
Sp34_20102300	1.27394	0.527179	0.636393	Non	-0.0405667	0.979709	NA	Non	-2.98865	0.101459	0.13534	Non	-1.67414	0.354783	0.432352	Non
Sp34_40274600	-0.333734	0.527241	0.636424	Non	0.909142	0.360188	0.457166	Non	3.90345	6.1505e-06	1.23661e-05	L4	2.66057	0.000226088	0.000478592	L4
Sp34_X0114220	0.795492	0.527298	0.636449	Non	-0.246777	0.84468	0.890042	Non	0.0192338	0.988133	0.991965	Non	1.0615	0.385776	0.463949	Non
Sp34_20146600	0.142955	0.527478	0.636622	Non	-0.619481	0.00605119	0.0125407	Non	0.0265732	0.905313	0.926261	Non	0.789009	0.000554358	0.00112679	L4
Sp34_20042110	0.202972	0.527591	0.636715	Non	0.931539	0.0111989	0.0220056	Non	1.44492	8.48675e-05	0.000157678	L4	0.716355	0.0255847	0.0408551	Non
Sp34_X0045200	0.133254	0.527717	0.636823	Non	-0.026818	0.917799	0.94688	Non	1.25269	1.47505e-07	3.23873e-07	L4	1.41276	1.84293e-09	5.83621e-09	L4
Sp34_10226900	-0.0288426	0.528062	0.637196	Non	-0.24663	3.52894e-09	1.51424e-08	YA	-0.559573	2.30856e-37	1.2497e-36	YA	-0.341786	5.69832e-15	2.49436e-14	YA
Sp34_40231810	-0.0277506	0.528367	0.637473	Non	-0.0607995	0.149805	0.220211	Non	-0.0703068	0.103781	0.13824	Non	-0.0372578	0.386563	0.464614	Non
Sp34_50322600	-0.0918643	0.528383	0.637473	Non	0.867113	1.54315e-09	6.84215e-09	L4	0.812345	7.9555e-08	1.77336e-07	L4	-0.146633	0.286686	0.36043	Non
Sp34_X0099400	0.0841342	0.528401	0.637473	Non	-0.0609217	0.612598	0.69779	Non	-0.520541	4.87055e-05	9.19547e-05	YA	-0.375485	0.00286791	0.00529533	YA
Sp34_10044000	0.949362	0.528832	0.637893	Non	1.45011	0.376916	NA	Non	1.18688	0.492339	0.555929	Non	0.686128	0.625607	0.695059	Non
Sp34_40260000	-0.437057	0.528859	0.637893	Non	-2.03373	9.11667e-05	0.000249069	YA	-2.06541	0.000270559	0.00048294	YA	-0.46874	0.474807	0.553688	Non
Sp34_50046700	-0.987976	0.528859	0.637893	Non	0.0773482	0.966599	NA	Non	1.9779	0.237331	0.293262	Non	0.912574	0.602578	0.674085	Non
Sp34_20255300	1.04164	0.528983	0.638	Non	2.56019	0.114828	NA	Non	1.33983	0.46402	0.529157	Non	-0.178713	0.900073	0.924335	Non
Sp34_X0140800	0.304455	0.529212	0.638231	Non	1.07668	0.013941	0.0268408	Non	0.314613	0.5254	0.587748	Non	-0.457611	0.281352	0.354898	Non
Sp34_30202200	0.0816098	0.529482	0.638469	Non	-0.86057	2.75831e-20	2.55419e-19	YA	-1.9531	2.3877e-66	2.12208e-65	YA	-1.01092	2.56824e-19	1.37816e-18	YA
Sp34_X0226100	-0.945092	0.529458	0.638469	Non	-2.20224	0.000540684	0.00133006	YA	-4.24769	0.000148811	0.000270985	YA	-2.99054	0.011782	0.0198579	Non
Sp34_X0132800	0.153219	0.529555	0.638514	Non	0.268343	0.281566	0.375072	Non	0.736779	0.00320135	0.00519663	L4	0.621655	0.0105032	0.0178337	Non
Sp34_10091300	0.0648284	0.529794	0.638693	Non	-0.479162	4.10767e-07	1.47224e-06	YA	-0.585568	3.12319e-09	7.4619e-09	YA	-0.0415777	0.674981	0.738658	Non
Sp34_30096300	-0.0464695	0.529768	0.638693	Non	-0.31468	4.52153e-06	1.44905e-05	YA	-0.793485	9.34779e-29	4.14879e-28	YA	-0.525275	1.82173e-13	7.36941e-13	YA
Sp34_30309000	-0.130079	0.529813	0.638693	Non	0.14737	0.458862	0.555474	Non	0.220258	0.280027	0.340068	Non	-0.0571909	0.777269	0.826496	Non
Sp34_30236500	-0.320073	0.530009	0.638882	Non	-0.538576	0.321425	0.417103	Non	0.868154	0.0913186	0.122972	Non	1.08666	0.043766	0.0670298	Non
Sp34_50088500	-0.299935	0.530043	0.638882	Non	-0.057325	0.896701	0.931495	Non	0.0205117	0.964168	0.973899	Non	-0.222098	0.631654	0.700514	Non
Sp34_20168200	-0.25421	0.530453	0.639288	Non	-0.378452	0.40197	0.500365	Non	0.884539	0.0335037	0.0482826	Non	1.00878	0.0223504	0.0360519	Non
Sp34_30269700	0.0590498	0.530444	0.639288	Non	-0.473141	1.00352e-07	3.80317e-07	YA	-0.642777	2.07745e-12	5.62468e-12	YA	-0.110586	0.227308	0.294676	Non
Sp34_50202300	-0.456064	0.530498	0.639299	Non	1.15625	0.148741	0.218873	Non	1.74822	0.0284047	0.0413682	Non	0.135914	0.852389	0.888757	Non
Sp34_50059700	1.2714	0.530612	0.639392	Non	0.249531	0.876946	NA	Non	-2.8369	0.124261	0.163017	Non	-1.81504	0.317845	0.393458	Non
Sp34_50396010	-0.294253	0.530751	0.639516	Non	0.228086	0.610583	0.696106	Non	0.482091	0.294875	0.356187	Non	-0.0402473	0.92987	0.947209	Non
Sp34_X0100000	0.143135	0.530904	0.639655	Non	0.580656	0.0087818	0.0176438	Non	0.485223	0.0373304	0.0534095	Non	0.0477025	0.825788	0.8674	Non
Sp34_X0113110	-0.542372	0.531008	0.639737	Non	-1.50902	0.134973	0.201244	Non	0.477015	0.564817	0.625574	Non	1.44367	0.165202	0.222193	Non
Sp34_20203200	1.23699	0.531326	0.640048	Non	2.68462	0.170025	NA	Non	1.33444	0.532361	0.594269	Non	-0.113187	0.949276	0.962094	Non
Sp34_40164300	0.602881	0.531339	0.640048	Non	-0.282588	0.759734	0.820545	Non	-0.534027	0.575988	0.635527	Non	0.351443	0.706264	0.766134	Non
Sp34_20291400	0.0667462	0.531518	0.640154	Non	-0.105727	0.263043	0.353995	Non	-0.47972	2.35538e-06	4.85368e-06	YA	-0.307246	0.00209542	0.00394234	YA
Sp34_30208610	-0.0783444	0.531537	0.640154	Non	0.515267	1.17886e-05	3.60246e-05	L4	-0.133636	0.275525	0.335081	Non	-0.727247	1.5273e-09	4.86515e-09	YA
Sp34_X0211310	0.463729	0.531529	0.640154	Non	0.618631	0.277683	0.370561	Non	-1.02464	0.142105	0.184154	Non	-1.17954	0.0579205	0.0864188	Non
Sp34_40222400	0.375704	0.531654	0.640251	Non	-0.0709967	0.886315	0.9238	Non	-0.551809	0.334668	0.398501	Non	-0.105109	0.842615	0.881086	Non
Sp34_40042600	-0.111217	0.532104	0.640749	Non	-0.640264	0.658749	0.73751	Non	8.80025	1.59908e-17	5.17874e-17	L4	9.32929	1.65854e-19	8.9728e-19	L4
Sp34_10024600	-0.0810456	0.532306	0.640923	Non	0.266809	0.0337148	0.0593658	Non	0.316481	0.0139905	0.0211874	Non	-0.0313735	0.804383	0.850467	Non
Sp34_X0097700	0.0356307	0.532322	0.640923	Non	0.441151	1.29867e-15	8.9325e-15	L4	-0.178624	0.00155762	0.00260293	YA	-0.584144	1.18564e-25	8.24132e-25	YA
Sp34_50378320	0.786856	0.532822	0.641481	Non	1.492	0.226341	0.311764	Non	0.624942	0.654224	0.708092	Non	-0.0801998	0.940786	0.955648	Non
Sp34_50028600	0.536989	0.533027	0.64164	Non	0.83832	0.505238	0.600313	Non	2.71421	0.0188548	0.0280755	Non	2.41288	0.0152727	0.0253537	Non
Sp34_X0202000	-0.306021	0.533007	0.64164	Non	-1.41255	0.0182647	0.0342622	Non	0.852872	0.0861135	0.116487	Non	1.9594	0.000961196	0.00189523	L4
Sp34_40113500	-0.0903953	0.533316	0.641944	Non	0.732254	0.0116276	0.0227776	Non	4.28021	8.20762e-68	7.49397e-67	L4	3.45756	4.98273e-60	8.88338e-59	L4
Sp34_50331800	-0.813564	0.533686	0.642345	Non	-5.89676	1.12318e-52	4.25668e-51	YA	-7.95307	1.11402e-20	3.96826e-20	YA	-2.86988	0.00694509	0.0121218	Non
Sp34_50063000	0.57614	0.533891	0.642547	Non	0	1	1	Non	4.50094	0.000764465	0.00131198	L4	4.996	0.000131988	0.000285867	L4
Sp34_40151600	-0.113621	0.533935	0.642557	Non	0.29869	0.0893917	0.140603	Non	0.0241266	0.893426	0.916278	Non	-0.388184	0.0296363	0.0467771	Non
Sp34_30152100	-0.814241	0.534192	0.642822	Non	-4.60376	1.12033e-40	2.70137e-39	YA	-7.24604	2.95904e-17	9.50211e-17	YA	-3.45652	0.000976436	0.00192358	YA
Sp34_30308900	-0.945053	0.534786	0.643403	Non	0.57887	0.37886	0.476608	Non	-2.70327	0.0214902	0.0318379	Non	-4.2272	0.000302013	0.000632493	YA
Sp34_40254500	-0.945053	0.534786	0.643403	Non	0.57887	0.37886	0.476608	Non	-2.70327	0.0214902	0.0318379	Non	-4.2272	0.000302013	0.000632493	YA
Sp34_50224900	-0.945053	0.534786	0.643403	Non	0.57887	0.37886	0.476608	Non	-2.70327	0.0214902	0.0318379	Non	-4.2272	0.000302013	0.000632493	YA
Sp34_10148700	0.0782194	0.534876	0.643467	Non	-0.826746	3.0262e-15	2.03262e-14	YA	-1.03634	1.79471e-19	6.16789e-19	YA	-0.131377	0.261356	0.333157	Non
Sp34_20113600	0.327144	0.534999	0.643558	Non	0.0477901	0.911246	0.94236	Non	-0.61701	0.216124	0.269266	Non	-0.337656	0.464446	0.543629	Non
Sp34_40101010	0.631705	0.535062	0.643558	Non	0.254276	0.791714	0.847972	Non	-0.0608023	0.952904	0.964895	Non	0.316627	0.739173	0.792878	Non
Sp34_40221700	-0.587811	0.535032	0.643558	Non	0.26506	0.798468	0.853237	Non	3.60363	0.000297546	0.00052947	L4	2.75076	0.00553317	0.00979337	L4
Sp34_20064500	-0.150174	0.535154	0.643577	Non	-0.793862	4.55597e-05	0.000129199	YA	-1.65319	2.97841e-14	8.60944e-14	YA	-1.00951	5.35859e-06	1.30934e-05	YA
Sp34_40149100	1.02334	0.535187	0.643577	Non	1.37186	0.215736	0.299269	Non	-2.57395	0.0820719	0.111502	Non	-2.92246	0.0276078	0.0438505	Non
Sp34_50132600	0.570606	0.535158	0.643577	Non	-3.79961	2.09905e-40	5.01204e-39	YA	-6.66249	3.08818e-19	1.05281e-18	YA	-2.29227	0.000184886	0.000394741	YA
Sp34_50031700	0.453487	0.53527	0.64359	Non	0.742833	0.229612	0.31551	Non	-0.681094	0.33568	0.399559	Non	-0.97044	0.132825	0.183086	Non
Sp34_50308700	1.00628	0.535272	0.64359	Non	0.209692	0.850316	0.894554	Non	-2.54211	0.0792734	0.107888	Non	-1.74552	0.189608	0.251198	Non
Sp34_40300200	-0.0874418	0.535394	0.643692	Non	-0.486279	0.000736293	0.00177065	YA	0.37999	0.00674415	0.0105728	Non	0.778826	7.59168e-08	2.14449e-07	L4
Sp34_X0155910	-0.57567	0.535463	0.643732	Non	-1.00262	0.141143	0.209163	Non	-1.85568	0.0173198	0.0259195	Non	-1.42873	0.0920421	0.131739	Non
Sp34_10104900	0.186231	0.535532	0.643771	Non	0.299975	0.379029	0.476709	Non	1.18639	0.000328618	0.000582268	L4	1.07264	0.000592748	0.00120082	L4
Sp34_10072700	-0.0742777	0.535706	0.643935	Non	0.148119	0.1751	0.251117	Non	-0.180617	0.118065	0.155618	Non	-0.403014	0.000400244	0.000826489	YA
Sp34_20230000	0.222959	0.535822	0.644031	Non	0.350496	0.345974	0.44283	Non	0.900238	0.0153872	0.0231905	Non	0.772701	0.0320854	0.0503446	Non
Sp34_50153500	-0.0953819	0.535995	0.644195	Non	0.872656	1.40651e-09	6.26463e-09	L4	0.220461	0.147034	0.18999	Non	-0.747577	3.2403e-07	8.69139e-07	YA
Sp34_20247600	-0.207513	0.536281	0.644491	Non	-1.82706	4.41652e-40	1.04009e-38	YA	-5.05271	1.4404e-87	1.73978e-86	YA	-3.43317	2.58546e-40	2.78569e-39	YA
Sp34_40210200	-0.670656	0.536315	0.644491	Non	0.0782445	0.940865	0.963712	Non	0.605426	0.56594	0.626547	Non	-0.143474	0.89476	0.919942	Non
Sp34_20195500	-0.945692	0.536483	0.644637	Non	-0.0708489	0.90329	0.936624	Non	-4.88051	2.45368e-05	4.72945e-05	YA	-5.75535	6.78696e-07	1.77879e-06	YA
Sp34_30321700	-0.0841749	0.536547	0.644637	Non	0.580449	1.45974e-05	4.40048e-05	L4	0.521118	0.000133489	0.000244403	L4	-0.143506	0.283042	0.356653	Non
Sp34_40176800	-0.343092	0.536513	0.644637	Non	0.530042	0.318694	0.414213	Non	0.603262	0.272139	0.331639	Non	-0.269872	0.615596	0.68587	Non
Sp34_50358000	0.107853	0.536594	0.644648	Non	-0.301709	0.503349	0.598607	Non	4.29494	5.99098e-40	3.42145e-39	L4	4.7045	2.09786e-39	2.21884e-38	L4
Sp34_X0170020	0.353193	0.536725	0.644762	Non	0.186912	0.742242	0.806527	Non	-0.168005	0.768644	0.809806	Non	-0.0017231	0.997583	0.999822	Non
Sp34_10053200	0.334859	0.536855	0.644829	Non	0.42279	0.409067	0.507578	Non	0.25687	0.642575	0.697385	Non	0.168939	0.735428	0.789823	Non
Sp34_30198500	1.305	0.536826	0.644829	Non	2.05483	0.336432	NA	Non	1.35007	0.551824	0.613123	Non	0.600231	0.760766	0.811363	Non
Sp34_50007600	0.252855	0.536992	0.64495	Non	0.0405527	0.908972	0.940981	Non	-0.571411	0.144874	0.187485	Non	-0.359109	0.337041	0.413921	Non
Sp34_20137410	-0.0345637	0.537083	0.645	Non	-0.15084	0.00553528	0.011551	Non	-0.430659	6.27037e-15	1.85792e-14	YA	-0.314382	1.20212e-08	3.5989e-08	YA
Sp34_40111800	-0.945692	0.537107	0.645	Non	-3.61307	4.26928e-11	2.14438e-10	YA	-8.86243	9.59083e-15	2.81794e-14	YA	-6.19506	8.56487e-08	2.41063e-07	YA
Sp34_30328600	0.265747	0.537179	0.645042	Non	0.0611737	0.881547	0.919688	Non	0.0287107	0.946553	0.959824	Non	0.233284	0.572176	0.646594	Non
Sp34_10186500	0.0877003	0.537477	0.645356	Non	0.505106	1.65494e-06	5.55791e-06	L4	-0.943913	2.9702e-13	8.29835e-13	YA	-1.36132	1.93697e-29	1.53514e-28	YA
Sp34_30085700	-0.0982875	0.537558	0.645409	Non	-0.777208	1.62828e-08	6.59612e-08	YA	-1.03256	2.15578e-12	5.83322e-12	YA	-0.353637	0.0190372	0.0310263	Non
Sp34_X0267400	0.299782	0.537642	0.645465	Non	0.0690377	0.879783	0.918305	Non	-0.141564	0.768253	0.809537	Non	0.0891805	0.847162	0.885046	Non
Sp34_10035600	0.309852	0.537762	0.645545	Non	-0.895539	0.0442498	0.0757258	Non	-0.811033	0.0859517	0.116295	Non	0.394358	0.408803	0.487475	Non
Sp34_40133800	-0.799317	0.537782	0.645545	Non	-1.22901	0.478917	0.575071	Non	2.70893	0.0636598	0.0880609	Non	3.13863	0.0499004	0.075525	Non
Sp34_50224400	-0.121882	0.537858	0.645592	Non	0.081546	0.690362	0.763969	Non	0.775295	0.000124386	0.000228275	L4	0.571867	0.00435343	0.00780662	L4
Sp34_30200300	-0.45221	0.53804	0.645766	Non	-0.808706	0.237649	0.324837	Non	-0.46617	0.500699	0.564393	Non	-0.109674	0.880146	0.908472	Non
Sp34_30238700	0.0641356	0.538121	0.645819	Non	-0.440597	6.03706e-07	2.12604e-06	YA	-0.717128	1.16588e-13	3.2965e-13	YA	-0.212396	0.0277101	0.0439894	Non
Sp34_X0033400	-0.151275	0.538185	0.645851	Non	0.247132	0.315029	0.41063	Non	0.659524	0.00779006	0.0121316	Non	0.261116	0.284277	0.35788	Non
Sp34_40080100	0.0715769	0.538253	0.645889	Non	-0.731024	0.000724393	0.00174448	YA	3.15253	1.1685e-87	1.41424e-86	L4	3.95513	5.11105e-99	1.99353e-97	L4
Sp34_X0084200	0.113736	0.538658	0.64633	Non	0.588381	0.00105545	0.00247846	L4	0.53662	0.00473506	0.00755243	L4	0.0619754	0.722231	0.77929	Non
Sp34_20040200	-0.447778	0.538873	0.646544	Non	-1.41392	0.0442377	0.0757126	Non	-0.387129	0.556083	0.617317	Non	0.579011	0.451883	0.531572	Non
Sp34_10119610	1.23746	0.53896	0.646605	Non	0.204696	0.899113	NA	Non	-2.65076	0.149098	0.192491	Non	-1.618	0.37221	0.450241	Non
Sp34_40263900	-0.820769	0.539104	0.646733	Non	-3.3785	2.1249e-10	1.01054e-09	YA	-4.95217	4.12896e-08	9.35207e-08	YA	-2.39444	0.0324809	0.0509249	Non
Sp34_50013810	0.379655	0.539203	0.646807	Non	0.374047	0.501354	0.596795	Non	-0.26896	0.658322	0.711665	Non	-0.263352	0.642529	0.709534	Non
Sp34_10320000	0.116206	0.539606	0.647247	Non	-1.17089	5.81962e-10	2.67071e-09	YA	-0.322648	0.0755387	0.103175	Non	0.964452	9.30326e-07	2.41631e-06	L4
Sp34_X0182920	-0.174781	0.539705	0.647321	Non	0.0292877	0.9147	0.944707	Non	0.337139	0.227518	0.282288	Non	0.133071	0.633614	0.702208	Non
Sp34_X0228800	0.446152	0.539794	0.647383	Non	0.50665	0.419049	0.517342	Non	-0.239155	0.738866	0.783951	Non	-0.299652	0.638952	0.7066	Non
Sp34_30304900	0.342133	0.53991	0.647478	Non	0	1	1	Non	5.84564	2.99108e-07	6.47276e-07	L4	6.1067	6.54043e-08	1.85487e-07	L4
Sp34_X0251000	-0.213525	0.53998	0.647518	Non	-0.427569	0.270199	0.362008	Non	1.2665	0.000457919	0.000801673	L4	1.48054	8.11942e-05	0.000179068	L4
Sp34_20031600	-0.948855	0.540083	0.647597	Non	0.431053	0.578258	0.668295	Non	-2.19286	0.0740307	0.101309	Non	-3.57277	0.00345377	0.00629701	YA
Sp34_10071100	-0.0641531	0.540247	0.647617	Non	-0.507032	3.81771e-09	1.63203e-08	YA	-1.28962	1.89772e-41	1.11773e-40	YA	-0.846739	1.23087e-18	6.4143e-18	YA
Sp34_50165500	0.0623158	0.540202	0.647617	Non	-0.926044	4.60734e-29	6.75481e-28	YA	-1.5163	1.22828e-60	1.01022e-59	YA	-0.527944	1.45605e-08	4.32721e-08	YA
Sp34_50309400	-0.15904	0.540152	0.647617	Non	0.512838	0.0418949	0.0721343	Non	0.626658	0.0167349	0.025103	Non	-0.0452201	0.856272	0.892076	Non
Sp34_50421810	0.0758986	0.540232	0.647617	Non	0.0885575	0.423048	0.520824	Non	-0.60878	2.93722e-07	6.36161e-07	YA	-0.621439	8.66743e-08	2.43911e-07	YA
Sp34_10316600	0.528688	0.541114	0.648566	Non	0	1	1	Non	4.52114	0.000481464	0.000840996	L4	4.96875	8.61935e-05	0.000189626	L4
Sp34_40160120	0.762398	0.541107	0.648566	Non	-4.27223	2.57906e-107	5.27111e-105	YA	-9.13388	2.93974e-19	1.00278e-18	YA	-4.09925	3.99354e-08	1.15121e-07	YA
Sp34_X0162500	0.762888	0.541347	0.648802	Non	-3.95225	1.35134e-110	3.26757e-108	YA	-9.55434	7.42202e-21	2.65918e-20	YA	-4.83921	7.09936e-11	2.45021e-10	YA
Sp34_X0137410	0.188504	0.541908	0.64943	Non	0.261332	0.35083	0.447711	Non	-0.100676	0.739338	0.784389	Non	-0.173504	0.545615	0.62185	Non
Sp34_10144700	0.645386	0.542278	0.649828	Non	-0.00438058	0.995909	1	Non	-1.70939	0.0876357	0.118403	Non	-1.05962	0.250379	0.320767	Non
Sp34_30051400	-0.0677131	0.54237	0.649854	Non	-0.00710873	0.94849	0.969209	Non	0.412587	0.000197776	0.000356877	L4	0.351983	0.00142121	0.00274499	L4
Sp34_30172800	-0.0813859	0.542373	0.649854	Non	-0.838491	6.54244e-13	3.74527e-12	YA	-1.33719	5.85972e-27	2.50067e-26	YA	-0.580084	4.46069e-06	1.09911e-05	YA
Sp34_50083600	0.045873	0.54251	0.649973	Non	0.222331	0.0039585	0.00849388	L4	0.791126	9.11943e-25	3.6874e-24	L4	0.614668	3.88121e-16	1.80887e-15	L4
Sp34_50004500	-0.303374	0.54283	0.650267	Non	-0.300746	0.492491	0.587975	Non	-0.635913	0.170662	0.217423	Non	-0.638541	0.178351	0.23766	Non
Sp34_X0216600	-0.0620251	0.542793	0.650267	Non	0.330983	0.000811213	0.00194103	L4	0.0412349	0.682707	0.733586	Non	-0.351773	0.000429156	0.000883342	YA
Sp34_30081600	0.461167	0.54301	0.650439	Non	0.148564	0.832089	0.879945	Non	-0.072039	0.92434	0.941414	Non	0.240563	0.731201	0.78683	Non
Sp34_30061010	-0.241146	0.543154	0.650477	Non	0.5412	0.269155	0.360863	Non	1.98038	1.56717e-05	3.06267e-05	L4	1.19804	0.00558654	0.00988392	L4
Sp34_40008300	-0.0561314	0.543138	0.650477	Non	-1.02259	3.03305e-41	7.54659e-40	YA	-2.45536	4.65396e-186	1.73566e-184	YA	-1.4889	3.82401e-69	8.38185e-68	YA
Sp34_40338800	-0.190381	0.543083	0.650477	Non	0.00171044	0.995721	1	Non	0.695009	0.0275734	0.0402461	Non	0.502918	0.112127	0.157299	Non
Sp34_10154700	0.0297849	0.543526	0.650878	Non	0.157134	0.00094716	0.00223948	L4	-0.267687	3.32264e-08	7.55737e-08	YA	-0.395036	2.19372e-16	1.03318e-15	YA
Sp34_10053700	-0.199723	0.543713	0.650969	Non	0.929375	3.13647e-08	1.23814e-07	L4	-2.04362	1.3093e-14	3.82554e-14	YA	-3.17272	5.14924e-35	4.82866e-34	YA
Sp34_20143900	-0.459926	0.543699	0.650969	Non	0.235724	0.780955	0.839014	Non	9.4048	1.91589e-31	9.04955e-31	L4	8.70915	1.65634e-27	1.22725e-26	L4
Sp34_50041800	0.207445	0.543713	0.650969	Non	-0.435312	0.284018	0.377869	Non	0.965543	0.00878027	0.013586	Non	1.6083	2.57284e-05	5.94582e-05	L4
Sp34_30320000	-0.0631859	0.543843	0.65108	Non	-1.02191	4.95625e-42	1.27379e-40	YA	-2.38002	1.38193e-152	3.6039e-151	YA	-1.4213	8.68177e-55	1.35333e-53	YA
Sp34_10159500	1.21634	0.544533	0.651862	Non	0.363239	0.823323	NA	Non	-2.39839	0.193195	0.243336	Non	-1.54529	0.393403	0.471756	Non
Sp34_10215700	0.175591	0.544719	0.652039	Non	-1.25191	9.29001e-06	2.87216e-05	YA	-0.509126	0.0622991	0.086319	Non	0.918375	0.00210582	0.00396107	L4
Sp34_X0142000	0.317237	0.54479	0.652081	Non	-0.182022	0.719516	0.788098	Non	0.0391686	0.940277	0.95487	Non	0.538427	0.289156	0.363008	Non
Sp34_30130910	0.108849	0.545086	0.652257	Non	-0.609507	0.000326483	0.00082756	YA	-1.05091	1.85549e-09	4.47986e-09	YA	-0.332553	0.0570876	0.0852615	Non
Sp34_40247200	-0.691952	0.544976	0.652257	Non	1.39158	0.382573	0.480224	Non	3.64351	0.011088	0.0169688	Non	1.55997	0.243484	0.313033	Non
Sp34_50041400	0.338712	0.54505	0.652257	Non	-0.299681	0.413235	0.511406	Non	-3.59725	2.46089e-13	6.89481e-13	YA	-2.95886	7.03443e-11	2.42968e-10	YA
Sp34_50146800	-0.242707	0.545023	0.652257	Non	-0.086209	0.788544	0.845473	Non	-0.499422	0.166332	0.212406	Non	-0.65592	0.0730862	0.106781	Non
Sp34_10276500	-0.986052	0.54513	0.652264	Non	0.110551	0.934459	0.959497	Non	-1.06915	0.459629	0.524887	Non	-2.16575	0.159698	0.2157	Non
Sp34_40191600	0.0495095	0.545548	0.652719	Non	-0.0208096	0.784465	0.841779	Non	-0.702172	9.82719e-19	3.29987e-18	YA	-0.631853	9.38841e-16	4.27843e-15	YA
Sp34_10214100	-0.173691	0.545936	0.653061	Non	-0.198248	0.458305	0.554957	Non	-0.0868238	0.753064	0.796426	Non	-0.0622669	0.8236	0.865357	Non
Sp34_10266600	0.0365834	0.545932	0.653061	Non	0.424057	2.33449e-12	1.28622e-11	L4	0.414397	7.98989e-12	2.11235e-11	L4	0.0269237	0.656062	0.721935	Non
Sp34_50026210	0.768499	0.545945	0.653061	Non	0.49394	0.680437	0.756296	Non	0.00853401	0.99478	0.997125	Non	0.283094	0.807938	0.853418	Non
Sp34_50131500	-0.267357	0.546324	0.65347	Non	-0.091573	0.827949	0.876502	Non	0.280267	0.512704	0.575889	Non	0.104483	0.810878	0.855664	Non
Sp34_10012310	-0.348294	0.546509	0.653646	Non	0.178243	0.790309	0.846837	Non	1.4548	0.0202529	0.0300846	Non	0.928267	0.137309	0.188684	Non
Sp34_30114800	-0.0910808	0.546594	0.653702	Non	0.344723	0.0141789	0.0272469	Non	0.0812211	0.58203	0.641378	Non	-0.354582	0.013958	0.0233077	Non
Sp34_40182200	0.574361	0.546668	0.653702	Non	-0.35569	0.728204	0.795179	Non	0.406011	0.684017	0.734747	Non	1.33606	0.172775	0.231091	Non
Sp34_X0021300	0.209987	0.546653	0.653702	Non	-0.200416	0.564672	0.656039	Non	0.253415	0.469704	0.534616	Non	0.663818	0.0549128	0.0822886	Non
Sp34_30260200	-0.945692	0.546707	0.653705	Non	-2.96069	0.00033702	0.000851878	YA	-5.10864	2.26896e-05	4.38522e-05	YA	-3.09364	0.0173271	0.0284626	Non
Sp34_10207200	1.19973	0.546879	0.653863	Non	-1.11994	0.482903	NA	Non	-3.32378	0.0615912	0.0854045	Non	-1.00411	0.583376	0.656881	Non
Sp34_50265700	-0.814982	0.546951	0.653863	Non	-0.685707	0.10427	0.160707	Non	-5.58753	1.56011e-09	3.78049e-09	YA	-5.7168	1.00912e-07	2.82553e-07	YA
Sp34_X0109400	0.803228	0.54694	0.653863	Non	-0.128087	0.923017	0.950841	Non	0.0362886	0.978848	0.985246	Non	0.967604	0.452891	0.532546	Non
Sp34_30096900	-1.15447	0.547281	0.654213	Non	0	1	1	Non	4.3752	0.0353437	0.0507499	Non	3.13964	0.13941	0.191188	Non
Sp34_40214200	0.0678804	0.547352	0.654253	Non	-0.40558	6.71945e-05	0.000186726	YA	-0.649605	1.52248e-09	3.6903e-09	YA	-0.176144	0.100762	0.142881	Non
Sp34_30234200	0.0942398	0.547595	0.654498	Non	0.0169472	0.903974	0.937163	Non	-0.543198	0.000304755	0.000541813	YA	-0.465906	0.00154888	0.0029704	YA
Sp34_40319500	-0.878434	0.547704	0.654584	Non	-0.640266	0.738507	0.80355	Non	3.64862	0.0305691	0.0443252	Non	3.41045	0.0477101	0.0725356	Non
Sp34_10207710	-0.149584	0.548071	0.654872	Non	1.43414	1.49043e-09	6.62034e-09	L4	0.86043	0.000875673	0.00149451	L4	-0.72329	0.00142723	0.00275515	YA
Sp34_40137420	0.0441388	0.548021	0.654872	Non	-0.115044	0.0937683	0.146587	Non	-0.0830752	0.245149	0.302065	Non	0.0761079	0.281869	0.3554	Non
Sp34_40326200	0.0463	0.548014	0.654872	Non	-0.94946	1.87721e-39	4.3201e-38	YA	-1.50893	4.03074e-91	5.11037e-90	YA	-0.513169	7.10528e-12	2.61278e-11	YA
Sp34_50097300	-1.01639	0.548094	0.654872	Non	0.448685	0.771906	0.831008	Non	0.00169569	0.999151	1	Non	-1.46338	0.374693	0.452845	Non
Sp34_10225100	-0.0704113	0.548198	0.654921	Non	-0.545373	1.62147e-06	5.45296e-06	YA	-0.0418217	0.71354	0.761102	Non	0.43314	0.000215669	0.000457512	L4
Sp34_50088600	0.868039	0.54821	0.654921	Non	-0.617816	0.675057	0.751192	Non	-0.115716	0.937582	0.952566	Non	1.37014	0.341906	0.418802	Non
Sp34_X0160900	-0.943706	0.548353	0.655047	Non	-1.06666	0.154866	0.226218	Non	-3.82373	0.00166927	0.00278223	YA	-3.70077	0.0029961	0.00551379	YA
Sp34_50245800	0.134776	0.548418	0.65508	Non	-0.50539	0.00614713	0.0127199	Non	-0.9238	7.73001e-06	1.54066e-05	YA	-0.283634	0.165339	0.222344	Non
Sp34_X0137700	-0.130587	0.548629	0.655287	Non	0.916435	1.08096e-05	3.31688e-05	L4	0.429048	0.0477909	0.0673572	Non	-0.617974	0.0031426	0.00576794	YA
Sp34_20208800	0.506601	0.548754	0.655391	Non	1.72539	0.0383135	0.0666498	Non	0.815936	0.37816	0.442927	Non	-0.402852	0.587114	0.660169	Non
Sp34_10064500	-0.0596201	0.548955	0.655542	Non	-0.192227	0.0358382	0.0627571	Non	-0.345709	0.000299185	0.000532334	YA	-0.213102	0.0258482	0.0412389	Non
Sp34_20217310	-0.124066	0.548922	0.655542	Non	-0.51848	0.00534751	0.011191	Non	-0.950205	1.21284e-06	2.5397e-06	YA	-0.555791	0.00498036	0.0088597	YA
Sp34_40291400	0.0573899	0.549043	0.655602	Non	-1.50236	1.13702e-90	1.51321e-88	YA	-2.13167	9.34189e-140	2.09653e-138	YA	-0.571927	4.42971e-11	1.54858e-10	YA
Sp34_X0215000	0.0986063	0.549415	0.656003	Non	-0.435377	0.00277928	0.00611648	YA	-0.416059	0.00737676	0.0115191	Non	0.117925	0.448469	0.528177	Non
Sp34_30272910	0.049089	0.54946	0.656011	Non	0.591517	7.3562e-14	4.52009e-13	L4	0.397737	1.3444e-06	2.80729e-06	L4	-0.144691	0.0662257	0.0975556	Non
Sp34_50369900	0.337342	0.549644	0.656186	Non	1.93213	0.00223437	0.00499214	L4	1.66401	0.0116093	0.01773	Non	0.0692142	0.896414	0.921324	Non
Sp34_40266000	-0.829905	0.549729	0.656243	Non	-0.0549493	0.930335	0.956407	Non	-2.70749	0.00701542	0.0109808	Non	-3.48245	0.00235909	0.00440823	YA
Sp34_40266300	-0.305338	0.550004	0.656482	Non	0.122007	0.816063	0.867503	Non	0.871386	0.0919692	0.12378	Non	0.444041	0.391595	0.469998	Non
Sp34_50117500	0.200647	0.549977	0.656482	Non	-0.215852	0.57311	0.663731	Non	0.898563	0.0124541	0.0189603	Non	1.31506	0.000266616	0.000560662	L4
Sp34_30055900	-0.0602129	0.550346	0.656711	Non	-0.125014	0.22137	0.305973	Non	0.495475	9.98918e-07	2.1011e-06	L4	0.560276	3.67911e-08	1.06315e-07	L4
Sp34_40111110	0.0746016	0.550254	0.656711	Non	-0.186973	0.11828	0.179227	Non	0.0399419	0.744784	0.789372	Non	0.301516	0.0134063	0.0224493	Non
Sp34_40131400	-0.197286	0.550291	0.656711	Non	-0.0147504	0.963344	0.97798	Non	0.383494	0.237673	0.293643	Non	0.200958	0.538274	0.615092	Non
Sp34_X0262500	0.395301	0.550335	0.656711	Non	0.667985	0.265207	0.356294	Non	-0.00822763	0.990084	0.993588	Non	-0.280912	0.639299	0.706841	Non
Sp34_X0077300	-0.206458	0.550707	0.657096	Non	4.10517	0.000274266	0.000702898	L4	7.13301	1.9469e-11	5.07433e-11	L4	2.82138	3.68346e-08	1.06423e-07	L4
Sp34_30323300	-0.042087	0.550969	0.657365	Non	-0.303617	3.70559e-06	1.19739e-05	YA	-0.499999	2.03823e-13	5.72049e-13	YA	-0.238469	0.000473267	0.000969434	YA
Sp34_50284400	-0.729794	0.551743	0.658243	Non	0.036509	0.981017	0.990071	Non	2.20162	0.107387	0.142577	Non	1.43532	0.308689	0.384066	Non
Sp34_50403500	-0.641408	0.551811	0.65828	Non	-0.189324	0.867152	0.907926	Non	9.22434	5.97271e-17	1.90632e-16	L4	8.77226	2.39116e-15	1.06843e-14	L4
Sp34_20062500	-1.19652	0.551901	0.658298	Non	0.281878	0.877273	NA	Non	0.278	0.881675	0.906593	Non	-1.20039	0.5427	0.619199	Non
Sp34_20182600	-0.945692	0.551881	0.658298	Non	-3.15808	0.00173634	0.00395142	YA	-4.36208	0.000441092	0.000772895	YA	-2.14969	0.128747	0.177959	Non
Sp34_X0011110	1.03663	0.552283	0.658708	Non	-0.406276	0.773374	NA	Non	-1.941	0.230456	0.285656	Non	-0.498099	0.748458	0.801394	Non
Sp34_40287100	1.11427	0.552332	0.658721	Non	-4.56247	0.0295903	0.0527672	Non	-0.169757	0.928226	0.944672	Non	5.50698	0.00837184	0.0144232	Non
Sp34_50254200	1.01269	0.552561	0.65895	Non	-1.92526	0.315378	NA	Non	0.650302	0.721171	0.768034	Non	3.58825	0.0470291	0.0715612	Non
Sp34_40235600	-0.0467776	0.552827	0.659223	Non	-0.255135	0.00106599	0.00250148	YA	0.259558	0.000879087	0.00150005	L4	0.467916	2.82175e-09	8.81562e-09	L4
Sp34_50008600	-0.82661	0.55291	0.659277	Non	-0.426259	0.439255	0.53643	Non	-4.54639	3.96158e-06	8.03834e-06	YA	-4.94674	1.1633e-05	2.75904e-05	YA
Sp34_40000400	1.05668	0.553113	0.659474	Non	3.2685	0.0303716	0.05405	Non	-0.431735	0.81079	0.84647	Non	-2.64355	0.074761	0.108987	Non
Sp34_50077700	-0.94737	0.553194	0.659525	Non	0.00147758	0.998643	1	Non	-2.39609	0.0614517	0.0852308	Non	-3.34494	0.00956345	0.0163375	Non
Sp34_X0022600	-0.562522	0.553409	0.659736	Non	-0.661074	0.505122	0.6003	Non	0.599958	0.513853	0.577035	Non	0.698509	0.493437	0.571685	Non
Sp34_30005300	0.0384242	0.553622	0.659946	Non	0.211549	0.00114678	0.002679	L4	0.60512	1.86886e-20	6.61358e-20	L4	0.431995	2.34407e-11	8.3349e-11	L4
Sp34_10225400	0.0332698	0.554142	0.66048	Non	0.365078	8.12104e-11	3.99376e-10	L4	0.393043	2.7858e-12	7.50047e-12	L4	0.0612347	0.275691	0.348817	Non
Sp34_30206800	0.0957341	0.554184	0.66048	Non	0.343814	0.034934	0.06133	Non	0.642434	0.000101085	0.000186663	L4	0.394354	0.0134649	0.0225412	Non
Sp34_X0249900	-0.0718585	0.554171	0.66048	Non	0.597664	6.88765e-07	2.41026e-06	L4	0.70203	1.3277e-08	3.08188e-08	L4	0.0325075	0.783425	0.832299	Non
Sp34_X0188300	-0.367324	0.554289	0.660561	Non	1.13899	0.0245314	0.044628	Non	-0.982409	0.0843169	0.114282	Non	-2.48872	1.03434e-05	2.4653e-05	YA
Sp34_40178500	1.21642	0.554343	0.66058	Non	-4.37535	0.0164468	0.0311241	Non	-4.57028	0.0122208	0.0186273	Non	1.02149	0.619528	0.689548	Non
Sp34_30158300	-0.945692	0.554491	0.660712	Non	-0.0708473	0.93027	0.956397	Non	-3.75044	0.00305566	0.00497461	YA	-4.62529	0.000270077	0.000567606	YA
Sp34_30332210	-0.33097	0.554718	0.660938	Non	0.710108	0.206525	0.288333	Non	0.95703	0.0967033	0.129576	Non	-0.084047	0.877639	0.906721	Non
Sp34_30233700	1.70241	0.554787	0.660975	Non	3.21893	0.242239	0.330087	Non	-1.68817	0.557077	0.618137	Non	-3.20469	0.245672	0.315506	Non
Sp34_X0076810	1.37599	0.555436	0.661703	Non	2.58001	0.276923	NA	Non	2.07052	0.403612	0.468788	Non	0.866497	0.696374	0.757384	Non
Sp34_10014700	0.0476255	0.555663	0.661865	Non	0.374594	1.63312e-06	5.48894e-06	L4	0.213033	0.00805801	0.0125281	Non	-0.113936	0.146991	0.200462	Non
Sp34_40056400	-0.725399	0.555685	0.661865	Non	-0.402476	0.797699	0.852681	Non	2.7023	0.0476394	0.0671584	Non	2.37938	0.102166	0.144619	Non
Sp34_40331100	0.501322	0.555625	0.661865	Non	-0.807911	0.304012	0.398996	Non	-0.980723	0.234148	0.289749	Non	0.328509	0.686366	0.748683	Non
Sp34_20304000	-0.0434507	0.555805	0.661917	Non	-0.357537	1.80853e-08	7.2953e-08	YA	-0.74622	1.78722e-27	7.73609e-27	YA	-0.432134	3.65377e-10	1.20649e-09	YA
Sp34_50342200	-0.950832	0.555786	0.661917	Non	0.728267	0.472544	0.568749	Non	-1.20027	0.378884	0.443712	Non	-2.87937	0.0305522	0.0481291	Non
Sp34_50365500	0.0469836	0.556226	0.662374	Non	0.0104986	0.89317	0.929384	Non	-0.564548	9.79524e-13	2.68378e-12	YA	-0.528063	2.16948e-11	7.73101e-11	YA
Sp34_50071300	1.29056	0.556393	0.662528	Non	0.703111	0.699701	0.771849	Non	-2.60154	0.202365	0.253741	Non	-2.01409	0.312229	0.387715	Non
Sp34_50049500	0.126046	0.55665	0.662789	Non	0.386712	0.106708	0.163992	Non	1.16495	6.74503e-07	1.43325e-06	L4	0.904284	4.00306e-05	9.07956e-05	L4
Sp34_30012800	-0.122326	0.556726	0.662834	Non	-0.748184	6.53041e-05	0.000181738	YA	-0.551246	0.004445	0.00710373	YA	0.074611	0.712131	0.770487	Non
Sp34_50316400	-0.620775	0.556954	0.66306	Non	0.476915	0.593599	0.680983	Non	-0.541972	0.575353	0.63496	Non	-1.63966	0.0976051	0.138823	Non
Sp34_50260210	-0.220708	0.557398	0.663543	Non	-0.539558	0.163763	0.237297	Non	0.563902	0.133068	0.173576	Non	0.882752	0.0229738	0.0369866	Non
Sp34_10021100	0.0536533	0.557535	0.663572	Non	0.512591	1.19197e-06	4.06997e-06	L4	1.73621	8.37036e-66	7.39506e-65	L4	1.27728	2.67068e-40	2.87404e-39	L4
Sp34_30099400	0.0435632	0.557481	0.663572	Non	-0.483432	9.05459e-16	6.29604e-15	YA	-0.962467	6.01424e-46	3.83572e-45	YA	-0.435472	1.10987e-10	3.79459e-10	YA
Sp34_30292800	-0.650139	0.557522	0.663572	Non	-5.30649	5.65978e-171	8.83338e-168	YA	-9.40647	8.23639e-38	4.50091e-37	YA	-4.75012	2.66544e-08	7.77523e-08	YA
Sp34_20179600	-0.94122	0.55763	0.663595	Non	-0.701887	0.436373	0.533586	Non	-2.62317	0.0409633	0.058299	Non	-2.86251	0.0301277	0.0474981	Non
Sp34_30256400	-0.943359	0.557608	0.663595	Non	-2.34292	0.0273506	0.0492042	Non	-2.84778	0.026276	0.0384591	Non	-1.44822	0.314498	0.390098	Non
Sp34_40019700	-0.432003	0.55773	0.663624	Non	1.32772	0.140679	0.208582	Non	2.08317	0.0188264	0.0280356	Non	0.323449	0.668002	0.732501	Non
Sp34_40197100	-0.945692	0.557705	0.663624	Non	2.40114	0.00567953	0.0118189	Non	-2.53699	0.0555203	0.0775659	Non	-5.88382	3.30241e-06	8.23252e-06	YA
Sp34_10190200	0.244232	0.557807	0.66367	Non	-0.103964	0.831315	0.879306	Non	1.19459	0.0087238	0.0135068	Non	1.54279	0.000643417	0.00129656	L4
Sp34_10075100	-0.118646	0.55793	0.66368	Non	-0.616506	0.00118549	0.00276228	YA	-0.149938	0.433696	0.499229	Non	0.347923	0.0837558	0.121063	Non
Sp34_30002400	0.0447129	0.557859	0.66368	Non	-0.515743	5.02141e-14	3.128e-13	YA	-0.972652	4.63804e-41	2.71385e-40	YA	-0.412197	1.31023e-08	3.9049e-08	YA
Sp34_40217200	-0.168911	0.55791	0.66368	Non	0.10833	0.627171	0.710008	Non	-0.744134	0.0040672	0.0065274	YA	-1.02137	6.79969e-05	0.000151044	YA
Sp34_50375700	-0.766411	0.558096	0.663833	Non	-1.94748	0.236941	NA	Non	1.82055	0.194606	0.245027	Non	3.00161	0.0553511	0.0828967	Non
Sp34_X0028200	-0.0325823	0.558402	0.664152	Non	0.315257	8.89145e-09	3.68627e-08	L4	0.317079	1.12949e-08	2.63067e-08	L4	-0.0307597	0.575762	0.649947	Non
Sp34_30223600	-0.867214	0.558522	0.66425	Non	1.65022	0.349253	0.446229	Non	3.14313	0.0667045	0.0919522	Non	0.625694	0.684246	0.746876	Non
Sp34_X0118710	-0.522097	0.558823	0.664563	Non	0.209938	0.80098	0.855282	Non	0.460546	0.589858	0.648564	Non	-0.271489	0.755678	0.807769	Non
Sp34_40352820	0.0498004	0.559046	0.664783	Non	0.226086	0.00714427	0.0146033	Non	0.149279	0.0789066	0.107427	Non	-0.0270068	0.748767	0.80158	Non
Sp34_10091400	-0.0598387	0.559157	0.66487	Non	-0.513053	2.84733e-09	1.23255e-08	YA	-0.976847	3.70888e-25	1.51268e-24	YA	-0.523633	3.8176e-08	1.10174e-07	YA
Sp34_10037800	-0.228817	0.559356	0.664985	Non	0.405918	0.346284	0.443194	Non	1.35297	0.00121939	0.00205464	L4	0.718231	0.0764829	0.111262	Non
Sp34_10165000	0.0716813	0.559368	0.664985	Non	-0.470529	1.88874e-05	5.62754e-05	YA	-0.895842	1.63215e-14	4.75174e-14	YA	-0.353632	0.00238924	0.00446039	YA
Sp34_40294000	-0.0401018	0.559337	0.664985	Non	-0.373528	3.4551e-08	1.358e-07	YA	0.0848636	0.211364	0.263988	Non	0.41829	1.01822e-09	3.27855e-09	L4
Sp34_40038500	-0.360965	0.559424	0.665006	Non	-0.00360827	0.995586	1	Non	0.904517	0.1503	0.193888	Non	0.54716	0.394263	0.472597	Non
Sp34_50257700	0.324478	0.559636	0.665214	Non	0.672155	0.623462	0.707021	Non	4.13144	0.000250878	0.000449156	L4	3.78376	7.329e-05	0.000162277	L4
Sp34_10214200	0.0452103	0.560459	0.666147	Non	-0.429986	2.60412e-10	1.22992e-09	YA	-0.533125	2.53489e-13	7.09659e-13	YA	-0.0579282	0.428383	0.507436	Non
Sp34_30166000	-0.951493	0.560982	0.666723	Non	0.0884201	0.930592	0.956593	Non	-1.7117	0.207669	0.259935	Non	-2.75162	0.0438325	0.0671144	Non
Sp34_10097910	-0.147108	0.561232	0.666975	Non	-0.244197	0.324112	0.420015	Non	0.273583	0.269697	0.329078	Non	0.370672	0.14287	0.195468	Non
Sp34_20219610	-0.661183	0.561853	0.667667	Non	-1.92543	0.158071	0.230215	Non	0.390465	0.71603	0.763378	Non	1.65472	0.24286	0.312389	Non
Sp34_X0008500	0.551292	0.562137	0.667959	Non	-0.883517	0.351754	0.448589	Non	-0.304223	0.74717	0.791476	Non	1.13059	0.237012	0.305812	Non
Sp34_30195600	0.116286	0.562181	0.667967	Non	0.577798	0.0134518	0.025966	Non	2.00742	2.85292e-19	9.73722e-19	L4	1.5459	2.91761e-13	1.16678e-12	L4
Sp34_X0128210	-0.0470944	0.562264	0.66802	Non	0.357609	3.87421e-06	1.24859e-05	L4	0.126893	0.113414	0.149854	Non	-0.27781	0.000407743	0.000840711	YA
Sp34_50201600	-0.487366	0.562323	0.668044	Non	0.812148	0.509066	0.604026	Non	2.93329	0.00827773	0.012853	Non	1.63378	0.0999654	0.141864	Non
Sp34_50369300	-0.951686	0.562491	0.668199	Non	0.621137	0.561225	0.652874	Non	-1.18549	0.396962	0.46219	Non	-2.75831	0.0445024	0.068041	Non
Sp34_20095200	0.28202	0.562612	0.66828	Non	1.26447	7.68096e-06	2.39845e-05	L4	-1.81128	2.04184e-05	3.96127e-05	YA	-2.79373	3.89271e-14	1.63123e-13	YA
Sp34_50183000	0.166069	0.562636	0.66828	Non	-0.317691	0.197673	0.278328	Non	-0.439486	0.103797	0.138252	Non	0.044274	0.867209	0.899308	Non
Sp34_40166100	0.867165	0.562742	0.668361	Non	-1.06471	0.420013	0.518239	Non	-1.49764	0.299053	0.360624	Non	0.434238	0.753259	0.80552	Non
Sp34_20016000	-0.218941	0.563009	0.668554	Non	-0.235927	0.453974	0.550295	Non	-1.74991	4.69625e-07	1.00713e-06	YA	-1.73292	6.95219e-07	1.82156e-06	YA
Sp34_30296700	0.214038	0.563019	0.668554	Non	0.473975	0.191411	0.270759	Non	0.47076	0.214226	0.267188	Non	0.210823	0.550857	0.626624	Non
Sp34_40103500	0.0965827	0.562965	0.668554	Non	0.160387	0.282737	0.376485	Non	-0.612615	0.000133589	0.000244536	YA	-0.676419	1.51923e-05	3.56958e-05	YA
Sp34_20171600	1.59287	0.563425	0.668991	Non	2.78332	0.318001	NA	Non	2.07282	0.473137	0.537838	Non	0.882368	0.739134	0.792878	Non
Sp34_40107100	0.511761	0.563507	0.669043	Non	-2.83514	0.000712817	0.00171877	YA	-2.08401	0.00981256	0.0151166	Non	1.26288	0.167037	0.224222	Non
Sp34_50158900	0.993542	0.563647	0.669164	Non	-1.06488	0.443482	NA	Non	-2.27444	0.146733	0.189628	Non	-0.216022	0.889896	0.915943	Non
Sp34_10247700	0.769741	0.563711	0.669195	Non	2.50814	0.140297	0.208106	Non	3.84425	0.0185691	0.0276732	Non	2.10585	0.136817	0.18808	Non
Sp34_X0239400	0.16111	0.563799	0.669253	Non	-0.400279	2.09004e-05	6.19614e-05	YA	-4.53162	5.63593e-95	7.5416e-94	YA	-3.97023	1.59296e-90	5.34898e-89	YA
Sp34_30036700	-0.0845478	0.564089	0.669553	Non	-0.809524	1.61431e-11	8.39832e-11	YA	-1.73078	1.43935e-38	8.00517e-38	YA	-1.0058	8.48783e-14	3.49531e-13	YA
Sp34_10064200	-0.675786	0.564201	0.66964	Non	-0.26319	0.839525	0.885698	Non	1.25957	0.291741	0.352735	Non	0.84697	0.507792	0.585238	Non
Sp34_10317210	0.165889	0.564371	0.669796	Non	-0.436607	0.1632	0.23656	Non	0.781417	0.00861377	0.0133457	Non	1.38391	5.29754e-06	1.29513e-05	L4
Sp34_30077600	-0.81901	0.564682	0.67012	Non	-2.23818	0.145296	0.214502	Non	-0.143715	0.912307	0.931655	Non	1.27546	0.436038	0.515205	Non
Sp34_50413500	0.0329346	0.565019	0.670474	Non	-0.18828	0.000319934	0.000811918	YA	-0.587788	1.25306e-26	5.30315e-26	YA	-0.366574	1.95245e-11	6.97294e-11	YA
Sp34_10242800	-0.945692	0.565151	0.67054	Non	-4.34314	0.00100058	0.00235798	YA	-3.81671	0.00383367	0.00616455	YA	-0.419266	0.798711	0.845522	Non
Sp34_30123000	-0.649035	0.565128	0.67054	Non	-1.05455	0.373292	0.470949	Non	0.437664	0.683858	0.73469	Non	0.843177	0.494141	0.572312	Non
Sp34_40233500	0.762275	0.565391	0.67078	Non	0.625826	0.525937	0.619802	Non	-1.58359	0.204972	0.256794	Non	-1.44714	0.181151	0.240995	Non
Sp34_X0013200	0.229856	0.565756	0.671167	Non	0.727286	0.126709	0.190285	Non	1.70707	0.000216441	0.000389533	L4	1.20964	0.00373207	0.00676644	L4
Sp34_10128800	0.361728	0.565824	0.671203	Non	0.278978	0.629801	0.712414	Non	-0.447594	0.468808	0.533788	Non	-0.364844	0.537479	0.614357	Non
Sp34_30030500	-0.0608753	0.566172	0.671524	Non	-0.258187	0.0105337	0.0208151	Non	-0.114783	0.266399	0.32551	Non	0.0825291	0.426732	0.505916	Non
Sp34_X0188800	-0.162214	0.56617	0.671524	Non	-0.296019	0.25284	0.342304	Non	-0.331734	0.217943	0.271313	Non	-0.197929	0.468246	0.547646	Non
Sp34_30135400	0.0723731	0.566506	0.671875	Non	-0.69603	1.63545e-09	7.22525e-09	YA	-0.505501	2.35757e-05	4.5501e-05	YA	0.262902	0.0316492	0.0497257	Non
Sp34_20141900	0.0793984	0.566718	0.672081	Non	0.0694941	0.586828	0.675236	Non	-0.174274	0.196272	0.246811	Non	-0.16437	0.212381	0.277583	Non
Sp34_40086100	-0.262901	0.567115	0.672506	Non	0.619243	0.18349	0.261034	Non	1.02588	0.0282779	0.041197	Non	0.14374	0.753216	0.80552	Non
Sp34_30305220	0.170585	0.567497	0.672914	Non	0.510359	0.125131	0.188212	Non	1.26419	0.000111067	0.000204505	L4	0.924419	0.00240668	0.00448825	L4
Sp34_50202200	-0.23351	0.567741	0.673158	Non	0.635962	0.148973	0.219158	Non	1.17299	0.00771036	0.0120169	Non	0.30352	0.458191	0.537717	Non
Sp34_40089200	0.763202	0.56783	0.673217	Non	-0.00662821	0.990884	0.99821	Non	-3.87897	0.000701736	0.00120782	YA	-3.10914	0.000556953	0.00113177	YA
Sp34_10216400	0.505837	0.56808	0.673468	Non	-1.99201	0.0211034	0.0390036	Non	-1.19805	0.145046	0.187693	Non	1.29979	0.159898	0.21591	Non
Sp34_50218800	-0.133964	0.568286	0.673667	Non	-0.158501	0.492585	0.588047	Non	-0.202903	0.383355	0.448243	Non	-0.178367	0.444013	0.523588	Non
Sp34_40321600	-0.850122	0.568679	0.674087	Non	-1.21589	0.162346	0.235481	Non	-2.85718	0.0119976	0.0182997	Non	-2.49141	0.0551774	0.0826574	Non
Sp34_40201800	-0.528636	0.569039	0.674468	Non	1.14585	0.192995	0.272546	Non	0.690317	0.450964	0.516213	Non	-0.984165	0.270556	0.34317	Non
Sp34_20050100	0.634654	0.569208	0.67459	Non	-1.51883	0.2348	0.321583	Non	0.430467	0.706563	0.755359	Non	2.58395	0.039187	0.0605359	Non
Sp34_X0272400	0.473114	0.569219	0.67459	Non	0.569022	0.506296	0.601446	Non	0.790499	0.363773	0.428431	Non	0.694592	0.394806	0.473216	Non
Sp34_30070100	0.0992161	0.569259	0.674592	Non	-0.135537	0.377204	0.474978	Non	-0.400796	0.0157353	0.0236811	Non	-0.166043	0.306853	0.382128	Non
Sp34_20030500	-0.206647	0.569344	0.674602	Non	0.634094	0.0365715	0.0639042	Non	-0.161877	0.634503	0.689673	Non	-1.00262	0.00227585	0.00426384	YA
Sp34_20074100	-0.149264	0.569345	0.674602	Non	-0.354108	0.108993	0.166907	Non	-0.594835	0.0132942	0.0201979	Non	-0.389992	0.111058	0.155934	Non
Sp34_40074800	-0.2001	0.569566	0.674727	Non	-0.0418623	0.913094	0.943712	Non	0.99536	0.00653017	0.0102572	Non	0.837123	0.0237256	0.0380941	Non
Sp34_40295400	-0.2001	0.569566	0.674727	Non	-0.0418623	0.913094	0.943712	Non	0.99536	0.00653017	0.0102572	Non	0.837123	0.0237256	0.0380941	Non
Sp34_50230700	0.105031	0.569514	0.674727	Non	0.142522	0.454032	0.550326	Non	0.625637	0.0010703	0.00181471	L4	0.588146	0.00136988	0.0026513	L4
Sp34_30287500	0.128475	0.569753	0.674903	Non	-0.385557	0.0605821	0.0998823	Non	-0.351921	0.10385	0.138311	Non	0.162111	0.452115	0.531809	Non
Sp34_40015810	0.291111	0.569832	0.674951	Non	0.421906	0.322818	0.41856	Non	-0.604446	0.216506	0.269693	Non	-0.73524	0.104656	0.147781	Non
Sp34_20054800	-0.341652	0.570046	0.675159	Non	1.26967	0.0672873	0.109746	Non	2.08089	0.00234671	0.00385735	L4	0.469565	0.443525	0.523082	Non
Sp34_40173000	0.253004	0.570258	0.675364	Non	0.257062	0.461345	0.557969	Non	-0.855986	0.0391762	0.055916	Non	-0.860044	0.0254504	0.0406551	Non
Sp34_20058000	0.560142	0.570383	0.675467	Non	0.345292	0.649422	0.729569	Non	-0.954591	0.307341	0.369595	Non	-0.739741	0.368564	0.446284	Non
Sp34_30118100	-0.0543269	0.57049	0.675548	Non	-0.853709	7.6463e-25	8.86372e-24	YA	-1.57856	3.27336e-70	3.11039e-69	YA	-0.779179	5.02251e-18	2.55037e-17	YA
Sp34_20068600	-0.831759	0.570752	0.675812	Non	-1.04682	0.274329	0.366797	Non	-1.70411	0.135593	0.176561	Non	-1.48905	0.262437	0.33432	Non
Sp34_50016010	-0.663624	0.570908	0.675942	Non	-0.63201	0.63502	0.717097	Non	1.0892	0.354497	0.419165	Non	1.05759	0.425368	0.504492	Non
Sp34_X0008700	-0.666296	0.570939	0.675942	Non	0	1	1	Non	4.37446	0.00278932	0.00455928	L4	3.62709	0.0148137	0.0246379	Non
Sp34_40202000	-1.17942	0.571036	0.676012	Non	-3.37453	0.0978802	NA	Non	-0.389817	0.837899	0.868528	Non	1.80529	0.412836	0.491595	Non
Sp34_10001200	-0.149822	0.571183	0.676139	Non	-1.54122	2.39344e-09	1.04317e-08	YA	-0.684441	0.0066907	0.0104937	Non	0.70696	0.00886767	0.0152238	Non
Sp34_30196800	-0.814524	0.571546	0.676524	Non	-1.06328	0.176563	0.252813	Non	-2.71633	0.011627	0.0177511	Non	-2.46757	0.0462495	0.070459	Non
Sp34_X0190800	0.133211	0.571858	0.676848	Non	0.531336	0.0384406	0.0668438	Non	1.17308	4.0428e-06	8.20129e-06	L4	0.774954	0.00112783	0.00220626	L4
Sp34_20317100	-0.375537	0.57199	0.676957	Non	0.333358	0.635299	0.717271	Non	1.11386	0.105675	0.140554	Non	0.40496	0.551173	0.626835	Non
Sp34_30110900	0.0526379	0.572172	0.677128	Non	-0.597164	1.60766e-12	8.95534e-12	YA	-0.823584	1.63272e-20	5.78592e-20	YA	-0.173782	0.0514242	0.0775684	Non
Sp34_50103000	-0.637499	0.572346	0.677288	Non	-2.93189	0.0408401	0.070573	Non	1.02699	0.363363	0.428005	Non	3.32138	0.0204623	0.033255	Non
Sp34_50328600	0.0792161	0.572788	0.677765	Non	0.437845	0.000356059	0.000897098	L4	-0.71682	8.93067e-08	1.98306e-07	YA	-1.07545	1.05756e-16	5.04603e-16	YA
Sp34_30013100	-0.75452	0.573029	0.678005	Non	-0.280282	0.839251	0.885572	Non	1.1093	0.406658	0.471999	Non	0.635064	0.64623	0.712652	Non
Sp34_50139800	-0.76623	0.573184	0.678142	Non	0	1	1	Non	4.24211	0.00799323	0.0124318	Non	3.3948	0.0374842	0.0581417	Non
Sp34_10124400	0.0914179	0.57328	0.678155	Non	-1.09548	1.41483e-13	8.52874e-13	YA	-1.00303	5.99456e-11	1.53354e-10	YA	0.183861	0.24296	0.312494	Non
Sp34_30000800	-0.405296	0.573289	0.678155	Non	0.499528	0.556594	0.648542	Non	1.93003	0.0160419	0.024106	Non	1.02521	0.184683	0.245347	Non
Sp34_30117300	1.04638	0.573311	0.678155	Non	0.0345011	0.982728	NA	Non	-1.44704	0.415159	0.48043	Non	-0.43516	0.796177	0.843248	Non
Sp34_50077900	-0.945692	0.573875	0.678776	Non	1.58222	0.166648	0.240825	Non	-1.43922	0.33217	0.395989	Non	-3.96713	0.00433719	0.00778063	YA
Sp34_10028400	-0.0577538	0.573927	0.678791	Non	-0.0606055	0.545399	0.637816	Non	-1.04008	1.2842e-24	5.16803e-24	YA	-1.03723	1.48266e-24	9.9274e-24	YA
Sp34_50306000	1.19807	0.574285	0.679169	Non	-0.385401	0.828242	NA	Non	-2.79432	0.153129	0.197124	Non	-1.21085	0.538644	0.615375	Non
Sp34_20023410	-0.642317	0.574418	0.679281	Non	-2.9957	6.82651e-08	2.61835e-07	YA	-3.93055	8.95155e-07	1.8873e-06	YA	-1.57717	0.110503	0.155239	Non
Sp34_10136400	0.105913	0.574684	0.679457	Non	0.644302	0.000328804	0.000832548	L4	0.267043	0.156774	0.201454	Non	-0.271346	0.130728	0.180417	Non
Sp34_30099700	-0.490686	0.57462	0.679457	Non	0.474636	0.552124	0.644208	Non	0.235323	0.778403	0.818108	Non	-0.729999	0.383687	0.461811	Non
Sp34_50418820	0.164466	0.57468	0.679457	Non	-0.63905	0.0150394	0.0287428	Non	-1.26995	5.39707e-06	1.08806e-05	YA	-0.466435	0.0928349	0.132673	Non
Sp34_40306100	-0.0834351	0.57474	0.679478	Non	0.586036	0.000100937	0.00027406	L4	0.831792	7.71341e-08	1.72154e-07	L4	0.162321	0.261165	0.332942	Non
Sp34_40292100	0.212441	0.574983	0.679719	Non	-3.69815	6.31897e-24	6.99897e-23	YA	-2.61627	1.69713e-15	5.13162e-15	YA	1.29433	0.0016928	0.00322735	L4
Sp34_30016110	0.159423	0.57533	0.680083	Non	-0.706248	0.00861673	0.0173527	Non	-0.304355	0.265005	0.324051	Non	0.561316	0.045413	0.0693087	Non
Sp34_20160510	0.96884	0.57553	0.680274	Non	0.313983	0.823198	NA	Non	-1.43501	0.379014	0.443835	Non	-0.780148	0.607573	0.678525	Non
Sp34_40182800	0.297192	0.575736	0.680472	Non	0.510121	0.411573	0.509804	Non	1.52221	0.0111509	0.0170562	Non	1.30928	0.0183586	0.0300246	Non
Sp34_30301100	0.216963	0.57598	0.680715	Non	0.392351	0.373495	0.471043	Non	1.12192	0.00938535	0.0144846	Non	0.946529	0.0173733	0.0285227	Non
Sp34_50076000	-0.0533024	0.57605	0.680751	Non	-0.519846	2.81148e-10	1.32349e-09	YA	-0.807701	7.3028e-20	2.53413e-19	YA	-0.341158	0.000141717	0.0003059	YA
Sp34_20206600	-0.262486	0.576129	0.680798	Non	0.90884	0.00468861	0.00990453	L4	-1.61693	6.62197e-05	0.000123869	YA	-2.78825	2.91392e-12	1.0968e-11	YA
Sp34_X0173400	-0.685765	0.576191	0.680825	Non	-0.530397	0.737702	0.802845	Non	1.82301	0.172668	0.219791	Non	1.66764	0.263721	0.335645	Non
Sp34_10300400	0.0345756	0.576322	0.680935	Non	0.360936	1.37922e-08	5.63238e-08	L4	1.27379	1.22992e-90	1.55165e-89	L4	0.947434	4.30881e-52	6.34101e-51	L4
Sp34_X0204800	-0.475703	0.576508	0.681108	Non	-0.443548	0.252525	0.341986	Non	-2.71279	1.98442e-05	3.85197e-05	YA	-2.74495	6.40032e-05	0.000142492	YA
Sp34_10140010	0.0413371	0.576856	0.681474	Non	-0.453036	1.01026e-11	5.33504e-11	YA	-1.281	1.22404e-73	1.22431e-72	YA	-0.786631	4.48817e-29	3.51806e-28	YA
Sp34_10047010	0.638434	0.576951	0.681494	Non	0.703231	0.471197	0.567407	Non	-0.637955	0.569182	0.629433	Non	-0.702752	0.483613	0.562415	Non
Sp34_40134600	-0.234027	0.576924	0.681494	Non	-1.91353	0.0511551	0.0860251	Non	2.75966	7.27944e-07	1.54442e-06	L4	4.43917	1.0754e-06	2.77975e-06	L4
Sp34_X0138400	-0.281833	0.577328	0.681893	Non	0.508128	0.395791	0.493926	Non	1.55705	0.00626991	0.00986747	L4	0.767093	0.153825	0.208669	Non
Sp34_10234800	-0.473679	0.577376	0.681903	Non	1.76746	0.049023	0.082878	Non	1.69842	0.06595	0.0909965	Non	-0.54272	0.509106	0.586488	Non
Sp34_X0221800	0.167301	0.577547	0.68206	Non	0.0505299	0.856611	0.899246	Non	-0.150892	0.608076	0.665849	Non	-0.0341212	0.905067	0.928017	Non
Sp34_50339200	-0.506105	0.577685	0.682177	Non	1.00862	0.000855892	0.00204111	L4	-3.45703	1.25557e-07	2.76771e-07	YA	-4.97176	1.22283e-12	4.71503e-12	YA
Sp34_40172400	0.39199	0.577896	0.68238	Non	0.63093	0.136431	0.203021	Non	-1.99662	0.00127721	0.0021478	YA	-2.23556	3.46225e-05	7.90715e-05	YA
Sp34_50237700	0.651369	0.57798	0.682433	Non	0.889332	0.474135	0.570344	Non	0.924334	0.473807	0.538428	Non	0.686371	0.539175	0.615845	Non
Sp34_10273100	0.448518	0.578028	0.682444	Non	-0.828685	0.317912	0.413337	Non	-0.0170947	0.983126	0.988104	Non	1.26011	0.127949	0.176979	Non
Sp34_10067300	-0.496565	0.578202	0.682603	Non	-3.87781	1.61737e-42	4.25221e-41	YA	-6.37266	9.06584e-25	3.66656e-24	YA	-2.99142	2.06032e-05	4.79675e-05	YA
Sp34_10270100	-0.497303	0.578349	0.682731	Non	-3.7375	3.98375e-39	8.99909e-38	YA	-6.27343	6.6181e-24	2.60811e-23	YA	-3.03324	1.62335e-05	3.80472e-05	YA
Sp34_30168510	0.905371	0.578391	0.682734	Non	-0.928215	0.601691	NA	Non	0.172133	0.918747	0.93684	Non	2.00572	0.244421	0.314103	Non
Sp34_50397100	0.188928	0.578954	0.683353	Non	-0.126828	0.681242	0.756896	Non	-0.338481	0.303818	0.365803	Non	-0.0227258	0.943519	0.957563	Non
Sp34_40087200	0.436657	0.579168	0.68354	Non	0.31932	0.600215	0.687012	Non	-0.848009	0.253139	0.310988	Non	-0.730672	0.270913	0.34355	Non
Sp34_X0127510	-0.659384	0.57919	0.68354	Non	0.192522	0.858323	0.900604	Non	0.13371	0.904789	0.925884	Non	-0.718195	0.533028	0.610143	Non
Sp34_30274800	-0.0288863	0.579361	0.683618	Non	0.0690294	0.204526	0.285983	Non	0.892901	1.53748e-62	1.30416e-61	L4	0.794985	8.90576e-51	1.27274e-49	L4
Sp34_30305210	-0.0769123	0.579374	0.683618	Non	-0.371597	0.00325478	0.00709382	YA	-0.539371	4.46345e-05	8.44831e-05	YA	-0.244687	0.0662062	0.0975509	Non
Sp34_40056200	0.790542	0.579327	0.683618	Non	0.144885	0.865227	0.906353	Non	-2.54129	0.0471274	0.0665048	Non	-1.89564	0.0737062	0.10759	Non
Sp34_30289810	-1.36871	0.579459	0.683626	Non	2.88651	0.249941	0.338995	Non	2.52412	0.317525	0.380434	Non	-1.7311	0.480396	0.55922	Non
Sp34_40314310	-0.0400536	0.579445	0.683626	Non	-0.281715	9.57736e-05	0.000260825	YA	0.301992	2.84123e-05	5.45175e-05	L4	0.543654	5.68952e-14	2.36587e-13	L4
Sp34_30186100	0.774786	0.579849	0.683903	Non	0	1	NA	Non	3.05593	0.0648296	0.0895474	Non	3.74964	0.0172879	0.0284034	Non
Sp34_50232000	-0.101421	0.579828	0.683903	Non	0.582175	0.00113516	0.00265365	L4	0.648034	0.000496628	0.000866382	L4	-0.0355621	0.839752	0.878915	Non
Sp34_50419500	-0.840122	0.579823	0.683903	Non	-1.50765	0.135902	0.202338	Non	-2.19094	0.0652865	0.0901436	Non	-1.52341	0.270585	0.343182	Non
Sp34_X0051100	1.02218	0.579744	0.683903	Non	0.664933	0.69068	NA	Non	-0.424188	0.820036	0.854027	Non	-0.0669425	0.96764	0.976274	Non
Sp34_30093500	-0.832452	0.579981	0.683966	Non	0.365468	0.801642	0.855936	Non	0.557965	0.70391	0.752973	Non	-0.639954	0.667801	0.732461	Non
Sp34_40063300	0.98657	0.579958	0.683966	Non	0.0199549	0.987284	0.995226	Non	-3.74538	0.0183217	0.0273342	Non	-2.77876	0.0624599	0.0925264	Non
Sp34_30232520	0.0465905	0.580274	0.684266	Non	0.0884234	0.276024	0.368777	Non	0.0188705	0.82067	0.854569	Non	-0.0229624	0.779996	0.829149	Non
Sp34_40123020	0.138325	0.58036	0.68432	Non	-0.155184	0.499005	0.594471	Non	-0.211895	0.382001	0.446894	Non	0.0816148	0.731423	0.786927	Non
Sp34_20233400	1.22911	0.580447	0.684378	Non	-0.272516	0.902914	0.93629	Non	0.049288	0.982458	0.987655	Non	1.55091	0.484021	0.562779	Non
Sp34_X0243500	0.631522	0.580498	0.684392	Non	1.26948	0.186784	0.26506	Non	-0.199827	0.861707	0.889366	Non	-0.837788	0.381026	0.459288	Non
Sp34_X0141600	-0.129275	0.580807	0.68471	Non	0.494798	0.0405181	0.07006	Non	1.11928	3.29066e-06	6.71744e-06	L4	0.495205	0.0351508	0.0547457	Non
Sp34_10334100	-0.260894	0.581055	0.684956	Non	0.236315	0.576395	0.666665	Non	-0.0411487	0.927105	0.943746	Non	-0.538358	0.228837	0.296464	Non
Sp34_50106100	0.358076	0.581106	0.68497	Non	0.0823057	0.892039	0.928587	Non	-0.187547	0.770017	0.810983	Non	0.0882231	0.885802	0.912676	Non
Sp34_30096000	-0.573831	0.581212	0.685049	Non	-1.25495	0.00564936	0.0117633	Non	-3.83414	4.15945e-07	8.94803e-07	YA	-3.15301	0.000190358	0.000405988	YA
Sp34_20315200	0.0451433	0.581343	0.685157	Non	0.223123	0.00616862	0.0127594	Non	0.0568608	0.486732	0.550698	Non	-0.121119	0.137656	0.189131	Non
Sp34_20252900	0.0638817	0.581609	0.685378	Non	0.391645	0.000635794	0.00154608	L4	0.364987	0.00165596	0.00276132	L4	0.037224	0.745239	0.798378	Non
Sp34_40136400	-0.292084	0.581579	0.685378	Non	-0.141733	0.730499	0.797128	Non	-1.1212	0.0171347	0.0256639	Non	-1.27155	0.00788058	0.013644	Non
Sp34_X0245910	-0.358426	0.581765	0.685516	Non	1.3864	0.320628	0.416349	Non	4.7154	5.10067e-05	9.61874e-05	L4	2.97058	0.00322516	0.00590734	L4
Sp34_50310500	-0.430999	0.581899	0.685628	Non	0.0702216	0.935598	0.960412	Non	1.24191	0.129721	0.169545	Non	0.740689	0.374682	0.452845	Non
Sp34_10002620	0.0495488	0.581994	0.685656	Non	-0.315632	0.00026164	0.000672835	YA	-0.404453	4.62023e-06	9.34298e-06	YA	-0.0392725	0.656217	0.722008	Non
Sp34_20077500	0.0847872	0.58204	0.685656	Non	-0.80119	6.61999e-10	3.02427e-09	YA	-1.61175	1.18548e-29	5.37362e-29	YA	-0.725771	3.39885e-07	9.09755e-07	YA
Sp34_20190120	-0.0587441	0.582008	0.685656	Non	-0.195936	0.0437727	0.0750064	Non	-0.452028	9.51753e-06	1.88682e-05	YA	-0.314836	0.00203123	0.00383086	YA
Sp34_30010800	-0.945692	0.582205	0.685804	Non	-5.75414	3.67669e-05	0.000105343	YA	-5.22771	0.0001773	0.000321258	YA	-0.419269	0.807297	0.852942	Non
Sp34_30221900	0.138067	0.582745	0.686348	Non	0.254639	0.254893	0.34454	Non	-0.0522987	0.830819	0.862993	Non	-0.168871	0.464327	0.543525	Non
Sp34_40122600	-0.147332	0.582711	0.686348	Non	-0.0956826	0.750804	0.813237	Non	1.07074	0.000155217	0.00028219	L4	1.01909	0.000389798	0.000805944	L4
Sp34_30194300	-0.0445699	0.582786	0.68635	Non	-0.37482	8.26625e-07	2.87045e-06	YA	-0.2269	0.00371486	0.00598344	YA	0.10335	0.191118	0.252936	Non
Sp34_X0105820	-0.1049	0.582876	0.68641	Non	0.492044	0.00726798	0.0148349	Non	0.451325	0.0178191	0.0266221	Non	-0.145619	0.428327	0.507436	Non
Sp34_30081000	-0.0456643	0.582927	0.686424	Non	-0.511388	1.01826e-12	5.74669e-12	YA	-0.70372	6.92002e-20	2.40317e-19	YA	-0.237996	0.00234872	0.00439115	YA
Sp34_X0183100	-0.232249	0.583208	0.686708	Non	-0.259166	0.559334	0.651026	Non	0.68614	0.107284	0.142449	Non	0.713056	0.106096	0.149601	Non
Sp34_50173200	0.0935247	0.58341	0.6869	Non	0.10256	0.577461	0.6676	Non	0.980909	4.5076e-08	1.01851e-07	L4	0.971873	3.08557e-08	8.96125e-08	L4
Sp34_10121910	0.747063	0.583642	0.6869	Non	0.30106	0.814525	0.866189	Non	-0.153833	0.91109	0.930733	Non	0.292171	0.81772	0.861052	Non
Sp34_10170100	-0.045835	0.583456	0.6869	Non	0.666868	3.41054e-15	2.28362e-14	L4	0.905462	5.46833e-26	2.27495e-25	L4	0.192759	0.019254	0.0313625	Non
Sp34_20196000	-0.313856	0.583583	0.6869	Non	0.794155	0.351137	0.447936	Non	2.77037	0.000316444	0.000561701	L4	1.66236	0.014411	0.0240238	Non
Sp34_30235200	0.0634126	0.583565	0.6869	Non	-0.508125	1.2588e-06	4.2896e-06	YA	-0.779811	1.55563e-12	4.22786e-12	YA	-0.208274	0.0594222	0.0884525	Non
Sp34_50168910	-0.637278	0.583623	0.6869	Non	-1.4826	0.182056	0.259424	Non	-0.470219	0.658454	0.711764	Non	0.375105	0.7558	0.807809	Non
Sp34_50271100	0.0786874	0.583646	0.6869	Non	0.390152	0.00355892	0.00769709	L4	0.186534	0.189805	0.23954	Non	-0.12493	0.355601	0.4332	Non
Sp34_X0028400	0.0227991	0.583783	0.687016	Non	0.459254	6.7805e-31	1.092e-29	L4	0.195671	2.13518e-06	4.40805e-06	L4	-0.240784	1.89189e-09	5.98701e-09	YA
Sp34_30319400	0.162217	0.58389	0.687096	Non	-0.652053	0.0102744	0.0203568	Non	-1.40018	4.40227e-07	9.45104e-07	YA	-0.585915	0.0328767	0.0514778	Non
Sp34_30001100	0.899279	0.584109	0.687307	Non	1.39286	0.45086	NA	Non	1.90706	0.302327	0.364252	Non	1.41349	0.389061	0.46724	Non
Sp34_30009700	-0.0744877	0.584149	0.687308	Non	-0.568809	1.40307e-05	4.24232e-05	YA	-0.0650178	0.620311	0.676964	Non	0.429304	0.00157339	0.00301415	L4
Sp34_10033800	-0.0528266	0.584381	0.687535	Non	-0.184134	0.0405179	0.07006	Non	-0.408307	1.21516e-05	2.39335e-05	YA	-0.276999	0.00297482	0.00547914	YA
Sp34_40174500	-0.786914	0.584672	0.687831	Non	1.30138	0.375085	0.47269	Non	2.60365	0.0747606	0.1022	Non	0.515349	0.721519	0.77871	Non
Sp34_30214400	-0.0268215	0.584726	0.687838	Non	-0.471665	1.07701e-24	1.23929e-23	YA	-0.259181	3.90302e-08	8.84818e-08	YA	0.185662	0.000107477	0.00023463	L4
Sp34_30263200	0.519355	0.584757	0.687838	Non	-0.223747	0.776511	0.835127	Non	-0.90073	0.319298	0.38225	Non	-0.157629	0.851248	0.887775	Non
Sp34_30212600	0.759943	0.584994	0.688071	Non	1.39542	0.360916	NA	Non	1.18939	0.461492	0.526645	Non	0.553922	0.667296	0.731997	Non
Sp34_10194600	0.20672	0.585114	0.688167	Non	0.975893	3.08564e-05	8.94835e-05	L4	-1.60258	1.42409e-06	2.9685e-06	YA	-2.37175	1.1815e-15	5.35556e-15	YA
Sp34_10104600	-0.417522	0.585287	0.688277	Non	0.547819	0.411104	0.509333	Non	-0.102827	0.886224	0.910433	Non	-1.06817	0.135938	0.187001	Non
Sp34_50003300	-0.292708	0.585256	0.688277	Non	0.374563	0.388663	0.486303	Non	-0.473531	0.333657	0.397443	Non	-1.1408	0.0190044	0.0309785	Non
Sp34_50237100	0.165738	0.58549	0.68847	Non	0.504386	0.105745	0.162761	Non	0.804651	0.0110243	0.0168741	Non	0.466003	0.119042	0.166022	Non
Sp34_30094200	-0.745775	0.585889	0.688892	Non	2.67828	0.0724723	0.117135	Non	2.18769	0.157792	0.20266	Non	-1.23636	0.342811	0.419796	Non
Sp34_40343500	0.253435	0.586019	0.688999	Non	-0.0139351	0.978154	0.988227	Non	0.910721	0.0645441	0.0891806	Non	1.17809	0.0146086	0.0243304	Non
Sp34_50138800	-0.911958	0.586242	0.689215	Non	0.0810728	0.967588	NA	Non	2.91257	0.108196	0.143565	Non	1.91954	0.304918	0.380142	Non
Sp34_40030100	-0.0404217	0.586372	0.689321	Non	-0.0834525	0.258268	0.348253	Non	0.190779	0.0100082	0.0154041	Non	0.233809	0.00158874	0.00304128	L4
Sp34_50253800	0.131901	0.586921	0.689921	Non	-0.502102	0.0297199	0.0529724	Non	-0.149733	0.524861	0.587249	Non	0.484269	0.0422336	0.0648832	Non
Sp34_40179100	0.852886	0.587008	0.689977	Non	2.50385	0.0991256	0.153855	Non	0.136183	0.93175	0.947557	Non	-1.51479	0.311728	0.387227	Non
Sp34_X0133900	0.213412	0.5871	0.690038	Non	-0.238544	0.465941	0.56226	Non	-0.581013	0.114671	0.151447	Non	-0.129057	0.716002	0.773728	Non
Sp34_50401000	-0.104424	0.587255	0.690128	Non	0.0876993	0.6466	0.727065	Non	0.205983	0.283164	0.343504	Non	0.0138597	0.942372	0.956593	Non
Sp34_X0258400	0.202239	0.587242	0.690128	Non	0.615994	0.0178648	0.0335487	Non	-0.935305	0.00569022	0.00898525	YA	-1.34906	8.71102e-06	2.08765e-05	YA
Sp34_20083200	-0.0477515	0.587394	0.690199	Non	-0.421946	3.57259e-09	1.53221e-08	YA	-1.22914	4.53917e-53	3.29223e-52	YA	-0.854942	1.51845e-26	1.08894e-25	YA
Sp34_20107400	-0.501915	0.587359	0.690199	Non	-0.467816	0.55043	0.64258	Non	-0.612606	0.461378	0.526582	Non	-0.646705	0.463312	0.542592	Non
Sp34_40114100	-0.809048	0.587626	0.690425	Non	0.904423	0.407276	0.505892	Non	-0.143853	0.910979	0.930725	Non	-1.85733	0.161689	0.218043	Non
Sp34_50194520	0.0536288	0.58817	0.691018	Non	-0.270152	0.00361624	0.00781319	YA	-0.741375	1.29057e-14	3.77266e-14	YA	-0.417595	1.30154e-05	3.07428e-05	YA
Sp34_30293300	0.0629722	0.588682	0.691573	Non	-1.29262	6.98751e-38	1.48467e-36	YA	-2.57668	4.63504e-124	8.74343e-123	YA	-1.22109	2.92686e-29	2.30434e-28	YA
Sp34_50032900	-0.583196	0.589161	0.692089	Non	0.549367	0.348366	0.445261	Non	-1.9809	0.0184934	0.027565	Non	-3.11346	0.000508505	0.00103852	YA
Sp34_10011200	0.0442456	0.589379	0.692252	Non	-0.104919	0.146678	0.216189	Non	-1.15648	5.45111e-50	3.74533e-49	YA	-1.00732	2.51427e-39	2.65612e-38	YA
Sp34_10194200	0.760066	0.589365	0.692252	Non	-0.387221	0.630572	0.713153	Non	-2.94983	0.0177642	0.0265468	Non	-1.80254	0.083214	0.120357	Non
Sp34_50244300	-0.655963	0.589569	0.692429	Non	0.559006	0.408767	0.50734	Non	-1.55525	0.10032	0.13398	Non	-2.77022	0.00661991	0.0115848	Non
Sp34_10279100	-0.0435126	0.589697	0.69244	Non	-0.351806	1.63296e-06	5.48894e-06	YA	-0.690443	3.09673e-19	1.05552e-18	YA	-0.38215	7.48406e-07	1.95432e-06	YA
Sp34_30134800	0.182181	0.589693	0.69244	Non	0.486348	0.173228	0.248744	Non	0.853963	0.0186574	0.0278001	Non	0.549797	0.0971628	0.138271	Non
Sp34_50404500	-0.730112	0.589623	0.69244	Non	2.57299	0.125158	0.188219	Non	4.22	0.00814562	0.0126544	Non	0.916904	0.527296	0.604403	Non
Sp34_10343100	-0.0572273	0.589836	0.692557	Non	0.0243498	0.809324	0.8621	Non	-1.16746	2.25929e-29	1.01945e-28	YA	-1.24903	1.32013e-33	1.18805e-32	YA
Sp34_40233400	0.766381	0.590352	0.693116	Non	-0.143047	0.875223	0.914982	Non	-2.09514	0.10452	0.139142	Non	-1.18571	0.27723	0.350515	Non
Sp34_20149700	0.044412	0.590707	0.693487	Non	0.0948447	0.208875	0.291123	Non	-0.487394	1.00091e-09	2.443e-09	YA	-0.537827	6.99815e-12	2.57603e-11	YA
Sp34_40044600	-0.359814	0.590814	0.69352	Non	0.832411	0.348855	0.44582	Non	2.84693	0.000534214	0.000929411	L4	1.6547	0.0272341	0.0432838	Non
Sp34_40119800	0.503282	0.590781	0.69352	Non	3.56719	0.000902375	0.00214425	L4	2.16266	0.0563132	0.0785922	Non	-0.901247	0.297077	0.371534	Non
Sp34_30141600	0.0519137	0.590896	0.69353	Non	-0.471677	5.47121e-08	2.11649e-07	YA	-0.922808	9.58747e-24	3.76088e-23	YA	-0.399218	1.3568e-05	3.19846e-05	YA
Sp34_30198900	0.0769326	0.590909	0.69353	Non	0.543108	0.000296647	0.00075651	L4	0.959982	2.26921e-10	5.68383e-10	L4	0.493806	0.000496219	0.00101412	L4
Sp34_40213300	-0.207678	0.590942	0.69353	Non	0.00472793	0.990729	0.998113	Non	0.891275	0.0242814	0.0357065	Non	0.678869	0.0879813	0.126444	Non
Sp34_40063500	0.244853	0.591008	0.693561	Non	-2.33215	1.98679e-06	6.60775e-06	YA	1.5819	0.000580882	0.00100786	L4	4.15891	1.26289e-17	6.29998e-17	L4
Sp34_10307410	-0.135255	0.591218	0.693669	Non	0.66338	0.00562461	0.0117203	Non	0.35899	0.150339	0.193898	Non	-0.439644	0.0691754	0.101449	Non
Sp34_50302310	-0.0509054	0.591149	0.693669	Non	0.236217	0.0079613	0.0161407	Non	-0.169587	0.066907	0.0922171	Non	-0.456709	5.6834e-07	1.49879e-06	YA
Sp34_X0267910	0.060192	0.591195	0.693669	Non	0.587382	1.36558e-07	5.11549e-07	L4	0.439123	9.07434e-05	0.00016821	L4	-0.0880671	0.428951	0.508007	Non
Sp34_50157910	-0.353303	0.591301	0.69372	Non	0.838154	0.202153	0.283311	Non	0.995421	0.14197	0.184006	Non	-0.196036	0.758137	0.809521	Non
Sp34_30025710	-0.0822406	0.591359	0.693741	Non	-0.302832	0.0208688	0.0386281	Non	-0.545416	0.000122874	0.00022557	YA	-0.324824	0.0232087	0.0373178	Non
Sp34_20325800	0.0417547	0.591546	0.693914	Non	-0.984209	2.67131e-40	6.34317e-39	YA	-2.07399	3.47255e-164	1.01528e-162	YA	-1.04802	2.72715e-43	3.12694e-42	YA
Sp34_10202700	0.227103	0.591606	0.693937	Non	0.626503	0.00801441	0.0162407	Non	-1.85536	3.20977e-07	6.93426e-07	YA	-2.25476	2.24758e-12	8.51733e-12	YA
Sp34_30095800	-0.234642	0.591989	0.69434	Non	1.00218	0.00361707	0.00781399	L4	-0.373594	0.35343	0.418096	Non	-1.61042	2.87535e-05	6.61326e-05	YA
Sp34_50038510	0.709966	0.592028	0.69434	Non	1.28837	0.321079	0.416809	Non	0.597213	0.678749	0.730036	Non	0.0188112	0.987139	0.991587	Non
Sp34_40078500	0.0784834	0.592206	0.694501	Non	0.431411	0.00346221	0.00750874	L4	0.679355	6.29463e-06	1.26431e-05	L4	0.326427	0.0230071	0.0370303	Non
Sp34_30122500	0.0921542	0.592445	0.694736	Non	-0.0193626	0.902702	0.936184	Non	-0.046131	0.783067	0.821995	Non	0.0653858	0.688768	0.750894	Non
Sp34_20158900	0.405928	0.592494	0.694746	Non	1.26894	0.103528	0.159777	Non	0.96819	0.23959	0.295868	Non	0.105182	0.882329	0.909937	Non
Sp34_40013020	-0.0396198	0.59289	0.695165	Non	0.0861084	0.214751	0.298047	Non	-0.494292	7.02098e-12	1.86142e-11	YA	-0.62002	4.28152e-18	2.18342e-17	YA
Sp34_30005500	-0.0748423	0.592966	0.695207	Non	-0.305144	0.0121602	0.0237142	Non	-0.669065	3.19714e-07	6.90864e-07	YA	-0.438763	0.000844237	0.0016746	YA
Sp34_50191200	0.167603	0.593015	0.695218	Non	0.614345	0.224628	0.309901	Non	3.02674	9.85585e-12	2.59836e-11	L4	2.57999	7.11501e-11	2.45514e-10	L4
Sp34_40046410	-0.093263	0.593076	0.695243	Non	0.488716	0.00390658	0.00839191	L4	0.497967	0.00437399	0.00699526	L4	-0.0840118	0.619414	0.689465	Non
Sp34_50314400	-0.666706	0.593352	0.69552	Non	-0.433272	0.562829	0.654252	Non	-1.89005	0.0523124	0.0733006	Non	-2.12348	0.0497152	0.0752928	Non
Sp34_X0259100	-0.0787339	0.593416	0.695549	Non	-1.09512	2.25403e-17	1.74155e-16	YA	-0.997985	1.4861e-13	4.18404e-13	YA	0.0184022	0.896931	0.921591	Non
Sp34_30112220	0.0383656	0.593585	0.695653	Non	-0.981347	5.69892e-54	2.23888e-52	YA	-1.37014	5.2539e-92	6.74735e-91	YA	-0.350425	2.82801e-07	7.61985e-07	YA
Sp34_50323610	-0.949094	0.593546	0.695653	Non	1.96421	0.161511	NA	Non	0.00498509	0.997625	0.999247	Non	-2.90832	0.056494	0.0844668	Non
Sp34_40286600	0.652166	0.593642	0.695674	Non	-0.921266	0.574093	0.664688	Non	1.89662	0.167951	0.21432	Non	3.47005	0.021807	0.0352416	Non
Sp34_50301800	-0.798867	0.59374	0.695742	Non	-0.223092	0.827586	0.876334	Non	-1.09919	0.365997	0.430685	Non	-1.67497	0.213587	0.278932	Non
Sp34_50240600	0.0664931	0.594168	0.696197	Non	0.701958	1.05199e-08	4.33626e-08	L4	0.608482	1.67425e-06	3.47614e-06	L4	-0.0269825	0.822585	0.864544	Non
Sp34_40345200	-0.10077	0.59465	0.696715	Non	-0.316173	0.0797428	0.12747	Non	-0.0069937	0.969609	0.978115	Non	0.208409	0.263409	0.335319	Non
Sp34_50428300	0.37261	0.594824	0.696872	Non	0.999931	0.102372	0.158292	Non	0.0618959	0.929934	0.946141	Non	-0.565425	0.352609	0.429966	Non
Sp34_50410600	-0.0304686	0.594873	0.696883	Non	0.521674	4.39119e-20	4.00148e-19	L4	0.487387	1.94388e-17	6.27721e-17	L4	-0.0647556	0.254045	0.325067	Non
Sp34_50368300	-0.272737	0.594976	0.696911	Non	-0.546163	0.246904	0.335405	Non	-0.368488	0.446456	0.511709	Non	-0.0950615	0.849631	0.886774	Non
Sp34_X0097800	0.10641	0.594938	0.696911	Non	-2.76956	4.01048e-65	2.24273e-63	YA	-3.18157	4.12568e-71	3.97097e-70	YA	-0.305602	0.10052	0.142571	Non
Sp34_30085900	0.697204	0.595023	0.696919	Non	-1.10571	0.421629	0.519673	Non	-0.209156	0.874034	0.89998	Non	1.59376	0.244202	0.313867	Non
Sp34_50384600	-0.535127	0.595444	0.697366	Non	0	1	1	Non	5.28608	0.000135606	0.000248031	L4	4.66987	0.000814905	0.00161966	L4
Sp34_50175610	-0.0684823	0.595544	0.697436	Non	-0.153524	0.173468	0.249047	Non	-1.01496	6.48185e-17	2.06513e-16	YA	-0.929919	1.44038e-14	6.17047e-14	YA
Sp34_20231920	0.0345265	0.595687	0.69751	Non	-0.727227	8.75892e-39	1.94532e-37	YA	-1.43375	5.82053e-124	1.09681e-122	YA	-0.671996	1.75704e-28	1.34596e-27	YA
Sp34_30148400	0.0436524	0.59567	0.69751	Non	0.501883	2.07957e-11	1.07149e-10	L4	-0.106557	0.18396	0.232674	Non	-0.564787	2.40105e-13	9.63441e-13	YA
Sp34_30022900	0.764549	0.595832	0.697633	Non	-0.16738	0.849798	0.894118	Non	-2.56597	0.0470129	0.0663695	Non	-1.63404	0.134142	0.184715	Non
Sp34_10071910	0.486291	0.596134	0.697893	Non	-0.0271516	0.976077	0.986652	Non	0.16321	0.861429	0.889204	Non	0.676653	0.44578	0.52536	Non
Sp34_20141300	-0.209821	0.59611	0.697893	Non	-0.439435	0.301095	0.395985	Non	0.70682	0.0770923	0.105168	Non	0.936434	0.0262138	0.0417737	Non
Sp34_30135600	-0.418151	0.596355	0.698088	Non	0.0505789	0.964415	0.978667	Non	2.91687	0.00267723	0.0043837	L4	2.44814	0.0126911	0.0213017	Non
Sp34_X0131100	-0.0406138	0.59638	0.698088	Non	0.245586	0.00086631	0.00206423	L4	-0.0638122	0.398688	0.463924	Non	-0.350012	2.91114e-06	7.28458e-06	YA
Sp34_40240620	-0.0801493	0.596581	0.698277	Non	-0.160544	0.193596	0.273282	Non	-0.552241	6.6071e-05	0.000123617	YA	-0.471847	0.000623551	0.0012598	YA
Sp34_30130800	0.036474	0.596729	0.698403	Non	0.328752	1.82196e-06	6.08666e-06	L4	0.52736	2.09488e-14	6.08009e-14	L4	0.235082	0.000637911	0.00128677	L4
Sp34_10182110	0.07438	0.597038	0.698682	Non	0.927923	2.6266e-12	1.44207e-11	L4	0.444154	0.00178121	0.00296188	L4	-0.40939	0.00178665	0.00339756	YA
Sp34_50270800	-0.168635	0.597047	0.698682	Non	0.315456	0.322194	0.417908	Non	0.602927	0.0588008	0.0817509	Non	0.118836	0.709138	0.768248	Non
Sp34_20024620	0.17498	0.59717	0.698749	Non	0.0185797	0.956991	0.973839	Non	0.583542	0.0890035	0.120078	Non	0.739943	0.026078	0.0415684	Non
Sp34_50314510	0.555405	0.597184	0.698749	Non	3.37729	0.00710915	0.0145436	Non	1.92447	0.161035	0.20638	Non	-0.897417	0.313761	0.389373	Non
Sp34_30076700	-0.945692	0.597916	0.699559	Non	-0.130411	0.920174	NA	Non	-2.11944	0.17429	0.221666	Non	-2.93472	0.0621142	0.092099	Non
Sp34_20291800	-0.0339654	0.597966	0.699571	Non	-0.0144963	0.79822	0.853131	Non	-0.200645	0.00103437	0.00175646	YA	-0.220114	0.0002559	0.000539143	YA
Sp34_30241110	-0.0400771	0.598077	0.699654	Non	-0.329487	4.69164e-07	1.67143e-06	YA	-0.843809	1.16687e-32	5.67826e-32	YA	-0.554399	5.37378e-15	2.3546e-14	YA
Sp34_50234600	-0.373546	0.598166	0.699712	Non	-0.500626	0.722289	0.790581	Non	3.33743	0.0013173	0.0022125	L4	3.46451	0.00349263	0.00636461	L4
Sp34_50121300	0.602527	0.59837	0.699903	Non	3.98716	0.00375652	0.0080959	L4	3.38633	0.0199266	0.0296246	Non	0.00169735	0.9987	1	Non
Sp34_20038020	-0.199246	0.598669	0.7001	Non	0.565122	0.530528	0.624184	Non	4.78437	6.69966e-11	1.70951e-10	L4	4.02	5.01445e-10	1.63973e-09	L4
Sp34_40239300	0.299243	0.598698	0.7001	Non	-0.451626	0.311586	0.407194	Non	-1.22696	0.0187173	0.0278818	Non	-0.476096	0.341161	0.418005	Non
Sp34_50371500	-0.945692	0.598638	0.7001	Non	-0.720476	0.546595	0.639016	Non	-3.45674	0.0223534	0.0330344	Non	-3.68196	0.0166853	0.0274893	Non
Sp34_X0002400	-0.112539	0.598691	0.7001	Non	-2.17938	8.33343e-72	5.93645e-70	YA	-4.2503	6.49875e-134	1.36581e-132	YA	-2.18346	1.31066e-35	1.25341e-34	YA
Sp34_50036600	0.221131	0.598827	0.700204	Non	0.297187	0.441112	0.538199	Non	-0.179744	0.66293	0.715737	Non	-0.2558	0.516489	0.593997	Non
Sp34_40047700	-0.876573	0.598938	0.700258	Non	-0.873282	0.504928	0.600111	Non	-1.08737	0.440837	0.506113	Non	-1.09066	0.490598	0.569168	Non
Sp34_40082900	-0.0357829	0.598953	0.700258	Non	-0.266031	3.70769e-05	0.00010616	YA	-0.393008	2.98655e-09	7.14118e-09	YA	-0.162759	0.0141395	0.0235932	Non
Sp34_X0165500	0.0715952	0.599009	0.700276	Non	0.507387	0.000131511	0.000351405	L4	0.298723	0.0281319	0.0410043	Non	-0.137069	0.30198	0.376926	Non
Sp34_X0199600	0.047933	0.599095	0.70033	Non	-0.23379	0.0056453	0.0117562	Non	-1.03578	7.14018e-32	3.40412e-31	YA	-0.754056	7.55647e-18	3.81432e-17	YA
Sp34_10151200	0.279733	0.599542	0.700761	Non	0.439903	0.60867	0.694421	Non	3.34947	6.3448e-06	1.27381e-05	L4	3.1893	3.41988e-06	8.51111e-06	L4
Sp34_20342500	0.155314	0.599599	0.700761	Non	-0.343811	0.205398	0.286875	Non	-0.231749	0.416168	0.481349	Non	0.267376	0.344504	0.421308	Non
Sp34_30043000	0.0722717	0.599562	0.700761	Non	-0.203891	0.116375	0.176666	Non	-0.0550898	0.681557	0.732603	Non	0.221073	0.0973821	0.138528	Non
Sp34_40166500	-0.9798	0.599624	0.700761	Non	1.46829	0.433537	0.530782	Non	1.6482	0.382373	0.44727	Non	-0.799899	0.666211	0.731167	Non
Sp34_50188200	-0.177095	0.599714	0.700821	Non	0.858012	0.00271234	0.0059799	L4	-0.0764843	0.811311	0.846865	Non	-1.11159	0.000269516	0.000566494	YA
Sp34_20118700	-0.163833	0.60041	0.701587	Non	0.0829888	0.930145	0.956326	Non	5.14205	3.16321e-13	8.82794e-13	L4	4.89523	3.66049e-12	1.36945e-11	L4
Sp34_30325600	-0.0751073	0.600553	0.701613	Non	-0.498897	0.000274273	0.000702898	YA	-0.286662	0.0396684	0.0565811	Non	0.137128	0.331735	0.40836	Non
Sp34_40033820	-0.0887952	0.600503	0.701613	Non	0.286452	0.0762714	0.122606	Non	0.25072	0.133955	0.174606	Non	-0.124528	0.44748	0.527156	Non
Sp34_50114500	-0.497627	0.600548	0.701613	Non	-5.3205	8.89876e-07	3.08244e-06	YA	-3.21516	6.69655e-06	1.34126e-05	YA	1.60771	0.198809	0.261912	Non
Sp34_20093400	0.368119	0.600605	0.701627	Non	-1.54394	0.00924452	0.0184998	Non	-1.55273	0.0154222	0.0232335	Non	0.359327	0.586041	0.659342	Non
Sp34_X0051300	0.0693866	0.601119	0.702181	Non	0.0818181	0.513506	0.608285	Non	-0.0897652	0.490503	0.554119	Non	-0.102197	0.424109	0.503209	Non
Sp34_40147200	0.608502	0.601343	0.702395	Non	1.40471	0.214413	0.29765	Non	0.622887	0.62135	0.67785	Non	-0.173319	0.865451	0.898183	Non
Sp34_30299900	-0.176399	0.60154	0.702579	Non	0.260237	0.418801	0.517079	Non	0.379436	0.254315	0.312369	Non	-0.0572007	0.861135	0.895315	Non
Sp34_10061500	0.252716	0.601616	0.702621	Non	0.392185	0.520558	0.614603	Non	1.81984	0.00138674	0.00232629	L4	1.68037	0.00158382	0.00303316	L4
Sp34_20011010	0.0306012	0.601708	0.702681	Non	-0.0953758	0.0724	0.117029	Non	-0.859274	9.55035e-53	6.88489e-52	YA	-0.733297	1.1436e-39	1.21676e-38	YA
Sp34_20029800	-0.811339	0.601984	0.702872	Non	0.322759	0.758636	0.819755	Non	-1.24818	0.328408	0.392132	Non	-2.38227	0.0833072	0.120469	Non
Sp34_30025700	-0.0585036	0.602032	0.702872	Non	-0.295377	0.00138058	0.00318316	YA	-0.8796	1.1413e-17	3.7083e-17	YA	-0.642727	3.92095e-10	1.29066e-09	YA
Sp34_40136600	0.24606	0.60202	0.702872	Non	-0.450612	0.217705	0.301538	Non	-1.12618	0.00878847	0.0135975	Non	-0.429504	0.299712	0.374409	Non
Sp34_50086910	-0.186775	0.601916	0.702872	Non	0.570571	0.109225	0.167202	Non	0.785699	0.031772	0.045965	Non	0.028353	0.935094	0.951445	Non
Sp34_40202900	-0.945692	0.602271	0.703105	Non	1.77112	0.197592	NA	Non	-1.12211	0.500158	0.563889	Non	-3.83892	0.0134586	0.0225327	Non
Sp34_20031700	-0.1361	0.602317	0.703111	Non	0.0489479	0.853484	0.896842	Non	0.672976	0.0106472	0.016346	Non	0.487927	0.0633252	0.0936381	Non
Sp34_20095800	-0.204416	0.60255	0.703336	Non	-0.318559	0.317129	0.412585	Non	-1.94688	4.71094e-08	1.06352e-07	YA	-1.83274	3.15786e-07	8.47535e-07	YA
Sp34_20036320	-0.941821	0.602674	0.703434	Non	-4.51426	0.00303392	0.00664594	YA	-3.27036	0.0311872	0.0451627	Non	0.302075	0.867709	0.89969	Non
Sp34_20175900	-0.945692	0.602723	0.703444	Non	-0.880622	0.503628	NA	Non	-2.692	0.0844939	0.114505	Non	-2.75707	0.0872998	0.125576	Non
Sp34_30055700	-0.074849	0.602821	0.703512	Non	-0.672557	4.47437e-08	1.74147e-07	YA	-0.805536	1.02384e-09	2.49759e-09	YA	-0.207828	0.125456	0.173867	Non
Sp34_10281800	-0.0672204	0.603061	0.703604	Non	-0.263783	0.0248965	0.0452249	Non	-0.467638	0.000150549	0.000274038	YA	-0.271075	0.0285064	0.0451413	Non
Sp34_30100900	-0.0733001	0.603059	0.703604	Non	-0.383775	0.00106245	0.00249386	YA	-0.772482	2.17991e-09	5.2447e-09	YA	-0.462007	0.000387036	0.000800603	YA
Sp34_50173000	0.0557217	0.602986	0.703604	Non	0.432886	0.000106596	0.000288831	L4	1.05676	2.01902e-21	7.37885e-21	L4	0.679595	2.76136e-10	9.19115e-10	L4
Sp34_X0176900	0.26031	0.603007	0.703604	Non	-0.0977494	0.821938	0.87202	Non	-0.442406	0.355907	0.420637	Non	-0.0843467	0.853802	0.890023	Non
Sp34_50391400	-0.503295	0.60323	0.703755	Non	-0.693978	0.222263	0.307033	Non	-2.04558	0.00698927	0.0109427	Non	-1.8549	0.0251015	0.040148	Non
Sp34_30024200	-0.0870685	0.603361	0.703827	Non	-0.869255	9.73397e-09	4.02003e-08	YA	-0.693397	9.43645e-06	1.87116e-05	YA	0.0887902	0.585811	0.659126	Non
Sp34_50336900	-0.956988	0.603372	0.703827	Non	-0.600031	0.647161	0.72741	Non	-2.19217	0.165641	0.21169	Non	-2.54913	0.114657	0.160469	Non
Sp34_X0163900	-0.0831205	0.603443	0.703863	Non	-0.94027	1.58346e-08	6.42667e-08	YA	0.371701	0.0197172	0.0293254	Non	1.22885	1.81872e-13	7.3589e-13	L4
Sp34_X0059600	0.316163	0.603521	0.703907	Non	0.248939	0.692424	0.765525	Non	0.700484	0.268027	0.327297	Non	0.767708	0.204874	0.268992	Non
Sp34_30122400	-0.0331999	0.603626	0.703982	Non	0.532106	7.58709e-16	5.29708e-15	L4	1.61105	6.07777e-134	1.27884e-132	L4	1.04574	5.21244e-59	9.02277e-58	L4
Sp34_X0097100	1.17465	0.603733	0.70406	Non	-1.43139	0.476098	0.572224	Non	-2.83874	0.186888	0.236175	Non	-0.232699	0.912945	0.934658	Non
Sp34_40092000	-0.327657	0.603841	0.704139	Non	0.19993	0.755392	0.817175	Non	0.987706	0.120946	0.15903	Non	0.460119	0.46965	0.548929	Non
Sp34_X0082810	0.318819	0.60395	0.70422	Non	-0.879488	0.127864	0.191773	Non	-0.522466	0.375835	0.440575	Non	0.675841	0.262209	0.334086	Non
Sp34_50229900	-0.431813	0.604423	0.704724	Non	-1.66214	0.127117	0.190798	Non	1.36626	0.113532	0.149999	Non	2.59658	0.0148625	0.024705	Non
Sp34_40215800	0.803921	0.604616	0.704893	Non	0.962667	0.435348	0.532491	Non	-0.704692	0.643595	0.698365	Non	-0.863438	0.49672	0.574806	Non
Sp34_50108400	0.436556	0.604765	0.704893	Non	-2.84564	2.38771e-29	3.52167e-28	YA	-6.28585	1.02591e-20	3.66172e-20	YA	-3.00366	1.19649e-07	3.33242e-07	YA
Sp34_50422210	0.130468	0.604769	0.704893	Non	0.0958655	0.726986	0.794405	Non	1.30691	8.4294e-07	1.77994e-06	L4	1.34152	2.98065e-07	8.01904e-07	L4
Sp34_X0055000	-0.151852	0.604708	0.704893	Non	0.47914	0.118937	0.18011	Non	1.09467	0.000340647	0.000602924	L4	0.463682	0.116157	0.162365	Non
Sp34_X0137110	-0.777503	0.604693	0.704893	Non	-1.11812	0.470583	0.566906	Non	0.416798	0.770957	0.81183	Non	0.757413	0.639033	0.7066	Non
Sp34_40268700	-0.722185	0.606225	0.706543	Non	0	1	1	Non	4.51051	0.00638765	0.0100439	Non	3.70725	0.0271152	0.043114	Non
Sp34_40002900	-0.194068	0.606517	0.706836	Non	0.00650985	0.991501	0.998715	Non	3.4697	6.06544e-12	1.61144e-11	L4	3.26912	1.56305e-10	5.28931e-10	L4
Sp34_50185000	-0.686123	0.606841	0.707167	Non	-0.633072	0.727769	0.794919	Non	2.81846	0.0742476	0.101567	Non	2.76541	0.0858852	0.12379	Non
Sp34_20242600	-0.095262	0.60689	0.707177	Non	-0.640263	0.659104	0.737791	Non	9.08787	1.58724e-18	5.29299e-18	L4	9.63287	1.25688e-20	7.16428e-20	L4
Sp34_50421000	-0.0684256	0.607021	0.707283	Non	-0.339193	0.00558565	0.0116476	Non	-0.547303	1.76689e-05	3.44168e-05	YA	-0.276536	0.0309446	0.0487086	Non
Sp34_40298100	0.217664	0.607149	0.707385	Non	-0.602991	0.0631525	0.103593	Non	-2.73802	9.8239e-13	2.69122e-12	YA	-1.91737	2.26018e-07	6.15112e-07	YA
Sp34_10317800	-0.540345	0.607215	0.707415	Non	-3.61788	0.0042699	0.00909274	YA	-1.11389	0.229115	0.284052	Non	1.96364	0.148831	0.202678	Non
Sp34_20092800	-0.944607	0.607291	0.707456	Non	0.234135	0.861624	0.903351	Non	-1.40344	0.383715	0.448635	Non	-2.58219	0.108365	0.152488	Non
Sp34_40002500	-0.817943	0.607362	0.707481	Non	-1.56186	0.31864	0.414206	Non	-0.22512	0.87769	0.903171	Non	0.518795	0.758485	0.809752	Non
Sp34_40196000	0.680271	0.607393	0.707481	Non	0.375762	0.794171	0.849889	Non	0.959512	0.503552	0.567142	Non	1.26402	0.342027	0.418922	Non
Sp34_10346900	-0.945692	0.607442	0.707491	Non	1.6103	0.210078	0.292508	Non	-2.14361	0.183961	0.232674	Non	-4.69961	0.00260554	0.00483236	YA
Sp34_20042500	0.132263	0.607582	0.707607	Non	-0.118074	0.63453	0.716732	Non	0.100244	0.694164	0.744241	Non	0.350581	0.162623	0.219103	Non
Sp34_40202800	-0.797068	0.607677	0.70767	Non	-0.918666	0.429963	0.527258	Non	-1.1449	0.370967	0.435726	Non	-1.0233	0.482962	0.561877	Non
Sp34_40330100	-0.311514	0.607851	0.707826	Non	1.39877	0.07509	0.120876	Non	2.19668	0.00436042	0.0069748	L4	0.486394	0.437467	0.516654	Non
Sp34_20172300	0.0886237	0.608086	0.708006	Non	0.353057	0.0195296	0.0363727	Non	-0.124346	0.456244	0.521489	Non	-0.388779	0.0136895	0.0228914	Non
Sp34_40054200	-0.336914	0.608079	0.708006	Non	0.709136	0.223329	0.308333	Non	0.247025	0.694906	0.744903	Non	-0.799026	0.191406	0.253261	Non
Sp34_X0009500	0.0430275	0.608414	0.708293	Non	-0.0895579	0.273475	0.365769	Non	0.195684	0.0187184	0.0278818	Non	0.328269	6.98435e-05	0.000154953	L4
Sp34_X0208900	0.027009	0.608403	0.708293	Non	0.636756	2.32552e-34	4.27e-33	L4	-0.136205	0.00951986	0.0146859	Non	-0.745951	3.40958e-46	4.25638e-45	YA
Sp34_10180300	-0.805831	0.608798	0.708646	Non	-0.424188	0.731885	NA	Non	-0.610846	0.648837	0.703071	Non	-0.992489	0.504629	0.582136	Non
Sp34_30169500	-0.35148	0.608793	0.708646	Non	1.15496	0.119029	0.180202	Non	1.68087	0.0232861	0.0343135	Non	0.174433	0.799501	0.846157	Non
Sp34_10162900	-0.0523618	0.609199	0.709066	Non	-1.02983	3.65979e-32	6.1781e-31	YA	-1.48193	6.34398e-56	4.81023e-55	YA	-0.504467	1.56885e-07	4.32968e-07	YA
Sp34_X0009800	-0.29137	0.609348	0.709191	Non	-0.203526	0.725516	0.793304	Non	0.598859	0.290755	0.351662	Non	0.511015	0.380706	0.458964	Non
Sp34_20282200	0.186343	0.610127	0.710051	Non	0.502448	0.10411	0.160503	Non	-0.513536	0.141245	0.183181	Non	-0.829641	0.011312	0.0191143	Non
Sp34_40327400	0.588935	0.610406	0.710328	Non	-0.919026	0.538122	0.631291	Non	0.95722	0.452736	0.518142	Non	2.46518	0.0766909	0.111546	Non
Sp34_40220800	0.960578	0.610975	0.710944	Non	-2.80365	0.151114	0.221738	Non	-1.00555	0.590086	0.648775	Non	2.75868	0.162213	0.218683	Non
Sp34_50222700	-0.0730585	0.611326	0.711306	Non	0.122278	0.38664	0.484195	Non	0.445145	0.00194041	0.00321792	L4	0.249809	0.0772355	0.112273	Non
Sp34_50097100	0.0538847	0.611463	0.711417	Non	-0.509572	9.51211e-08	3.61132e-07	YA	-1.20902	5.54021e-33	2.72121e-32	YA	-0.645558	1.50462e-10	5.09835e-10	YA
Sp34_10005800	-0.0292329	0.611591	0.711472	Non	0.343312	1.60483e-09	7.09913e-09	L4	0.241083	2.68298e-05	5.1564e-05	L4	-0.131462	0.0212117	0.034351	Non
Sp34_40109800	0.0514487	0.611575	0.711472	Non	-0.477172	2.56976e-07	9.40072e-07	YA	-0.516799	9.29823e-08	2.06314e-07	YA	0.0118212	0.903336	0.927021	Non
Sp34_50044400	0.731798	0.611845	0.71172	Non	3.48274	0.0309916	0.0550335	Non	3.06452	0.0696743	0.09578	Non	0.313584	0.816805	0.860423	Non
Sp34_50111300	-0.102838	0.611994	0.711846	Non	0.399056	0.0768054	0.12336	Non	1.24339	1.4489e-08	3.35491e-08	L4	0.741495	0.000397475	0.00082115	L4
Sp34_40296000	-0.173506	0.612096	0.711917	Non	0.385938	0.274503	0.367002	Non	0.884604	0.0124817	0.0189991	Non	0.325159	0.340626	0.417521	Non
Sp34_50294600	0.181374	0.612261	0.712061	Non	0.273435	0.390682	0.488616	Non	-0.176023	0.612998	0.6705	Non	-0.268084	0.415538	0.494416	Non
Sp34_40039300	-0.56612	0.612314	0.712076	Non	-1.10171	0.199859	0.280692	Non	-1.05825	0.252808	0.310624	Non	-0.522656	0.622971	0.692776	Non
Sp34_40210300	-0.0414099	0.612522	0.712271	Non	0.702224	3.17788e-18	2.57209e-17	L4	0.658413	1.69957e-15	5.1381e-15	L4	-0.085221	0.284989	0.358676	Non
Sp34_50167800	0.141599	0.612853	0.712609	Non	0.436517	0.120752	0.182473	Non	0.635764	0.0276624	0.040366	Non	0.340847	0.210516	0.275506	Non
Sp34_50279800	-0.381218	0.612963	0.712689	Non	-0.640269	0.684336	0.75891	Non	5.03401	4.42739e-05	8.38093e-05	L4	5.29306	1.86167e-05	4.34675e-05	L4
Sp34_20043100	-0.930941	0.613045	0.712737	Non	0.802434	0.727667	0.794902	Non	6.15608	0.00309125	0.00503025	L4	4.42271	0.0343443	0.053569	Non
Sp34_50337310	0.0576888	0.613107	0.712762	Non	0.448085	0.000190365	0.000499111	L4	1.56569	5.04817e-40	2.88486e-39	L4	1.17529	3.98366e-24	2.62598e-23	L4
Sp34_10117900	0.686145	0.613244	0.712861	Non	-1.21663	0.439782	0.536882	Non	0.311737	0.825045	0.858493	Non	2.21451	0.147205	0.200723	Non
Sp34_10200600	-0.391357	0.613314	0.712861	Non	-1.17596	0.083896	0.133093	Non	-1.46313	0.04001	0.0570285	Non	-0.678532	0.362398	0.439981	Non
Sp34_50346600	0.333602	0.613313	0.712861	Non	-1.37453	0.0380143	0.0661762	Non	-0.527327	0.408259	0.473598	Non	1.1808	0.0843698	0.121871	Non
Sp34_40312610	0.0937472	0.613406	0.71292	Non	-0.583694	0.000817678	0.00195568	YA	-0.809549	6.79537e-06	1.36045e-05	YA	-0.132107	0.463582	0.542831	Non
Sp34_40319200	-0.0967774	0.613516	0.713	Non	-0.239507	0.374389	0.471934	Non	2.77917	6.72227e-34	3.37891e-33	L4	2.9219	1.89409e-34	1.74773e-33	L4
Sp34_20151220	0.104787	0.613568	0.713013	Non	-0.251423	0.175758	0.25185	Non	-0.287943	0.14615	0.18893	Non	0.0682673	0.727164	0.783752	Non
Sp34_30248000	0.226531	0.613966	0.713429	Non	0.00990526	0.981502	0.99027	Non	0.0382859	0.931517	0.947428	Non	0.254911	0.554174	0.629756	Non
Sp34_40306620	-0.0652926	0.614152	0.713597	Non	-0.1757	0.1351	0.201389	Non	-0.516087	3.05109e-05	5.83749e-05	YA	-0.40568	0.00103042	0.00202503	YA
Sp34_50108710	-0.945692	0.614338	0.713767	Non	-4.59371	0.00432996	NA	Non	-3.34595	0.0377007	0.0538918	Non	0	1	1	Non
Sp34_20042900	-0.0257752	0.614507	0.713868	Non	-0.206272	2.35176e-05	6.92896e-05	YA	-0.31723	2.24244e-10	5.61915e-10	YA	-0.136733	0.00622271	0.0109294	Non
Sp34_50255200	-0.0414667	0.614493	0.713868	Non	-0.146578	0.0519373	0.0871783	Non	-0.766054	3.54887e-22	1.32602e-21	YA	-0.660943	4.88802e-17	2.37411e-16	YA
Sp34_X0014300	0.388063	0.614651	0.713989	Non	0.656172	0.540782	0.6336	Non	2.06921	0.0376372	0.053814	Non	1.80111	0.0380965	0.0589787	Non
Sp34_20094300	0.378769	0.614808	0.714123	Non	0.0122851	0.984532	0.99286	Non	-1.07414	0.132685	0.173127	Non	-0.707658	0.295573	0.369886	Non
Sp34_X0017700	-0.229569	0.615073	0.714383	Non	0.0556428	0.907073	0.939536	Non	1.00119	0.0317596	0.0459544	Non	0.715978	0.125402	0.173806	Non
Sp34_50420200	-0.211528	0.615395	0.71471	Non	-1.35039	0.000106944	0.000289548	YA	-1.2055	0.00105	0.00178147	YA	-0.0666443	0.869057	0.900669	Non
Sp34_20142100	0.80051	0.615569	0.714865	Non	0.770067	0.606986	0.692914	Non	-0.218879	0.891565	0.914867	Non	-0.188436	0.899016	0.923361	Non
Sp34_50119500	0.104932	0.616031	0.715354	Non	0.543569	0.0125573	0.024415	Non	1.09476	4.83414e-07	1.03558e-06	L4	0.656128	0.00173654	0.00330579	L4
Sp34_30245100	-0.14388	0.616075	0.715358	Non	0.236904	0.407786	0.506392	Non	0.630261	0.0299088	0.04341	Non	0.249477	0.37771	0.455844	Non
Sp34_10041200	0.216003	0.616388	0.715673	Non	1.36381	0.00229753	0.00512193	L4	1.07704	0.0241583	0.0355314	Non	-0.0707629	0.858614	0.893602	Non
Sp34_20087800	-0.0350399	0.61652	0.71578	Non	-0.2897	6.93013e-06	2.17706e-05	YA	-0.289671	1.58524e-05	3.09663e-05	YA	-0.0350105	0.60352	0.674969	Non
Sp34_50408700	0.101602	0.616653	0.715887	Non	0.667223	0.00377754	0.00813916	L4	1.38158	1.14525e-09	2.78882e-09	L4	0.81596	7.95553e-05	0.000175519	L4
Sp34_10180200	-0.949991	0.617327	0.716622	Non	0.81677	0.573352	0.663966	Non	-0.983358	0.564907	0.625597	Non	-2.75012	0.100271	0.142274	Non
Sp34_10040810	-0.1035	0.617377	0.716632	Non	0.205987	0.256287	0.345935	Non	-0.117769	0.549873	0.611221	Non	-0.427255	0.0264522	0.0421311	Non
Sp34_50253300	0.396804	0.617565	0.716803	Non	1.19403	0.263439	0.354445	Non	3.37174	0.000786602	0.00134751	L4	2.57451	0.00320677	0.00587908	L4
Sp34_50426800	-0.04329	0.61779	0.717016	Non	0.58634	5.90021e-12	3.1625e-11	L4	0.61603	2.36704e-12	6.39033e-12	L4	-0.0135999	0.871461	0.901967	Non
Sp34_10043400	-0.0977544	0.618148	0.717336	Non	-0.0777053	0.668094	0.745409	Non	-0.0682802	0.71782	0.765058	Non	-0.0883293	0.639688	0.707096	Non
Sp34_40221500	-0.639598	0.618115	0.717336	Non	-4.56641	3.13536e-05	9.08333e-05	YA	-3.75185	0.000371228	0.000654608	YA	0.174955	0.894428	0.919653	Non
Sp34_20166200	-0.0329478	0.618286	0.717449	Non	-0.00167218	0.979061	0.988969	Non	0.190929	0.00341229	0.00552383	L4	0.159653	0.0135249	0.0226288	Non
Sp34_20170600	-0.110262	0.618403	0.717538	Non	-1.39821	1.87915e-09	8.27425e-09	YA	-0.0918735	0.665288	0.717849	Non	1.19608	6.91548e-07	1.81221e-06	L4
Sp34_40166000	0.182019	0.618565	0.717678	Non	0.0721659	0.828154	0.876665	Non	-0.108748	0.76056	0.802851	Non	0.00110465	0.997421	0.999822	Non
Sp34_30210700	-0.761191	0.618906	0.717884	Non	0.0810718	0.96581	NA	Non	2.92263	0.0851225	0.115286	Non	2.08036	0.232627	0.30074	Non
Sp34_40258600	-0.0427051	0.61886	0.717884	Non	-0.613481	5.54401e-15	3.65653e-14	YA	-1.53959	2.6793e-78	2.84561e-77	YA	-0.968818	5.76563e-32	4.94941e-31	YA
Sp34_50337000	-0.821557	0.618804	0.717884	Non	1.11269	0.411186	NA	Non	0.209672	0.889229	0.912942	Non	-1.72457	0.254798	0.325913	Non
Sp34_X0242900	0.972225	0.618897	0.717884	Non	1.72021	0.343809	0.440716	Non	0.0905521	0.964281	0.973931	Non	-0.657438	0.705825	0.765844	Non
Sp34_30044500	-0.0689085	0.619023	0.717923	Non	0.433193	0.00119514	0.00278213	L4	0.504833	0.00028925	0.00051517	L4	0.00273132	0.983613	0.989006	Non
Sp34_40328700	0.0378844	0.619013	0.717923	Non	0.251436	0.000928217	0.00219832	L4	0.519767	1.17716e-11	3.09612e-11	L4	0.306215	4.97937e-05	0.000111959	L4
Sp34_40114400	-0.146295	0.619073	0.717935	Non	0.321193	0.301485	0.396438	Non	0.929009	0.00258163	0.00423297	L4	0.461521	0.120154	0.167311	Non
Sp34_30284510	0.0897079	0.619204	0.717991	Non	0.0528512	0.766141	0.826356	Non	-0.296693	0.0982604	0.131485	Non	-0.259836	0.146076	0.199381	Non
Sp34_50053510	0.11992	0.619173	0.717991	Non	0.532299	0.0224199	0.0411968	Non	0.43282	0.0764765	0.104376	Non	0.0204409	0.929165	0.946653	Non
Sp34_30218200	-1.86206	0.619624	0.718431	Non	0	1	1	Non	4.52899	0.234735	0.290433	Non	2.5858	0.503291	0.581011	Non
Sp34_30146600	-0.799857	0.619793	0.71858	Non	0.0666175	0.955046	0.973233	Non	-0.962338	0.479698	0.544153	Non	-1.82881	0.211429	0.276519	Non
Sp34_50344400	-0.111956	0.619973	0.71874	Non	-1.54565	8.60189e-17	6.40405e-16	YA	-1.86917	1.85183e-20	6.55589e-20	YA	-0.435473	0.039667	0.061235	Non
Sp34_30141100	-1.22554	0.620196	0.718951	Non	2.45517	0.342055	0.438828	Non	3.45303	0.180179	0.228439	Non	-0.22768	0.926878	0.945023	Non
Sp34_50115500	-0.366521	0.620413	0.719155	Non	1.36876	0.198956	0.279699	Non	3.53707	0.000380779	0.0006707	L4	1.80179	0.030325	0.0477924	Non
Sp34_20191820	-0.563921	0.620694	0.719434	Non	0.88184	0.428102	0.52541	Non	0.958463	0.400662	0.465736	Non	-0.487298	0.6612	0.726649	Non
Sp34_50091210	-0.081627	0.620869	0.719589	Non	-0.670777	4.39109e-09	1.86738e-08	YA	-2.02895	1.71939e-46	1.10526e-45	YA	-1.4398	4.20571e-24	2.76827e-23	YA
Sp34_30264400	-0.408181	0.621008	0.719702	Non	-0.559111	0.373095	0.47077	Non	-0.924366	0.191292	0.241228	Non	-0.773437	0.30784	0.383197	Non
Sp34_10087200	-0.350725	0.621061	0.719716	Non	-0.773299	0.179521	0.256285	Non	-1.62945	0.0102217	0.0157157	Non	-1.20688	0.066557	0.0979709	Non
Sp34_X0221500	-0.0362664	0.621263	0.719902	Non	0.11399	0.11614	0.176404	Non	0.393082	8.23466e-08	1.83239e-07	L4	0.242826	0.000830002	0.00164838	L4
Sp34_40198000	-0.826506	0.621554	0.720192	Non	0.551938	0.657882	0.73678	Non	-0.844159	0.557098	0.618137	Non	-2.2226	0.141871	0.194295	Non
Sp34_40293800	0.203898	0.621695	0.720308	Non	0.607023	0.142355	0.210722	Non	0.660413	0.120695	0.158735	Non	0.257288	0.521175	0.598615	Non
Sp34_10036600	0.12474	0.621805	0.720388	Non	-0.671467	0.00153908	0.0035273	YA	-1.25308	8.37964e-08	1.86395e-07	YA	-0.45687	0.0497356	0.0753138	Non
Sp34_30242400	0.809962	0.622043	0.720615	Non	1.94785	0.278056	0.371001	Non	1.59044	0.392769	0.457962	Non	0.45255	0.772983	0.822575	Non
Sp34_30169010	-0.769886	0.622267	0.720828	Non	0.0891623	0.953989	0.972917	Non	0.818405	0.592206	0.650706	Non	-0.0406433	0.979476	0.985766	Non
Sp34_30058700	0.0993758	0.622391	0.720923	Non	-1.61639	4.19546e-37	8.64678e-36	YA	-3.58977	1.91938e-98	2.66416e-97	YA	-1.874	2.56065e-29	2.01869e-28	YA
Sp34_50191000	-0.11252	0.622484	0.720983	Non	0.698914	0.00968266	0.0193091	Non	1.92709	9.95814e-14	2.82413e-13	L4	1.11566	3.72456e-06	9.23591e-06	L4
Sp34_20119300	0.0351682	0.62304	0.721579	Non	-0.673286	4.42479e-26	5.44942e-25	YA	-1.43085	4.82018e-99	6.75884e-98	YA	-0.722398	1.58499e-26	1.13575e-25	YA
Sp34_40326500	0.210174	0.623219	0.721739	Non	0.067736	0.832124	0.879945	Non	-1.02678	0.00848381	0.0131558	Non	-0.884343	0.0152931	0.0253852	Non
Sp34_10085900	-0.874554	0.623641	0.722177	Non	-0.640263	0.764594	NA	Non	3.29499	0.090859	0.122434	Non	3.06069	0.123591	0.171579	Non
Sp34_X0279300	0.800987	0.62368	0.722177	Non	0.112254	0.948295	NA	Non	0.601795	0.728859	0.774836	Non	1.29053	0.427716	0.506982	Non
Sp34_10108230	-0.128078	0.623753	0.722214	Non	-0.715033	0.000526277	0.00129685	YA	-1.24994	7.21188e-08	1.61303e-07	YA	-0.662989	0.00542317	0.00961392	YA
Sp34_50414700	0.151374	0.62411	0.72258	Non	-1.0367	6.33748e-05	0.000176655	YA	-1.5705	3.36117e-08	7.64209e-08	YA	-0.382421	0.180912	0.240695	Non
Sp34_10309300	-0.041358	0.624757	0.723149	Non	-0.00392967	0.961684	0.976819	Non	-1.11577	6.38822e-41	3.7233e-40	YA	-1.1532	8.41592e-44	9.86496e-43	YA
Sp34_20065300	-0.232128	0.624755	0.723149	Non	0.966118	0.0721792	0.116716	Non	1.76519	0.000841088	0.00143768	L4	0.566941	0.241656	0.310996	Non
Sp34_40023900	0.624969	0.624808	0.723149	Non	-0.149581	0.908499	0.940667	Non	0.780801	0.545923	0.607397	Non	1.55535	0.226684	0.293973	Non
Sp34_40024700	0.624969	0.624808	0.723149	Non	-0.149581	0.908499	0.940667	Non	0.780801	0.545923	0.607397	Non	1.55535	0.226684	0.293973	Non
Sp34_50203510	0.671625	0.624701	0.723149	Non	-1.92642	0.265874	0.357105	Non	1.38679	0.3674	0.432104	Non	3.98484	0.0119902	0.0201841	Non
Sp34_X0038400	0.0524022	0.625098	0.723437	Non	0.774413	3.36262e-13	1.97771e-12	L4	0.693936	1.95152e-10	4.89771e-10	L4	-0.0280745	0.788323	0.836606	Non
Sp34_20237800	0.128343	0.625422	0.723681	Non	-0.32551	0.169377	0.244255	Non	-0.353212	0.159912	0.205132	Non	0.100641	0.686215	0.748568	Non
Sp34_X0071200	0.163257	0.625433	0.723681	Non	0.0478276	0.897557	0.9322	Non	1.36348	0.000125882	0.000230974	L4	1.47891	2.55279e-05	5.90276e-05	L4
Sp34_X0084910	-0.945692	0.625416	0.723681	Non	1.94841	0.224643	NA	Non	-0.667621	0.718126	0.765293	Non	-3.56172	0.0366884	0.0569865	Non
Sp34_50138200	-0.945692	0.626024	0.724317	Non	-2.60232	0.122984	NA	Non	-2.82091	0.0967255	0.129596	Non	-1.16428	0.546502	0.622622	Non
Sp34_X0218500	-0.157421	0.626531	0.724856	Non	-0.622695	0.0311702	0.0553163	Non	-0.459226	0.126325	0.165469	Non	0.00604749	0.984581	0.989845	Non
Sp34_X0277600	-0.0430139	0.626606	0.724895	Non	0.634298	6.41464e-13	3.67701e-12	L4	0.751291	7.93489e-17	2.51998e-16	L4	0.0739788	0.391918	0.470322	Non
Sp34_20164700	0.0513908	0.626729	0.724989	Non	-1.00104	3.98069e-37	8.214e-36	YA	-1.78452	1.59202e-82	1.79318e-81	YA	-0.732088	5.0133e-15	2.20043e-14	YA
Sp34_10148100	0.0343121	0.626885	0.725121	Non	-0.835437	1.76788e-38	3.85165e-37	YA	-1.34009	4.73768e-88	5.7574e-87	YA	-0.470346	3.88838e-12	1.45227e-11	YA
Sp34_10103100	-0.945692	0.626989	0.725194	Non	0.994709	0.516949	NA	Non	-1.40699	0.429455	0.494986	Non	-3.34739	0.0521688	0.078592	Non
Sp34_40242500	0.47668	0.627077	0.725248	Non	-0.0849795	0.930628	0.956593	Non	0.188583	0.851087	0.880309	Non	0.750243	0.430689	0.509728	Non
Sp34_10047100	0.607601	0.62728	0.725435	Non	0	1	1	Non	3.63829	0.0191303	0.0284763	Non	4.16481	0.00560244	0.00991008	L4
Sp34_50235900	0.499331	0.627651	0.725816	Non	-3.37761	0.000117596	0.00031629	YA	-3.11504	0.000672155	0.00115868	YA	0.761905	0.443824	0.5234	Non
Sp34_10054400	-0.120555	0.627784	0.725922	Non	-0.40138	0.643635	0.724206	Non	5.2101	1.11791e-18	3.74606e-18	L4	5.49092	8.63216e-16	3.9479e-15	L4
Sp34_20223700	0.0569135	0.627942	0.726008	Non	-1.12152	6.90248e-35	1.29228e-33	YA	-3.13455	3.29026e-193	1.3268e-191	YA	-1.95612	2.52435e-78	6.68073e-77	YA
Sp34_40294300	-0.530423	0.627915	0.726008	Non	0.0649657	0.962494	0.977353	Non	2.41171	0.0513935	0.0720921	Non	1.81632	0.147684	0.20133	Non
Sp34_50215400	0.143242	0.627989	0.726015	Non	0.167042	0.537605	0.630782	Non	-0.00243382	0.993303	0.99609	Non	-0.0262337	0.924558	0.943196	Non
Sp34_20190600	-0.172386	0.628078	0.726025	Non	0.424219	0.231225	0.317269	Non	0.718317	0.0466091	0.065815	Non	0.121713	0.727353	0.783823	Non
Sp34_40199500	-0.144801	0.628117	0.726025	Non	0.518124	0.00594303	0.0123299	Non	-1.55455	9.09867e-10	2.22473e-09	YA	-2.21748	1.84919e-19	9.98606e-19	YA
Sp34_50337800	0.163166	0.628122	0.726025	Non	-0.0400558	0.897063	0.9318	Non	-0.0237523	0.942516	0.956599	Non	0.17947	0.571953	0.646382	Non
Sp34_50061700	0.231735	0.628169	0.726032	Non	0.679931	0.112748	0.171876	Non	0.0715129	0.880415	0.905506	Non	-0.376682	0.383458	0.461565	Non
Sp34_20061000	0.0511722	0.628284	0.726117	Non	-0.00354889	0.96957	0.982156	Non	-0.581827	7.21367e-09	1.69247e-08	YA	-0.527106	8.8913e-08	2.49936e-07	YA
Sp34_50266210	0.435731	0.628834	0.726704	Non	1.40459	0.205181	0.286689	Non	2.05401	0.0620872	0.0860721	Non	1.08515	0.233507	0.30177	Non
Sp34_10186100	0.300785	0.629083	0.726915	Non	1.28973	0.0709123	0.114829	Non	1.61021	0.0260906	0.0381981	Non	0.621268	0.309657	0.38511	Non
Sp34_30300610	-0.0559318	0.6291	0.726915	Non	-0.398321	6.20432e-05	0.000173084	YA	-1.76803	4.1687e-60	3.38652e-59	YA	-1.42565	5.90438e-40	6.3197e-39	YA
Sp34_X0005200	0.0795784	0.62942	0.727238	Non	-1.49578	1.1339e-24	1.30387e-23	YA	-1.70352	1.48053e-28	6.5466e-28	YA	-0.128159	0.416309	0.495169	Non
Sp34_10070400	0.146999	0.629717	0.727533	Non	0.559292	0.0723729	0.116996	Non	0.808848	0.0106545	0.0163558	Non	0.396555	0.185104	0.245815	Non
Sp34_20073300	0.355113	0.629835	0.727621	Non	0.0978922	0.826959	0.875778	Non	-1.91428	0.00297067	0.00484198	YA	-1.65706	0.00382245	0.00692046	YA
Sp34_30331400	-0.609552	0.629914	0.727645	Non	-0.643768	0.559079	0.650818	Non	-0.355617	0.75296	0.796426	Non	-0.321401	0.795508	0.842797	Non
Sp34_40078410	0.0478217	0.629939	0.727645	Non	-0.721607	4.6272e-16	3.27587e-15	YA	-1.24122	8.53331e-40	4.85939e-39	YA	-0.471786	5.77168e-07	1.52118e-06	YA
Sp34_40006900	0.419186	0.630089	0.727771	Non	-0.123494	0.851095	0.895139	Non	-1.37579	0.0862039	0.116592	Non	-0.833114	0.260154	0.331957	Non
Sp34_20251700	-0.632531	0.630405	0.728087	Non	0.343612	0.800818	0.855282	Non	1.31918	0.32358	0.38691	Non	0.34304	0.798042	0.844963	Non
Sp34_20283800	-0.451588	0.63067	0.728345	Non	1.72259	0.0369469	0.0644945	Non	0.591314	0.518915	0.581768	Non	-1.58286	0.0627609	0.0928805	Non
Sp34_20287900	0.0522619	0.630818	0.728468	Non	-0.461386	2.02562e-07	7.48191e-07	YA	-0.998425	1.09286e-23	4.2757e-23	YA	-0.484777	9.79119e-07	2.53823e-06	YA
Sp34_50150710	-0.271208	0.630875	0.728486	Non	0.802419	0.59337	0.680856	Non	5.95201	1.55457e-07	3.40997e-07	L4	4.87838	1.74072e-05	4.07231e-05	L4
Sp34_20276200	0.267832	0.631126	0.728729	Non	0.854621	0.0713942	0.115566	Non	-0.0541728	0.921437	0.938939	Non	-0.640961	0.185286	0.24602	Non
Sp34_30174800	0.125563	0.631251	0.728824	Non	1.49004	4.75484e-07	1.69289e-06	L4	2.25279	1.67319e-14	4.86964e-14	L4	0.888312	0.000772631	0.00154026	L4
Sp34_10250700	-0.0972215	0.631565	0.729073	Non	-0.196937	0.366729	0.464204	Non	1.02585	9.28445e-07	1.95633e-06	L4	1.12557	1.11757e-07	3.11991e-07	L4
Sp34_20089500	0.0494428	0.631537	0.729073	Non	0.430767	2.92302e-06	9.54766e-06	L4	-0.00389896	0.969006	0.977708	Non	-0.385223	5.11744e-05	0.000114977	YA
Sp34_30276720	0.0255993	0.631591	0.729073	Non	0.116473	0.0266018	0.048018	Non	0.352408	4.00142e-11	1.02925e-10	L4	0.261534	6.47987e-07	1.7008e-06	L4
Sp34_10043900	-0.248184	0.631637	0.729078	Non	0.14955	0.801958	0.856181	Non	1.40651	0.0120432	0.0183661	Non	1.00878	0.0698896	0.102437	Non
Sp34_20259600	-0.555626	0.63197	0.729414	Non	-0.701759	0.414002	0.51211	Non	-1.15731	0.233727	0.289348	Non	-1.01118	0.343455	0.420382	Non
Sp34_20108500	-0.799513	0.632143	0.729566	Non	0	1	NA	Non	3.85636	0.0360833	0.0517453	Non	2.97577	0.113347	0.158885	Non
Sp34_20215500	-0.319616	0.632282	0.729678	Non	0.147725	0.80523	0.858831	Non	-0.210164	0.739825	0.784812	Non	-0.677504	0.286774	0.360516	Non
Sp34_20185500	0.51038	0.632481	0.729859	Non	-0.326622	0.743135	0.806987	Non	-0.455627	0.664277	0.717018	Non	0.381374	0.707117	0.766825	Non
Sp34_10169800	0.0350443	0.633011	0.730375	Non	-0.654109	1.1944e-27	1.60954e-26	YA	-1.45442	2.86429e-104	4.2962e-103	YA	-0.765264	3.35875e-30	2.72112e-29	YA
Sp34_20295500	-0.0315494	0.63301	0.730375	Non	0.238614	0.000146071	0.000388137	L4	0.0867724	0.182135	0.230677	Non	-0.183391	0.00410742	0.00740861	YA
Sp34_50126010	0.3319	0.633484	0.730873	Non	0.791324	0.188396	0.266974	Non	-0.127515	0.85259	0.88166	Non	-0.586939	0.338149	0.415053	Non
Sp34_30107600	-0.212233	0.6336	0.730958	Non	-0.212459	0.620479	0.70457	Non	0.0321308	0.941098	0.955377	Non	0.0323574	0.941323	0.955932	Non
Sp34_40130710	-0.0372971	0.633683	0.731006	Non	-0.523309	2.43063e-15	1.64287e-14	YA	-1.42905	1.03819e-86	1.23806e-85	YA	-0.943044	1.03396e-38	1.07575e-37	YA
Sp34_10268800	-0.14399	0.633886	0.731132	Non	-0.275671	0.368251	0.46565	Non	0.493091	0.102176	0.136224	Non	0.624771	0.0418496	0.064343	Non
Sp34_30255500	-0.0873798	0.633984	0.731132	Non	0.000469111	0.997691	1	Non	-0.156289	0.369179	0.43394	Non	-0.244138	0.156398	0.211676	Non
Sp34_40252720	-0.0242693	0.633995	0.731132	Non	-0.111304	0.0225809	0.0414619	Non	-0.156548	0.00173337	0.00288636	YA	-0.0695129	0.163011	0.219528	Non
Sp34_X0028700	-0.313442	0.634001	0.731132	Non	1.22348	0.0441772	0.0756391	Non	0.695358	0.290923	0.351817	Non	-0.84156	0.166237	0.223367	Non
Sp34_X0241300	-0.0325289	0.633873	0.731132	Non	-0.0723791	0.248748	0.337589	Non	-0.260451	7.58698e-05	0.000141387	YA	-0.220601	0.000736052	0.00147309	YA
Sp34_40175000	-0.597505	0.6346	0.731726	Non	-2.70779	0.0228273	0.0418517	Non	-1.45618	0.173721	0.221037	Non	0.654099	0.630561	0.699518	Non
Sp34_X0166100	-0.409215	0.634562	0.731726	Non	0.722195	0.341112	0.437945	Non	0.0488431	0.95231	0.964403	Non	-1.08257	0.179264	0.23872	Non
Sp34_40284800	-0.0411636	0.63474	0.73184	Non	-0.395433	1.74552e-07	6.48077e-07	YA	-0.963934	1.92426e-32	9.29306e-32	YA	-0.609664	7.0209e-14	2.89924e-13	YA
Sp34_50071100	0.265982	0.634919	0.731997	Non	-2.62094	0.00317689	0.00693816	YA	0.763826	0.191834	0.241792	Non	3.65075	2.83914e-05	6.53251e-05	L4
Sp34_X0247100	-0.306735	0.634997	0.732039	Non	1.66594	0.121867	0.183899	Non	3.59448	0.000363632	0.000642016	L4	1.6218	0.0303238	0.0477924	Non
Sp34_40312900	0.0276128	0.635059	0.732063	Non	-0.113271	0.0449675	0.0767703	Non	-0.0712508	0.214913	0.26797	Non	0.0696327	0.223745	0.290605	Non
Sp34_40015700	-0.521107	0.635129	0.732095	Non	-1.28393	0.199813	0.280651	Non	-0.512722	0.596606	0.654895	Non	0.250102	0.824402	0.866097	Non
Sp34_X0171000	-0.267955	0.635449	0.732416	Non	0.670642	0.262854	0.353768	Non	1.22673	0.0401168	0.0571717	Non	0.288131	0.611082	0.682018	Non
Sp34_X0218100	-0.0958668	0.635497	0.732423	Non	0.097269	0.606976	0.692914	Non	0.166055	0.399626	0.464804	Non	-0.0270804	0.889215	0.915347	Non
Sp34_10056110	-0.0953432	0.635596	0.732489	Non	-0.11874	0.587262	0.675609	Non	0.857021	4.09472e-05	7.76939e-05	L4	0.880418	3.11519e-05	7.14191e-05	L4
Sp34_10077900	-0.194773	0.635708	0.73257	Non	-0.702371	0.0585769	0.0969487	Non	-0.43583	0.25355	0.311471	Non	0.0717682	0.858159	0.893318	Non
Sp34_X0056000	-0.0457883	0.6358	0.732628	Non	0.409787	4.94842e-06	1.57849e-05	L4	0.197527	0.0376285	0.0538057	Non	-0.258049	0.0047969	0.00855294	YA
Sp34_10027200	-0.84701	0.635881	0.732672	Non	1.35902	0.316709	0.412234	Non	-0.978762	0.530696	0.592893	Non	-3.18479	0.0484899	0.0736022	Non
Sp34_30045900	-0.886744	0.636228	0.733024	Non	0.403111	0.808724	NA	Non	0.226025	0.896813	0.918985	Non	-1.06383	0.555149	0.630664	Non
Sp34_40162300	-0.316984	0.636342	0.733107	Non	-0.634875	0.271577	0.363487	Non	-0.623043	0.306042	0.368281	Non	-0.305151	0.634656	0.703275	Non
Sp34_30020900	-0.0394478	0.636501	0.733185	Non	-0.422898	3.2529e-09	1.4007e-08	YA	-0.784543	4.08581e-24	1.62161e-23	YA	-0.401094	2.65801e-07	7.17695e-07	YA
Sp34_30092600	0.0669308	0.636534	0.733185	Non	0.766357	2.24657e-07	8.26422e-07	L4	1.61068	5.78988e-28	2.53072e-27	L4	0.911258	1.73593e-10	5.85218e-10	L4
Sp34_50209900	0.191698	0.636505	0.733185	Non	0.198921	0.685977	0.760287	Non	1.37877	0.00281671	0.00459942	L4	1.37155	0.00182274	0.00346067	L4
Sp34_50122400	-0.397518	0.63678	0.733419	Non	-0.43242	0.682155	0.757078	Non	1.61027	0.0787083	0.107209	Non	1.64517	0.0973635	0.138515	Non
Sp34_X0199400	-0.0620048	0.636843	0.733444	Non	0.669787	5.60451e-06	1.77426e-05	L4	1.40372	3.92594e-22	1.46477e-21	L4	0.671925	5.28723e-07	1.39679e-06	L4
Sp34_10069300	-0.940799	0.637055	0.73364	Non	-3.59253	0.0408135	NA	Non	-2.34966	0.1799	0.228135	Non	0.302074	0.879812	0.908233	Non
Sp34_10126900	-0.430983	0.637187	0.733695	Non	-0.67231	0.358505	0.455372	Non	-0.831477	0.296209	0.357557	Non	-0.590149	0.491976	0.570433	Non
Sp34_10152900	0.388975	0.637174	0.733695	Non	0.658319	0.31213	0.407749	Non	-1.72241	0.0251736	0.0369517	Non	-1.99176	0.0053951	0.00956701	YA
Sp34_30033500	-0.313996	0.637302	0.733779	Non	-0.454917	0.487644	0.583121	Non	0.28224	0.659056	0.7122	Non	0.423161	0.534429	0.611441	Non
Sp34_20096000	-0.146431	0.637461	0.733914	Non	0.267561	0.413882	0.511999	Non	1.10471	0.000597563	0.00103519	L4	0.690715	0.0291181	0.046012	Non
Sp34_10143010	0.232257	0.637606	0.734032	Non	0.212698	0.715308	0.784346	Non	1.35901	0.0138911	0.0210488	Non	1.37857	0.00893342	0.0153287	Non
Sp34_40315000	0.0422137	0.63773	0.734127	Non	-0.114483	0.187511	0.26596	Non	0.117469	0.184663	0.233496	Non	0.274166	0.00183174	0.00347627	L4
Sp34_20236700	-0.455299	0.637942	0.734323	Non	-0.607516	0.428362	0.525637	Non	-0.763289	0.362084	0.426723	Non	-0.611071	0.500607	0.57849	Non
Sp34_10017600	0.153826	0.638748	0.735203	Non	1.18773	0.000189935	0.000498061	L4	0.739885	0.0323896	0.0467903	Non	-0.294024	0.324535	0.400628	Non
Sp34_50111810	0.190438	0.638822	0.735239	Non	0.694923	0.0554718	0.0924222	Non	0.0261132	0.948023	0.960933	Non	-0.478372	0.194311	0.256611	Non
Sp34_50022000	0.0469286	0.639023	0.735423	Non	0.666112	6.50809e-11	3.22614e-10	L4	1.14302	4.2607e-29	1.90569e-28	L4	0.52384	1.59108e-07	4.38832e-07	L4
Sp34_10334300	-0.227359	0.639174	0.735548	Non	0.825968	0.0365427	0.0638735	Non	-0.0500275	0.912208	0.931607	Non	-1.10335	0.0103772	0.0176383	Non
Sp34_30224900	-0.0544413	0.639234	0.735569	Non	-0.569005	1.03534e-09	4.66896e-09	YA	-1.47504	9.49667e-45	5.91935e-44	YA	-0.960473	8.78385e-20	4.81481e-19	YA
Sp34_10125500	0.0303301	0.639477	0.7358	Non	0.226856	0.000262316	0.000674167	L4	-0.371355	5.7598e-09	1.3594e-08	YA	-0.567881	2.44534e-19	1.3134e-18	YA
Sp34_10154200	0.0366237	0.639583	0.735874	Non	-0.601719	1.18387e-19	1.0482e-18	YA	-1.88558	4.33104e-148	1.07012e-146	YA	-1.24724	9.98079e-67	2.06841e-65	YA
Sp34_40007000	0.936057	0.640061	0.736375	Non	-0.682728	0.694011	NA	Non	-1.90118	0.312267	0.374763	Non	-0.282398	0.879653	0.908173	Non
Sp34_50076700	0.0929616	0.640273	0.736523	Non	0.910276	1.23734e-06	4.21899e-06	L4	0.496993	0.0142165	0.0215095	Non	-0.320321	0.0810593	0.117441	Non
Sp34_X0181400	-0.238326	0.640266	0.736523	Non	-0.137763	0.715388	0.784378	Non	-0.995216	0.0255628	0.0374951	Non	-1.09578	0.0153	0.0253944	Non
Sp34_X0134500	-0.0779281	0.640357	0.736571	Non	-0.778272	8.64023e-08	3.29122e-07	YA	-0.749711	1.03908e-06	2.18326e-06	YA	-0.0493677	0.756723	0.808326	Non
Sp34_40328400	0.730235	0.640583	0.736782	Non	1.11409	0.515121	NA	Non	1.19638	0.497656	0.561529	Non	0.81252	0.589198	0.662019	Non
Sp34_50286620	-0.161061	0.640857	0.737049	Non	0.508375	0.293589	0.388585	Non	2.23388	3.15227e-07	6.81332e-07	L4	1.56445	0.000105047	0.000229548	L4
Sp34_10331700	-0.166326	0.641111	0.737243	Non	-0.349953	0.303953	0.39895	Non	-0.0623956	0.856741	0.885081	Non	0.121231	0.730367	0.786219	Non
Sp34_50256500	-0.504715	0.641083	0.737243	Non	0.248062	0.786602	0.843618	Non	0.019146	0.984583	0.989291	Non	-0.733631	0.469752	0.549012	Non
Sp34_20119420	-0.0663919	0.641377	0.737487	Non	-0.469093	0.000659652	0.00160002	YA	0.0306938	0.824113	0.857673	Non	0.433395	0.00230288	0.00431132	L4
Sp34_X0050500	0.141164	0.641406	0.737487	Non	1.66926	2.57149e-06	8.45086e-06	L4	1.83539	4.21522e-07	9.06474e-07	L4	0.307289	0.295438	0.369742	Non
Sp34_20299500	0.605454	0.641644	0.737664	Non	1.03475	0.455887	0.552341	Non	1.01668	0.481771	0.546089	Non	0.587384	0.634819	0.703373	Non
Sp34_50016620	-0.0760044	0.641628	0.737664	Non	0.151853	0.349922	0.446793	Non	0.373587	0.0219921	0.0325301	Non	0.14573	0.370278	0.448147	Non
Sp34_10210500	-0.181838	0.641703	0.737683	Non	-0.0939199	0.711133	0.780759	Non	-1.80866	4.14279e-08	9.38102e-08	YA	-1.89658	8.23082e-09	2.49721e-08	YA
Sp34_30121200	-0.223669	0.641842	0.737795	Non	-0.384248	0.298649	0.393402	Non	-1.19887	0.00473309	0.00754995	YA	-1.03829	0.0165761	0.027327	Non
Sp34_40295100	0.164661	0.642126	0.738072	Non	-0.321078	0.340529	0.437296	Non	-0.00999055	0.977013	0.983786	Non	0.475749	0.167512	0.224776	Non
Sp34_30203400	-0.0888109	0.642231	0.738096	Non	-0.245927	0.148585	0.218681	Non	-0.674084	0.000193172	0.000348921	YA	-0.516968	0.00432746	0.00776551	YA
Sp34_X0144000	-0.0423577	0.642222	0.738096	Non	-0.323464	0.000212557	0.000553073	YA	-1.55795	4.09637e-68	3.77204e-67	YA	-1.27684	1.85789e-46	2.33893e-45	YA
Sp34_X0239500	-0.0391052	0.642485	0.738339	Non	0.519865	2.68853e-10	1.26804e-09	L4	0.590066	5.15163e-12	1.37274e-11	L4	0.0310956	0.701054	0.761407	Non
Sp34_30067400	-0.0530572	0.642652	0.738483	Non	0.29187	0.00953558	0.0190445	Non	0.518367	6.55023e-06	1.31299e-05	L4	0.17344	0.121271	0.168735	Non
Sp34_20207800	-0.651926	0.642757	0.738555	Non	0.509934	0.711623	0.781197	Non	0.736768	0.596191	0.6546	Non	-0.425091	0.760504	0.811132	Non
Sp34_30140900	0.157334	0.642894	0.738619	Non	0.546501	0.200251	0.281219	Non	2.02345	4.22944e-07	9.09345e-07	L4	1.63428	1.02196e-05	2.43678e-05	L4
Sp34_50362000	0.0816038	0.642897	0.738619	Non	0.803953	4.32814e-07	1.54739e-06	L4	0.008703	0.959821	0.970414	Non	-0.713647	1.13845e-05	2.70264e-05	YA
Sp34_10019500	-0.437168	0.643139	0.738848	Non	-0.368241	0.790304	0.846837	Non	3.02148	0.0080566	0.012527	Non	2.95255	0.01619	0.026767	Non
Sp34_50360220	-0.112613	0.643502	0.739217	Non	-0.477562	0.0355233	0.0622628	Non	-0.328273	0.159121	0.204235	Non	0.0366756	0.877325	0.906609	Non
Sp34_X0265400	0.305413	0.643684	0.739378	Non	1.8491	0.0126445	0.0245677	Non	1.59327	0.0404769	0.0576388	Non	0.0495837	0.935984	0.951916	Non
Sp34_30274100	1.58325	0.643903	0.739581	Non	1.90695	0.584111	0.672932	Non	1.16021	0.743287	0.787923	Non	0.836508	0.803631	0.850024	Non
Sp34_10149000	0.047785	0.644295	0.739928	Non	-0.275304	0.00467243	0.00987643	YA	-0.394261	8.86646e-05	0.000164459	YA	-0.0711722	0.478085	0.556857	Non
Sp34_30176300	0.373603	0.644321	0.739928	Non	-0.888661	0.183268	0.260891	Non	-1.1847	0.112969	0.14931	Non	0.0775643	0.916104	0.936872	Non
Sp34_50260700	0.261434	0.644332	0.739928	Non	-0.641993	0.670651	0.747385	Non	4.68053	4.04676e-05	7.67994e-05	L4	5.58396	9.67164e-07	2.50797e-06	L4
Sp34_X0091500	0.235435	0.64453	0.740106	Non	0.643224	0.198591	0.2793	Non	0.54906	0.300011	0.361706	Non	0.14127	0.768361	0.818653	Non
Sp34_40256900	-0.184178	0.644761	0.740324	Non	0.611039	0.125837	0.189124	Non	0.823851	0.0425671	0.0604466	Non	0.0286349	0.941809	0.956262	Non
Sp34_10178200	0.573688	0.644874	0.740371	Non	0.368735	0.762132	0.822572	Non	0.282204	0.826986	0.859845	Non	0.487158	0.676853	0.740344	Non
Sp34_40034100	-0.495339	0.644887	0.740371	Non	-0.653645	0.421824	0.519801	Non	-1.14045	0.212994	0.265892	Non	-0.982144	0.320825	0.396625	Non
Sp34_10120100	0.715399	0.644987	0.740438	Non	0.433304	0.687232	0.761433	Non	-1.96784	0.168734	0.215197	Non	-1.68575	0.172205	0.230397	Non
Sp34_10137700	-0.555763	0.645036	0.740445	Non	0.0600643	0.945384	0.96684	Non	-1.09459	0.287179	0.347761	Non	-1.71042	0.113279	0.158827	Non
Sp34_50259700	-0.831699	0.645412	0.740828	Non	0.765226	0.665033	NA	Non	1.07228	0.548529	0.609917	Non	-0.524646	0.769175	0.819401	Non
Sp34_50370300	-0.155014	0.645703	0.741113	Non	-0.0284282	0.936824	0.961063	Non	0.808572	0.0198155	0.0294668	Non	0.681986	0.0507615	0.0766659	Non
Sp34_20239800	-0.0498399	0.645908	0.7413	Non	0.23574	0.0293287	0.0523621	Non	0.0238457	0.825842	0.859106	Non	-0.261734	0.0156505	0.0259279	Non
Sp34_40248400	-0.252777	0.64618	0.741563	Non	-0.139217	0.847803	0.892567	Non	1.99334	0.0016417	0.00273805	L4	1.87978	0.00408397	0.00736929	L4
Sp34_40164420	-0.0199882	0.646317	0.741673	Non	0.240968	2.30235e-08	9.20083e-08	L4	0.230024	1.19669e-07	2.64085e-07	L4	-0.0309325	0.474328	0.55331	Non
Sp34_40075300	-0.565362	0.646829	0.742163	Non	-0.616332	0.488098	0.583582	Non	-1.73601	0.0941311	0.126366	Non	-1.68504	0.129819	0.179344	Non
Sp34_X0023200	-0.618782	0.646825	0.742163	Non	-1.65556	0.287681	NA	Non	0.926278	0.489545	0.553146	Non	1.96305	0.209955	0.274893	Non
Sp34_20277500	0.0569354	0.647046	0.742314	Non	0.967198	6.50128e-16	4.56686e-15	L4	0.234298	0.0587339	0.081677	Non	-0.675965	1.82764e-08	5.39474e-08	YA
Sp34_X0070010	-0.701766	0.647023	0.742314	Non	-0.0693358	0.953955	0.972917	Non	-1.09629	0.41189	0.477204	Non	-1.72872	0.222233	0.288893	Non
Sp34_40009600	-0.0531596	0.647375	0.742643	Non	-0.728503	2.81842e-13	1.66735e-12	YA	-1.51255	1.17929e-44	7.34037e-44	YA	-0.837204	1.34983e-14	5.78954e-14	YA
Sp34_30241310	-0.23755	0.647421	0.742648	Non	0.285393	0.4862	0.581962	Non	-0.325716	0.489422	0.553041	Non	-0.848659	0.0676587	0.0994205	Non
Sp34_X0243410	-0.270011	0.647699	0.742918	Non	0.753888	0.106576	0.163834	Non	-0.700716	0.192708	0.242808	Non	-1.72462	0.0010722	0.00210226	YA
Sp34_X0147100	-1.15539	0.647869	0.743064	Non	0.444222	0.85799	NA	Non	1.03279	0.676841	0.728248	Non	-0.566816	0.823016	0.864896	Non
Sp34_20034200	-0.656022	0.647957	0.743116	Non	-0.305934	0.79846	0.853237	Non	-0.391715	0.75812	0.800843	Non	-0.741803	0.588674	0.661545	Non
Sp34_40268100	-0.436379	0.648033	0.743155	Non	1.26131	0.271325	0.363319	Non	2.29342	0.0399808	0.0569915	Non	0.595732	0.547686	0.623732	Non
Sp34_50426900	0.0437516	0.648214	0.743314	Non	0.581494	6.42982e-11	3.18946e-10	L4	0.104396	0.26952	0.328896	Non	-0.433347	1.65252e-06	4.2112e-06	YA
Sp34_30260900	-0.227186	0.648315	0.743381	Non	-0.373061	0.46287	0.559301	Non	0.656677	0.187939	0.237371	Non	0.802552	0.113827	0.159458	Non
Sp34_10348520	-0.962529	0.648373	0.743399	Non	2.46359	0.195987	NA	Non	0.647763	0.758648	0.801212	Non	-2.77836	0.145343	0.198532	Non
Sp34_10349600	-0.0274009	0.648614	0.743626	Non	-0.0895858	0.0968604	0.150775	Non	-0.281054	9.67795e-07	2.03732e-06	YA	-0.218869	0.000118957	0.000258522	YA
Sp34_10123610	-0.075965	0.649017	0.744017	Non	0.164724	0.317108	0.412585	Non	0.4924	0.0032544	0.00527986	L4	0.251711	0.125342	0.173737	Non
Sp34_50010610	-0.406255	0.64904	0.744017	Non	-0.103555	0.895734	0.930876	Non	-0.308417	0.710978	0.758989	Non	-0.611116	0.47399	0.552989	Non
Sp34_20155900	-0.204331	0.649322	0.744195	Non	0.389938	0.251468	0.340688	Non	-1.13065	0.00482894	0.00769529	YA	-1.72492	1.30726e-05	3.08656e-05	YA
Sp34_40323600	-0.0596521	0.649297	0.744195	Non	0.0520781	0.712838	0.782129	Non	1.21476	6.51808e-19	2.19862e-18	L4	1.10303	5.34226e-16	2.47688e-15	L4
Sp34_50427100	-0.0504638	0.649282	0.744195	Non	-0.493771	5.14072e-07	1.82347e-06	YA	-1.07573	8.38662e-25	3.39417e-24	YA	-0.632424	1.75973e-09	5.58165e-09	YA
Sp34_X0033300	-0.11931	0.649411	0.744248	Non	0.254388	0.254644	0.344285	Non	-0.23759	0.335413	0.399269	Non	-0.611287	0.0110852	0.0187613	Non
Sp34_40072100	-0.289475	0.649595	0.744313	Non	0.484522	0.432125	0.529341	Non	0.146063	0.816281	0.850563	Non	-0.627933	0.315363	0.391008	Non
Sp34_50112900	0.118649	0.649534	0.744313	Non	0.774758	0.000142171	0.00037836	L4	-0.745304	0.0021549	0.00355778	YA	-1.40141	4.72988e-10	1.54809e-09	YA
Sp34_X0191800	0.103144	0.649569	0.744313	Non	0.183227	0.434483	0.531554	Non	0.66283	0.00489472	0.00779039	L4	0.582747	0.00987376	0.0168354	Non
Sp34_10216700	-0.332613	0.649788	0.744485	Non	-1.25435	0.217305	0.301154	Non	1.45798	0.0642805	0.0888508	Non	2.37972	0.0145922	0.0243053	Non
Sp34_50078300	0.072625	0.650191	0.744898	Non	0.407461	0.00860912	0.0173394	Non	0.415238	0.0100841	0.0155135	Non	0.0804021	0.601134	0.672764	Non
Sp34_30140300	-0.0256586	0.650259	0.744927	Non	-0.133653	0.0146447	0.0280478	Non	-0.484935	3.27466e-18	1.07991e-17	YA	-0.376941	1.2353e-11	4.4807e-11	YA
Sp34_50106700	0.606294	0.650382	0.744971	Non	2.59553	0.0881588	0.138943	Non	2.32856	0.143752	0.186112	Non	0.339326	0.786501	0.83507	Non
Sp34_50112300	-0.488269	0.650361	0.744971	Non	0.608858	0.598759	0.685665	Non	1.71624	0.128931	0.168627	Non	0.61911	0.57539	0.64965	Non
Sp34_20017800	0.352063	0.650686	0.745221	Non	1.13784	4.22407e-12	2.28406e-11	L4	-10.6941	1.60743e-68	1.49015e-67	YA	-11.4799	3.35227e-113	1.7358e-111	YA
Sp34_30313200	-0.340255	0.650661	0.745221	Non	-0.40534	0.508278	0.603275	Non	-0.955025	0.156249	0.200865	Non	-0.88994	0.201887	0.265555	Non
Sp34_30054300	-0.539244	0.6508	0.74526	Non	-0.59194	0.564945	0.656268	Non	-0.502195	0.639366	0.694324	Non	-0.449499	0.696548	0.757527	Non
Sp34_30264510	0.0499773	0.650833	0.74526	Non	0.528959	1.8073e-06	6.04006e-06	L4	0.71202	3.06272e-10	7.62967e-10	L4	0.233038	0.0310537	0.0488632	Non
Sp34_X0191600	-0.147551	0.650848	0.74526	Non	0.18657	0.542626	0.635327	Non	0.348768	0.27531	0.334887	Non	0.014648	0.962675	0.972474	Non
Sp34_20293500	-0.15107	0.650972	0.745354	Non	0.654618	0.0261386	0.0472663	Non	-0.708445	0.0256535	0.0376159	Non	-1.51413	1.21421e-06	3.12682e-06	YA
Sp34_10194300	0.354963	0.651017	0.745357	Non	1.05699	0.046858	0.0797046	Non	-1.38258	0.0524588	0.0734999	Non	-2.08461	0.000848072	0.00168146	YA
Sp34_50282810	-0.665432	0.651554	0.745923	Non	-1.43589	0.357452	0.454337	Non	0.347901	0.806207	0.842671	Non	1.11835	0.487508	0.566024	Non
Sp34_30081300	0.67348	0.651935	0.746262	Non	-1.02371	0.276714	0.369497	Non	-3.20217	0.0154432	0.0232593	Non	-1.50499	0.19797	0.260845	Non
Sp34_40104400	-0.550594	0.651924	0.746262	Non	-0.0800329	0.939616	0.962868	Non	-0.0433993	0.968855	0.977666	Non	-0.513961	0.660645	0.726084	Non
Sp34_20054200	0.18497	0.652019	0.746308	Non	-1.30831	0.0190953	0.0356644	Non	2.52606	2.34213e-08	5.36683e-08	L4	4.01934	1.84644e-14	7.87981e-14	L4
Sp34_30021600	0.387878	0.652153	0.746414	Non	-0.0808091	0.916267	0.945796	Non	-0.461385	0.581076	0.640524	Non	0.00730199	0.992672	0.995961	Non
Sp34_50010620	0.111794	0.652214	0.746435	Non	-1.37321	1.24301e-10	6.03164e-10	YA	-1.12814	4.30191e-07	9.24559e-07	YA	0.356868	0.135931	0.187001	Non
Sp34_10025600	0.437266	0.652385	0.746581	Non	1.75302	0.0516684	0.0867948	Non	0.611061	0.5597	0.6206	Non	-0.704694	0.384415	0.462561	Non
Sp34_40106600	0.039571	0.652555	0.746728	Non	-0.275069	0.000763342	0.00183211	YA	-0.452598	1.00786e-07	2.23159e-07	YA	-0.137959	0.103524	0.146368	Non
Sp34_X0242500	0.0382437	0.652763	0.746916	Non	0.403335	1.01517e-06	3.49607e-06	L4	-0.199871	0.0175864	0.026303	Non	-0.564963	1.20746e-11	4.38149e-11	YA
Sp34_50127000	-0.101801	0.652946	0.747077	Non	0.342443	0.114116	0.173683	Non	0.172978	0.438597	0.504059	Non	-0.271266	0.217356	0.283336	Non
Sp34_X0073800	-0.036977	0.653146	0.747257	Non	-0.143308	0.072585	0.117306	Non	0.1325	0.102097	0.13613	Non	0.238832	0.00321814	0.0058975	L4
Sp34_X0149000	0.347492	0.653608	0.747737	Non	-3.44011	1.22851e-62	6.35271e-61	YA	-7.03247	5.94707e-31	2.77966e-30	YA	-3.24487	5.09431e-10	1.66492e-09	YA
Sp34_X0180800	0.13364	0.653731	0.747828	Non	-1.23055	4.41915e-05	0.000125505	YA	-0.308287	0.279069	0.33902	Non	1.0559	0.00076256	0.00152188	L4
Sp34_50088700	-0.664302	0.653791	0.747849	Non	1.01799	0.565435	0.65657	Non	2.59007	0.125548	0.164524	Non	0.907787	0.563671	0.63842	Non
Sp34_10130900	-0.525252	0.653847	0.747864	Non	-0.507719	0.676205	0.752322	Non	0.627682	0.581656	0.641009	Non	0.610149	0.624297	0.694034	Non
Sp34_20337700	0.376709	0.654004	0.747995	Non	0.263192	0.772916	0.831991	Non	0.792873	0.384545	0.449454	Non	0.906389	0.28101	0.354542	Non
Sp34_10095900	-0.13062	0.654254	0.748231	Non	0.46592	0.156457	0.228193	Non	1.33827	2.74182e-05	5.26551e-05	L4	0.741733	0.0141174	0.0235628	Non
Sp34_30277220	0.0508615	0.654314	0.748251	Non	-0.330572	0.0021411	0.00480314	YA	-0.347873	0.00167072	0.00278438	YA	0.0335601	0.761711	0.812225	Non
Sp34_X0278400	-0.394453	0.654374	0.748271	Non	-0.601637	0.399806	0.49814	Non	-0.813607	0.294826	0.356152	Non	-0.606424	0.463318	0.542592	Non
Sp34_50385000	-0.221654	0.654559	0.748433	Non	2.83924	0.0261819	0.0473298	Non	6.88246	7.40892e-10	1.81753e-09	L4	3.82157	1.37651e-06	3.52899e-06	L4
Sp34_40263000	0.215084	0.654679	0.748515	Non	1.66979	0.174743	0.250667	Non	4.94514	7.49773e-06	1.4967e-05	L4	3.49043	1.49445e-06	3.81929e-06	L4
Sp34_X0165400	0.1163	0.654715	0.748515	Non	0.357761	0.0919975	0.144212	Non	-0.501931	0.040205	0.057279	Non	-0.743392	0.00122283	0.00238167	YA
Sp34_40213800	0.115575	0.655206	0.749027	Non	0.15703	0.552662	0.64466	Non	0.591461	0.026725	0.0390908	Non	0.550005	0.0318373	0.0499905	Non
Sp34_30258700	0.0947133	0.655267	0.749047	Non	-0.226513	0.269805	0.361566	Non	-0.305788	0.143646	0.185989	Non	0.0154378	0.940937	0.955702	Non
Sp34_50343510	-0.379422	0.655317	0.749056	Non	-1.07254	0.254738	0.344385	Non	0.453732	0.581627	0.641009	Non	1.14685	0.234659	0.30315	Non
Sp34_20088300	-0.033449	0.655374	0.749073	Non	-0.81621	9.81504e-40	2.27709e-38	YA	-1.58843	2.32855e-119	4.15972e-118	YA	-0.805671	1.89299e-31	1.60116e-30	YA
Sp34_20159300	0.0382536	0.655568	0.749147	Non	0.278094	0.00113173	0.00264635	L4	0.210877	0.0138654	0.0210157	Non	-0.0289636	0.734757	0.789373	Non
Sp34_40023600	-0.238346	0.655559	0.749147	Non	-1.39915	7.95271e-11	3.91658e-10	YA	-3.92912	1.11164e-22	4.21442e-22	YA	-2.76832	2.20339e-11	7.84559e-11	YA
Sp34_40024400	-0.238346	0.655559	0.749147	Non	-1.39915	7.95271e-11	3.91658e-10	YA	-3.92912	1.11164e-22	4.21442e-22	YA	-2.76832	2.20339e-11	7.84559e-11	YA
Sp34_10311800	-0.0322495	0.655771	0.749233	Non	-0.445842	1.34483e-13	8.11814e-13	YA	-0.950554	1.88733e-46	1.21147e-45	YA	-0.536962	8.33226e-16	3.81269e-15	YA
Sp34_50313320	0.0530871	0.655772	0.749233	Non	-0.465629	5.00797e-07	1.77932e-06	YA	-0.90102	3.53188e-17	1.13294e-16	YA	-0.382303	0.000329713	0.000687361	YA
Sp34_X0219000	-0.138614	0.655741	0.749233	Non	0.695135	0.017933	0.0336732	Non	0.547223	0.0792376	0.107856	Non	-0.286525	0.327747	0.403951	Non
Sp34_X0033200	-0.0933553	0.655947	0.749385	Non	0.0891096	0.699946	0.771983	Non	1.42266	1.28131e-10	3.23432e-10	L4	1.24019	1.73273e-08	5.1222e-08	L4
Sp34_50160300	-0.10486	0.656072	0.749479	Non	-0.390322	0.144419	0.213336	Non	0.934212	0.000144852	0.00026399	L4	1.21967	2.253e-06	5.67747e-06	L4
Sp34_20028020	0.0500654	0.656497	0.749915	Non	0.0954217	0.372502	0.470091	Non	0.187914	0.0913206	0.122972	Non	0.142558	0.188172	0.249462	Non
Sp34_40127400	0.178047	0.657071	0.750522	Non	-0.19447	0.601914	0.68843	Non	-0.117033	0.764748	0.80651	Non	0.255483	0.504988	0.582345	Non
Sp34_10253500	0.635976	0.657225	0.750649	Non	-0.716905	0.617912	0.702259	Non	-0.190956	0.894304	0.91694	Non	1.16192	0.417509	0.496266	Non
Sp34_X0238000	0.86903	0.657333	0.750723	Non	1.53101	0.354544	0.451309	Non	-1.21228	0.525477	0.587798	Non	-1.87427	0.27329	0.346171	Non
Sp34_30291100	0.0860335	0.657512	0.750878	Non	-0.922362	5.04249e-07	1.79047e-06	YA	-0.389997	0.0334948	0.0482735	Non	0.618399	0.00144908	0.00279219	L4
Sp34_30168010	-0.306458	0.657752	0.751104	Non	0.49308	0.453662	0.549995	Non	0.589362	0.389407	0.454516	Non	-0.210176	0.752074	0.804638	Non
Sp34_10331600	-0.0349325	0.658041	0.751337	Non	0.0827187	0.271906	0.363869	Non	0.00697476	0.928304	0.944698	Non	-0.110676	0.149221	0.203069	Non
Sp34_40272100	-0.851327	0.658042	0.751337	Non	-5.15015	0.00361253	0.00780615	YA	-2.58645	0.120877	0.15895	Non	1.71238	0.394878	0.473271	Non
Sp34_50253500	0.513505	0.658303	0.751586	Non	1.27705	0.349448	0.446311	Non	1.81378	0.183615	0.232301	Non	1.05024	0.366114	0.443781	Non
Sp34_30000910	0.0399474	0.658534	0.751801	Non	-1.55632	7.5273e-75	6.12458e-73	YA	-2.83729	1.12661e-229	6.36889e-228	YA	-1.24102	2.35234e-45	2.88219e-44	YA
Sp34_10161600	-0.0587639	0.658841	0.752102	Non	-0.342109	0.00222781	0.00497991	YA	-0.515183	2.54534e-05	4.89925e-05	YA	-0.231838	0.0605544	0.0900103	Non
Sp34_50407000	0.0297992	0.659036	0.752276	Non	-0.375161	1.70799e-10	8.1999e-10	YA	-1.10539	6.43036e-68	5.89389e-67	YA	-0.700433	1.28538e-28	9.90595e-28	YA
Sp34_40013730	0.0507206	0.659087	0.752285	Non	0.300017	0.00761556	0.0154873	Non	0.0122634	0.914524	0.933385	Non	-0.237033	0.0361792	0.056269	Non
Sp34_10193500	-0.410876	0.659319	0.752501	Non	0.143102	0.839409	0.88563	Non	-0.854836	0.295624	0.357019	Non	-1.40882	0.0920299	0.131733	Non
Sp34_30003500	-0.600821	0.659419	0.752566	Non	-4.68206	0.000512497	0.00126507	YA	-1.70494	0.133774	0.174382	Non	2.3763	0.123625	0.171609	Non
Sp34_40346200	0.167117	0.659563	0.752681	Non	-0.00201136	0.996032	1	Non	0.757885	0.0557383	0.0778506	Non	0.927014	0.0168741	0.027767	Non
Sp34_10116900	0.291351	0.659822	0.752928	Non	-0.506878	0.513179	0.607982	Non	0.726095	0.304508	0.366583	Non	1.52432	0.0378674	0.0586699	Non
Sp34_20221000	-0.116978	0.660001	0.753068	Non	-0.147122	0.58298	0.672034	Non	0.47668	0.0724518	0.0993154	Non	0.506824	0.0590761	0.0879886	Non
Sp34_30108900	-0.27925	0.660031	0.753068	Non	-1.36384	0.214628	0.297925	Non	2.35014	0.00205454	0.00340246	L4	3.43473	0.000711518	0.00142639	L4
Sp34_30130600	-0.773231	0.660118	0.753069	Non	1.34689	0.458176	NA	Non	1.64303	0.370886	0.435659	Non	-0.477099	0.783551	0.832338	Non
Sp34_50414900	-0.257587	0.660092	0.753069	Non	-1.47466	0.00754414	0.0153512	Non	-1.43191	0.0107129	0.0164398	Non	-0.214838	0.709606	0.768453	Non
Sp34_10285900	0.793705	0.660459	0.753409	Non	-1.47095	0.401704	NA	Non	-0.969812	0.581659	0.641009	Non	1.29484	0.472135	0.55122	Non
Sp34_30270800	0.115922	0.66069	0.753623	Non	0.919114	8.77475e-06	2.71775e-05	L4	-1.21265	6.78167e-07	1.44052e-06	YA	-2.01584	1.86971e-18	9.68129e-18	YA
Sp34_50198400	-0.264848	0.660758	0.753652	Non	0.50261	0.381297	0.478922	Non	0.536709	0.369043	0.433808	Non	-0.230749	0.690901	0.752714	Non
Sp34_50357500	-0.764005	0.66091	0.753777	Non	-0.259664	0.848103	0.892827	Non	-1.14098	0.449036	0.514138	Non	-1.64532	0.307515	0.382846	Non
Sp34_20339600	-0.0851776	0.661304	0.754177	Non	0.147582	0.524289	0.618347	Non	1.77043	2.01188e-16	6.29095e-16	L4	1.53767	4.58774e-13	1.81397e-12	L4
Sp34_40281911	-0.0523851	0.661533	0.754388	Non	0.506211	2.89433e-05	8.422e-05	L4	0.817317	2.56852e-11	6.66492e-11	L4	0.258721	0.0285118	0.0451419	Non
Sp34_50330400	0.750954	0.661637	0.754458	Non	0.840464	0.6283	NA	Non	0.625099	0.730526	0.776423	Non	0.535589	0.742813	0.796113	Non
Sp34_30047900	-0.586326	0.661748	0.754536	Non	-1.90158	0.18993	0.268836	Non	-0.0774407	0.949873	0.96259	Non	1.23781	0.422662	0.501756	Non
Sp34_40172200	-0.0713429	0.661844	0.754596	Non	0.224916	0.166276	0.24041	Non	0.406387	0.0126747	0.0192846	Non	0.110128	0.498148	0.576131	Non
Sp34_50377100	0.109328	0.662117	0.75481	Non	-0.28511	0.258744	0.348757	Non	0.291733	0.244685	0.301556	Non	0.686171	0.00644376	0.0112943	Non
Sp34_X0225500	0.0387807	0.662082	0.75481	Non	-0.176385	0.209416	0.291799	Non	3.29176	2.10035e-179	7.2294e-178	L4	3.50692	1.4661e-188	2.91004e-186	L4
Sp34_30304300	-0.509799	0.662197	0.754824	Non	-0.0591428	0.962699	0.977503	Non	9.89279	3.74119e-16	1.15668e-15	L4	9.44213	9.56734e-15	4.13628e-14	L4
Sp34_40213700	-0.195095	0.662216	0.754824	Non	1.71411	0.000392834	0.000983546	L4	4.33109	9.1198e-20	3.15913e-19	L4	2.42188	9.97648e-08	2.79473e-07	L4
Sp34_30170700	-0.0233344	0.662506	0.755105	Non	0.330932	2.18874e-10	1.04032e-09	L4	-0.00667376	0.899849	0.921673	Non	-0.36094	6.65681e-12	2.45342e-11	YA
Sp34_X0040600	-0.208311	0.662564	0.755122	Non	0.196174	0.538394	0.631472	Non	-1.62774	6.46259e-05	0.000120964	YA	-2.03223	5.03414e-07	1.3319e-06	YA
Sp34_10329310	-0.0475803	0.662645	0.755165	Non	-0.625175	2.13081e-13	1.27418e-12	YA	-1.6204	8.31713e-62	6.96892e-61	YA	-1.0428	1.96802e-26	1.4057e-25	YA
Sp34_20073700	0.0667038	0.662693	0.755171	Non	0.0425988	0.735709	0.801284	Non	-0.956302	1.76699e-11	4.61417e-11	YA	-0.932197	1.50181e-11	5.4122e-11	YA
Sp34_10021400	0.0458486	0.662955	0.75542	Non	0.623917	1.57811e-09	6.98632e-09	L4	0.635148	4.53157e-09	1.07492e-08	L4	0.0570802	0.568455	0.64308	Non
Sp34_10190000	0.0886015	0.663135	0.755494	Non	0.655125	4.16016e-05	0.000118582	L4	-0.552255	0.00362515	0.00584948	YA	-1.11878	1.94171e-10	6.52864e-10	YA
Sp34_20340600	0.181318	0.663124	0.755494	Non	-0.911602	0.000990507	0.00233714	YA	-1.96819	3.82584e-08	8.6765e-08	YA	-0.875273	0.0121314	0.0204089	Non
Sp34_50039710	-0.177299	0.663149	0.755494	Non	-1.21849	0.00836017	0.0168737	Non	0.598413	0.142468	0.184598	Non	1.63961	0.000377854	0.000782153	L4
Sp34_30070600	0.0309671	0.66325	0.75556	Non	-0.651299	3.54748e-27	4.66333e-26	YA	-1.51142	3.84972e-116	6.66389e-115	YA	-0.829152	2.68359e-36	2.6384e-35	YA
Sp34_50198210	0.52236	0.663417	0.7557	Non	0.849224	0.517413	0.6119	Non	1.03774	0.442885	0.508072	Non	0.710874	0.538036	0.614859	Non
Sp34_10278300	-0.512988	0.663808	0.756097	Non	0.328825	0.746484	0.809682	Non	-0.25709	0.813972	0.84885	Non	-1.0989	0.322495	0.398468	Non
Sp34_20217510	-0.261758	0.663885	0.756135	Non	0.70416	0.265008	0.356081	Non	1.15389	0.0694622	0.0955179	Non	0.187974	0.753372	0.805593	Non
Sp34_X0170010	0.254738	0.66396	0.756172	Non	-0.153925	0.791159	0.847536	Non	-0.104789	0.857814	0.885985	Non	0.303873	0.60204	0.673566	Non
Sp34_20069900	-0.348491	0.664142	0.75633	Non	-0.826007	0.39153	0.489427	Non	1.22422	0.143001	0.185208	Non	1.70174	0.0688596	0.101044	Non
Sp34_40091500	-0.413755	0.664227	0.756378	Non	0.532556	0.567411	0.65842	Non	0.785638	0.409343	0.474684	Non	-0.160673	0.863157	0.896531	Non
Sp34_40004300	-0.0548935	0.664315	0.756428	Non	0.531333	1.99218e-05	5.92238e-05	L4	0.424531	0.000785047	0.00134498	L4	-0.161695	0.194487	0.256805	Non
Sp34_10160100	-0.094351	0.664496	0.756586	Non	0.161837	0.325627	0.421406	Non	-1.13395	6.00382e-09	1.41494e-08	YA	-1.39014	3.24925e-13	1.29651e-12	YA
Sp34_30263100	-0.0469674	0.66454	0.756587	Non	-0.410548	0.000111005	0.000299409	YA	0.153964	0.145509	0.188183	Non	0.517544	1.94031e-06	4.91028e-06	L4
Sp34_30297500	0.0869236	0.664673	0.756688	Non	-0.627345	0.000316561	0.00080419	YA	-0.704212	0.000162739	0.000295504	YA	0.0100565	0.95754	0.968557	Non
Sp34_30008300	-0.044868	0.665104	0.757032	Non	-1.14268	2.56866e-44	7.21746e-43	YA	-2.93192	2.28725e-216	1.11944e-214	YA	-1.83411	6.66299e-86	2.04867e-84	YA
Sp34_30029100	-0.0351418	0.665091	0.757032	Non	-0.461926	4.72377e-11	2.36574e-10	YA	-0.740976	1.04383e-22	3.96156e-22	YA	-0.314193	3.7628e-05	8.5509e-05	YA
Sp34_40143200	-0.208377	0.665049	0.757032	Non	-1.22286	0.00833928	0.0168374	Non	-0.455563	0.31509	0.377769	Non	0.558924	0.254785	0.325913	Non
Sp34_10161700	0.402506	0.665168	0.757055	Non	-0.533155	0.554711	0.646699	Non	-0.167717	0.855324	0.883872	Non	0.767944	0.400241	0.478617	Non
Sp34_20135200	0.0653729	0.665347	0.757191	Non	1.13953	2.86655e-10	1.3483e-09	L4	1.94452	7.05956e-28	3.07891e-27	L4	0.870366	1.84192e-08	5.43511e-08	L4
Sp34_50378800	0.524721	0.665373	0.757191	Non	0.937613	0.229397	0.315315	Non	-1.51837	0.168872	0.215343	Non	-1.93126	0.0375703	0.0582549	Non
Sp34_20190110	-0.0570173	0.665547	0.75729	Non	-0.798047	3.78389e-13	2.21335e-12	YA	-1.32549	3.21308e-28	1.41237e-27	YA	-0.584456	1.81287e-06	4.60015e-06	YA
Sp34_20234200	0.716818	0.665537	0.75729	Non	1.9043	0.229731	NA	Non	0.624744	0.728465	0.774463	Non	-0.562742	0.692525	0.754116	Non
Sp34_20186900	-0.322716	0.665767	0.757491	Non	-0.702766	0.390837	0.488773	Non	1.18764	0.11947	0.157286	Non	1.56769	0.0513043	0.077407	Non
Sp34_40237200	0.0459733	0.66592	0.757591	Non	-0.644609	7.06351e-14	4.34958e-13	YA	-1.57196	5.12974e-59	4.10195e-58	YA	-0.881377	7.33663e-20	4.03763e-19	YA
Sp34_50160800	0.162649	0.665941	0.757591	Non	0.735577	0.0795846	0.127276	Non	1.645	6.45793e-05	0.000120889	L4	1.07207	0.00539801	0.00957123	L4
Sp34_X0276500	0.0448273	0.66626	0.757904	Non	0.278047	0.00550803	0.0115039	Non	-0.0522346	0.611318	0.668949	Non	-0.285454	0.00485659	0.0086533	YA
Sp34_50146000	0.185767	0.666567	0.758204	Non	0.483369	0.214079	0.297307	Non	-0.0863423	0.83825	0.868842	Non	-0.383944	0.334616	0.411283	Non
Sp34_50261000	-0.301011	0.666943	0.758583	Non	2.83684	0.0336598	0.059281	Non	5.75058	1.72356e-06	3.57604e-06	L4	2.61272	0.00407956	0.00736208	L4
Sp34_40275900	0.0629877	0.667015	0.758598	Non	0.634336	1.4703e-05	4.42999e-05	L4	0.723347	1.17337e-06	2.45908e-06	L4	0.151999	0.290894	0.364822	Non
Sp34_50405100	-0.125972	0.667043	0.758598	Non	-0.446426	0.0805749	0.128622	Non	-0.694529	0.0108219	0.0165914	Non	-0.374075	0.176899	0.235936	Non
Sp34_50003400	0.437029	0.667335	0.758881	Non	0.725335	0.428618	0.525833	Non	0.114866	0.911458	0.931055	Non	-0.17344	0.846861	0.8848	Non
Sp34_50403300	0.0413285	0.667464	0.758978	Non	-0.929425	2.4152e-39	5.52856e-38	YA	-3.07909	3.13459e-286	3.14586e-284	YA	-2.10834	8.48643e-140	6.45113e-138	YA
Sp34_20306500	0.0318322	0.667785	0.759294	Non	0.393099	1.20508e-07	4.53802e-07	L4	0.654768	2.4498e-18	8.12774e-18	L4	0.2935	6.47094e-05	0.000144028	L4
Sp34_40007800	-0.243683	0.667905	0.759381	Non	-0.337855	0.524305	0.618347	Non	-0.131077	0.809243	0.84525	Non	-0.036905	0.947096	0.960593	Non
Sp34_20336900	0.0264733	0.668003	0.759443	Non	0.218728	0.000404187	0.00101064	L4	0.755239	2.59732e-34	1.3159e-33	L4	0.562985	7.48699e-20	4.11784e-19	L4
Sp34_X0076700	-0.15238	0.668263	0.759689	Non	0.222396	0.566016	0.657067	Non	1.02297	0.00659682	0.0103546	Non	0.648193	0.0774735	0.112592	Non
Sp34_10240100	0.0230109	0.668376	0.759768	Non	0.202681	0.000157214	0.000416185	L4	0.375587	2.71164e-12	7.30408e-12	L4	0.195917	0.000258863	0.000545001	L4
Sp34_50291800	-0.180574	0.668538	0.759904	Non	-0.471468	0.226542	0.311965	Non	-0.113648	0.774977	0.814891	Non	0.177246	0.66894	0.733215	Non
Sp34_50090200	-0.766595	0.66907	0.760427	Non	-2.48087	0.195667	0.275842	Non	0.321037	0.852701	0.881709	Non	2.03531	0.302896	0.37792	Non
Sp34_50172820	0.0845645	0.669085	0.760427	Non	-0.0572751	0.732321	0.798557	Non	-0.52711	0.00457702	0.00730948	YA	-0.38527	0.0329299	0.0515384	Non
Sp34_10203000	-0.124592	0.669357	0.760687	Non	0.380416	0.102856	0.158971	Non	-0.561649	0.0361172	0.0517815	Non	-1.06666	4.13305e-05	9.3637e-05	YA
Sp34_10125800	-0.175067	0.669597	0.760811	Non	0.146797	0.693033	0.766031	Non	0.114539	0.771149	0.811966	Non	-0.207326	0.594351	0.666802	Non
Sp34_30139300	-0.281123	0.669552	0.760811	Non	-0.710648	0.302502	0.397501	Non	0.487507	0.453705	0.519084	Non	0.917032	0.188188	0.249465	Non
Sp34_50087200	-0.04169	0.669589	0.760811	Non	-0.726391	3.24744e-18	2.62486e-17	YA	-1.1159	3.27926e-35	1.68869e-34	YA	-0.431196	2.50798e-06	6.30313e-06	YA
Sp34_10203400	0.354969	0.669681	0.760827	Non	0.731698	0.219728	0.303972	Non	-1.51996	0.045565	0.0644272	Non	-1.89669	0.00566221	0.0100075	Non
Sp34_50184720	0.121379	0.669698	0.760827	Non	-0.117733	0.64537	0.72592	Non	-0.182825	0.504543	0.568061	Non	0.056287	0.833124	0.873556	Non
Sp34_30119800	-0.111699	0.66987	0.760973	Non	-1.10542	3.21237e-09	1.38429e-08	YA	-1.82332	2.90503e-16	9.02371e-16	YA	-0.829597	0.000347573	0.000722486	YA
Sp34_20052600	-0.0432516	0.670299	0.761411	Non	0.407113	5.86978e-05	0.000164312	L4	0.412949	4.79762e-05	9.06353e-05	L4	-0.037416	0.711957	0.770457	Non
Sp34_40313210	-0.283551	0.670437	0.761518	Non	0.481295	0.362872	0.460035	Non	-0.565089	0.350445	0.414895	Non	-1.32994	0.0261293	0.0416465	Non
Sp34_10045100	-0.149977	0.671085	0.762106	Non	0.467497	0.150469	0.221018	Non	-0.0337124	0.921662	0.939115	Non	-0.651186	0.0526399	0.0792148	Non
Sp34_10348210	0.0456346	0.671067	0.762106	Non	-0.345203	0.000322908	0.000818981	YA	-0.725854	1.1612e-12	3.16843e-12	YA	-0.335017	0.000984675	0.00193875	YA
Sp34_20331400	-0.468846	0.671079	0.762106	Non	0.312189	0.742281	0.806527	Non	-0.14035	0.890851	0.914187	Non	-0.921385	0.374001	0.452101	Non
Sp34_50158710	-0.0315884	0.67133	0.762335	Non	0.587427	3.15303e-20	2.89472e-19	L4	-0.361869	3.14628e-07	6.80203e-07	YA	-0.980885	2.12689e-47	2.76124e-46	YA
Sp34_10336300	0.470691	0.671451	0.762419	Non	-0.0778849	0.941322	0.96395	Non	-0.0454782	0.967408	0.976482	Non	0.503098	0.633322	0.701927	Non
Sp34_50066400	0.263415	0.671535	0.762419	Non	-0.113029	0.843171	0.888726	Non	-0.101653	0.86746	0.894292	Non	0.274791	0.63808	0.706105	Non
Sp34_X0144420	0.0524112	0.67152	0.762419	Non	-0.296767	0.0123912	0.0241223	Non	0.0201048	0.867975	0.894721	Non	0.369283	0.00234461	0.00438451	L4
Sp34_20219710	-0.404203	0.671614	0.762459	Non	-1.35704	0.4073	0.505892	Non	3.53105	0.00810931	0.0126013	Non	4.48389	0.000865619	0.00171435	L4
Sp34_10036120	-0.104814	0.671814	0.762637	Non	-0.318334	0.15272	0.223578	Non	-0.390257	0.0953802	0.127928	Non	-0.176737	0.455161	0.534652	Non
Sp34_30001000	0.452478	0.671901	0.762637	Non	0.736763	0.366527	0.463982	Non	-1.19969	0.23069	0.285892	Non	-1.48398	0.0981668	0.139534	Non
Sp34_50100700	0.392068	0.671868	0.762637	Non	-0.21443	0.791637	0.847952	Non	-0.568751	0.523415	0.58582	Non	0.0377473	0.964543	0.973755	Non
Sp34_10189700	0.261345	0.672354	0.763101	Non	0.652309	0.0953343	0.148669	Non	-1.49977	0.0060875	0.00959054	YA	-1.89073	9.90128e-05	0.000216707	YA
Sp34_30158520	0.10046	0.672466	0.763179	Non	0.566213	0.0203263	0.0377255	Non	0.833408	0.000817579	0.0013991	L4	0.367655	0.113638	0.159231	Non
Sp34_X0196200	-0.658455	0.672526	0.763198	Non	-0.647831	0.72988	NA	Non	1.93721	0.254603	0.312679	Non	1.92659	0.270383	0.342999	Non
Sp34_10130700	-1.06147	0.672842	0.763507	Non	0	1	NA	Non	3.8447	0.140991	0.182922	Non	2.70213	0.309162	0.384521	Non
Sp34_10327900	0.0336542	0.672907	0.763532	Non	-0.399571	4.05627e-07	1.45443e-06	YA	0.0861996	0.27524	0.334847	Non	0.519425	6.72195e-11	2.3257e-10	L4
Sp34_X0247500	0.435631	0.672967	0.76355	Non	-3.15531	0.000643064	0.00156265	YA	-2.60051	0.00471231	0.00751883	YA	0.990423	0.33907	0.415984	Non
Sp34_10079010	-0.0554989	0.673096	0.763632	Non	-0.0892069	0.470889	0.567155	Non	-0.0134733	0.916107	0.934735	Non	0.0202347	0.873884	0.903888	Non
Sp34_40132400	-0.0421576	0.67317	0.763632	Non	0.202349	0.0448134	0.0765528	Non	0.654443	1.04496e-10	2.64556e-10	L4	0.409936	3.7825e-05	8.59349e-05	L4
Sp34_40200800	-0.0490759	0.673133	0.763632	Non	-0.696435	6.03028e-11	2.99994e-10	YA	-0.761435	5.59654e-12	1.4893e-11	YA	-0.114076	0.310429	0.385962	Non
Sp34_30009800	-0.713244	0.673264	0.763689	Non	-0.973538	0.582889	NA	Non	0.583808	0.719467	0.766539	Non	0.844102	0.645241	0.711826	Non
Sp34_30167400	0.174149	0.67331	0.763692	Non	-0.0853737	0.751778	0.814091	Non	-2.19959	9.57106e-10	2.33767e-09	YA	-1.94006	9.33645e-09	2.82115e-08	YA
Sp34_20117000	0.0369598	0.673431	0.76378	Non	-0.630753	7.70798e-16	5.37711e-15	YA	-1.66132	1.19221e-88	1.46778e-87	YA	-0.993603	5.10934e-33	4.50509e-32	YA
Sp34_40039200	-0.549156	0.673807	0.764157	Non	0.561885	0.668259	0.745462	Non	1.04186	0.427946	0.493661	Non	-0.0691858	0.957605	0.968557	Non
Sp34_30065600	-0.387269	0.673922	0.764238	Non	-0.330434	0.67018	0.746975	Non	-0.383537	0.643758	0.698457	Non	-0.440373	0.613739	0.684042	Non
Sp34_10014900	-0.517474	0.673971	0.764244	Non	-0.886009	0.556965	0.648833	Non	1.21088	0.340786	0.40472	Non	1.57942	0.28394	0.357607	Non
Sp34_30090700	-0.103406	0.67408	0.764318	Non	-0.691518	0.00124492	0.00288901	YA	-0.637606	0.0048056	0.00765878	YA	-0.0494943	0.833164	0.873556	Non
Sp34_10209300	0.236689	0.674443	0.76468	Non	0.0995239	0.824941	0.874504	Non	-1.0743	0.0402813	0.0573786	Non	-0.937139	0.0585938	0.0873358	Non
Sp34_50152700	-0.0486445	0.674574	0.764779	Non	0.729436	3.10627e-11	1.5773e-10	L4	-0.309408	0.00653467	0.0102633	Non	-1.08749	2.72068e-22	1.65708e-21	YA
Sp34_50024020	-0.670925	0.674778	0.764961	Non	1.15636	0.45097	NA	Non	1.02896	0.518903	0.581768	Non	-0.79833	0.603706	0.675076	Non
Sp34_40112500	-0.0443101	0.674909	0.76505	Non	-0.758475	1.37754e-18	1.14692e-17	YA	-1.42692	3.59105e-50	2.47113e-49	YA	-0.71276	2.03376e-13	8.19928e-13	YA
Sp34_50198800	0.0688925	0.674944	0.76505	Non	0.003697	0.979777	0.989409	Non	-0.259015	0.0998072	0.133385	Non	-0.19382	0.206006	0.270297	Non
Sp34_40227900	0.508359	0.675003	0.765068	Non	0.329874	0.701233	0.773022	Non	-1.13515	0.311964	0.374499	Non	-0.956668	0.326041	0.402265	Non
Sp34_50244000	-0.0546488	0.675201	0.765243	Non	0.16774	0.196914	0.277373	Non	-0.587358	6.48072e-06	1.29964e-05	YA	-0.809747	4.96471e-10	1.62405e-09	YA
Sp34_10198800	-0.208645	0.675262	0.765262	Non	0.46136	0.512864	0.60765	Non	2.41388	0.000127511	0.00023377	L4	1.74387	0.00312083	0.00573269	L4
Sp34_10082700	-0.320551	0.675342	0.765303	Non	-1.19635	0.11884	0.179996	Non	-0.102761	0.887992	0.911829	Non	0.773033	0.334585	0.411272	Non
Sp34_40060100	0.0645168	0.675466	0.765394	Non	-0.731759	6.62162e-08	2.54374e-07	YA	-1.46446	5.87472e-24	2.31925e-23	YA	-0.668188	4.12492e-06	1.01849e-05	YA
Sp34_10203500	-0.673728	0.675735	0.7656	Non	0.407103	0.767002	0.826921	Non	-0.21685	0.88311	0.907651	Non	-1.29768	0.392875	0.471249	Non
Sp34_20066900	-0.359026	0.675699	0.7656	Non	0.500097	0.511856	0.606619	Non	0.237049	0.771993	0.812376	Non	-0.622074	0.439852	0.519265	Non
Sp34_40137200	-0.127304	0.675872	0.765606	Non	-0.296199	0.229553	0.315504	Non	-1.16433	2.5445e-05	4.89816e-05	YA	-0.995438	0.000334818	0.000697191	YA
Sp34_40228300	-0.525558	0.675868	0.765606	Non	2.47839	0.136209	0.202725	Non	4.62368	0.00286524	0.00467696	L4	1.61973	0.245131	0.314902	Non
Sp34_X0215400	-0.327256	0.67587	0.765606	Non	-1.00648	0.208543	0.290771	Non	0.18549	0.807048	0.843402	Non	0.864715	0.293059	0.367202	Non
Sp34_50036310	-0.612112	0.676139	0.765859	Non	-0.770733	0.588971	0.677123	Non	0.147558	0.91485	0.933612	Non	0.30618	0.839218	0.87846	Non
Sp34_X0054200	-0.0555135	0.676476	0.766192	Non	-0.995543	9.43062e-10	4.26515e-09	YA	1.07754	1.18556e-14	3.47194e-14	L4	2.01757	9.37343e-38	9.5357e-37	L4
Sp34_40181100	-0.0900704	0.676567	0.766245	Non	0.446396	0.133643	0.199477	Non	3.06017	1.75988e-30	8.12995e-30	L4	2.5237	2.07065e-23	1.32486e-22	L4
Sp34_40024111	0.165893	0.676623	0.766259	Non	0.155005	0.664709	0.742323	Non	-0.153614	0.691303	0.741619	Non	-0.142726	0.699218	0.759829	Non
Sp34_10156810	-0.16229	0.676705	0.766303	Non	0.283108	0.469845	0.56629	Non	0.711125	0.0717755	0.0984489	Non	0.265726	0.491128	0.569671	Non
Sp34_30067500	0.0344867	0.67702	0.766609	Non	-0.985655	2.70704e-61	1.32784e-59	YA	-2.61336	2.4419e-284	2.39682e-282	YA	-1.59322	4.41517e-109	2.12023e-107	YA
Sp34_10283900	-0.0540637	0.677095	0.766645	Non	-0.644751	1.61672e-08	6.55237e-08	YA	-0.879905	3.89071e-13	1.08177e-12	YA	-0.289217	0.0189485	0.0308959	Non
Sp34_20175800	-0.256265	0.677333	0.766821	Non	-3.17438	0.0101508	0.0201514	Non	2.25488	0.00303687	0.00494717	L4	5.17299	7.01199e-06	1.69594e-05	L4
Sp34_40102410	-0.302844	0.677338	0.766821	Non	0.627595	0.570305	0.661183	Non	3.18858	0.00110425	0.00186819	L4	2.25814	0.0114302	0.0193031	Non
Sp34_50152400	0.26918	0.677391	0.766831	Non	-0.975361	0.139004	0.206527	Non	0.933439	0.151053	0.19469	Non	2.17798	0.000903262	0.00178573	L4
Sp34_50068400	-0.116029	0.677498	0.766903	Non	0.589943	0.039031	0.0677453	Non	0.900348	0.00202401	0.00335346	L4	0.194376	0.476275	0.555111	Non
Sp34_10199000	-0.214745	0.677657	0.767033	Non	-0.503303	0.427537	0.524958	Non	1.41982	0.0107729	0.0165219	Non	1.70837	0.00437053	0.00783493	L4
Sp34_50344900	0.0863737	0.677783	0.767127	Non	-0.85568	7.02558e-06	2.20423e-05	YA	-0.828275	2.77101e-05	5.32043e-05	YA	0.11378	0.571527	0.645983	Non
Sp34_10057200	-0.0378428	0.67807	0.767402	Non	-1.05893	6.82576e-41	1.66219e-39	YA	-2.16328	1.36351e-142	3.14699e-141	YA	-1.1422	1.25116e-40	1.35295e-39	YA
Sp34_30298220	-0.0283503	0.678159	0.767403	Non	-0.13583	0.0336082	0.0591962	Non	-0.0626162	0.344665	0.40881	Non	0.0448638	0.497032	0.5751	Non
Sp34_40032500	0.0727471	0.678131	0.767403	Non	0.312302	0.0653498	0.10684	Non	0.327966	0.0615913	0.0854045	Non	0.088411	0.601505	0.673095	Non
Sp34_20093600	0.0434192	0.678431	0.767661	Non	-1.28811	1.04853e-70	7.34744e-69	YA	-2.89583	2.70998e-225	1.467e-223	YA	-1.56431	4.45686e-68	9.55791e-67	YA
Sp34_10102300	0.59777	0.678606	0.767809	Non	-1.49318	0.355797	0.452636	Non	0.0141577	0.992262	0.995382	Non	2.10511	0.188717	0.250111	Non
Sp34_X0112000	-0.14906	0.678745	0.767918	Non	-0.916482	0.203698	0.284988	Non	2.9702	3.10356e-09	7.41616e-09	L4	3.73762	3.15835e-09	9.82768e-09	L4
Sp34_20035000	0.11858	0.678947	0.768096	Non	0.662671	0.617298	0.701746	Non	6.08362	5.46481e-09	1.29183e-08	L4	5.53953	1.71982e-10	5.79894e-10	L4
Sp34_X0166500	-0.55003	0.67912	0.768242	Non	0.531143	0.709257	NA	Non	1.33842	0.336483	0.400382	Non	0.257243	0.850316	0.887165	Non
Sp34_30085300	-0.0598325	0.679286	0.768381	Non	-0.322241	0.0127656	0.0247779	Non	-0.616183	6.87216e-06	1.3752e-05	YA	-0.353774	0.01011	0.0172169	Non
Sp34_40132100	-0.0407828	0.679408	0.768468	Non	-0.273874	0.00218819	0.00489917	YA	-0.434588	3.82451e-06	7.76627e-06	YA	-0.201496	0.0325448	0.0510118	Non
Sp34_20177600	0.291602	0.679596	0.768532	Non	1.10283	0.0231431	0.0423492	Non	-0.809527	0.213855	0.266781	Non	-1.62075	0.00361195	0.00656464	YA
Sp34_40008500	-0.147281	0.679582	0.768532	Non	-1.41299	3.15526e-07	1.14523e-06	YA	-1.74419	1.61792e-08	3.73562e-08	YA	-0.478485	0.14567	0.198918	Non
Sp34_40028700	0.423531	0.679537	0.768532	Non	-0.709262	0.343722	0.440671	Non	-1.9741	0.0328746	0.0474333	Non	-0.84131	0.333317	0.410081	Non
Sp34_50263500	-0.588741	0.679648	0.768541	Non	-0.41316	0.744623	0.808122	Non	-0.342097	0.794151	0.831724	Non	-0.517678	0.708879	0.768085	Non
Sp34_50267900	-0.0981145	0.680004	0.76885	Non	-0.840297	0.00133971	0.00309349	YA	0.611543	0.0108516	0.0166327	Non	1.35373	1.92132e-07	5.26338e-07	L4
Sp34_X0182100	-0.035443	0.680008	0.76885	Non	0.265192	0.00300739	0.00659062	L4	0.880572	3.65609e-23	1.41094e-22	L4	0.579938	2.02286e-11	7.2186e-11	L4
Sp34_X0274500	0.036116	0.680449	0.769299	Non	0.491598	8.18362e-09	3.40928e-08	L4	0.131373	0.131898	0.172189	Non	-0.324109	0.000158031	0.000339474	YA
Sp34_40094900	0.305286	0.680505	0.769313	Non	0.248686	0.669142	0.746157	Non	-1.10617	0.109014	0.144479	Non	-1.04957	0.101987	0.144423	Non
Sp34_30079800	0.7188	0.680693	0.769425	Non	-3.38233	0.0427015	NA	Non	-1.40904	0.396965	0.46219	Non	2.69209	0.124382	0.172587	Non
Sp34_30101200	-0.0578167	0.680672	0.769425	Non	0.453522	9.1164e-05	0.000249069	L4	-0.382355	0.00364485	0.00587968	YA	-0.893694	1.31035e-12	5.04267e-12	YA
Sp34_10011700	0.0787603	0.68079	0.769486	Non	-0.709295	1.55945e-05	4.68299e-05	YA	-1.05781	2.66405e-09	6.38886e-09	YA	-0.269758	0.131643	0.181635	Non
Sp34_50370510	-0.409877	0.680862	0.769517	Non	0.0778025	0.938966	0.962513	Non	0.81273	0.415625	0.480845	Non	0.325051	0.748616	0.801515	Non
Sp34_10228900	-0.351594	0.680947	0.76955	Non	1.89289	0.0732327	0.118119	Non	3.09937	0.00274857	0.00449555	L4	0.854892	0.331972	0.408623	Non
Sp34_20220900	-0.768662	0.680979	0.76955	Non	1.65686	0.355777	NA	Non	1.21036	0.521038	0.583563	Non	-1.21516	0.494078	0.572312	Non
Sp34_50283600	-0.129148	0.681247	0.769804	Non	-0.855957	0.0126973	0.0246619	Non	1.32231	3.97229e-05	7.54342e-05	L4	2.04912	1.13858e-09	3.65753e-09	L4
Sp34_X0152600	-0.512141	0.681552	0.770099	Non	0	1	1	Non	4.49618	0.00345495	0.00558545	L4	3.90297	0.0118852	0.0200204	Non
Sp34_40345900	0.0990801	0.681679	0.770192	Non	0.977352	7.01848e-09	2.94101e-08	L4	-1.36624	2.71649e-10	6.78326e-10	YA	-2.24452	3.25503e-29	2.56158e-28	YA
Sp34_40323500	-0.026853	0.681865	0.770352	Non	-0.219625	0.000228787	0.000592968	YA	-0.39854	2.02168e-10	5.07167e-10	YA	-0.205768	0.00100907	0.00198482	YA
Sp34_X0272300	0.230682	0.681995	0.77045	Non	-4.13049	7.75348e-15	5.05552e-14	YA	-3.72828	3.18266e-12	8.5522e-12	YA	0.632892	0.258157	0.329832	Non
Sp34_X0175400	0.0867423	0.682084	0.770501	Non	-0.918807	0.373577	0.471067	Non	5.6153	1.20987e-19	4.18211e-19	L4	6.62085	8.39531e-15	3.64102e-14	L4
Sp34_40190600	-0.0898757	0.682415	0.770812	Non	-2.61507	7.41921e-83	7.44871e-81	YA	-3.96401	1.01586e-108	1.60739e-107	YA	-1.43881	1.04703e-14	4.51246e-14	YA
Sp34_50018000	0.573117	0.682448	0.770812	Non	-1.24084	0.340499	0.437289	Non	-1.10128	0.41419	0.479402	Non	0.712679	0.599109	0.670876	Non
Sp34_30222100	-0.164749	0.682502	0.770823	Non	-0.295077	0.362609	0.459802	Non	-1.09785	0.0025598	0.00419872	YA	-0.967519	0.00840381	0.0144769	Non
Sp34_10135500	-0.303706	0.682658	0.77095	Non	0.401538	0.585121	0.673642	Non	0.648693	0.381791	0.446707	Non	-0.056551	0.938811	0.95414	Non
Sp34_40197930	0.344564	0.682974	0.771257	Non	1.80626	0.0963829	0.150141	Non	2.02127	0.0684758	0.094263	Non	0.559582	0.491313	0.569849	Non
Sp34_X0009700	-0.123834	0.683306	0.771583	Non	-0.31038	0.233283	0.319838	Non	-0.372743	0.183565	0.232255	Non	-0.186197	0.513966	0.5914	Non
Sp34_X0204300	0.389679	0.683477	0.771726	Non	0.659616	0.467121	0.563605	Non	0.255389	0.793015	0.830923	Non	-0.014549	0.986932	0.991539	Non
Sp34_20123210	-0.0887985	0.683571	0.771782	Non	0.725452	0.00744837	0.0151707	Non	1.81426	2.29205e-12	6.19442e-12	L4	1	1.70431e-05	3.98975e-05	L4
Sp34_40267610	-0.0426117	0.683857	0.772056	Non	0.944481	1.98862e-19	1.74009e-18	L4	0.96824	3.37051e-20	1.18292e-19	L4	-0.0188526	0.856497	0.892259	Non
Sp34_X0255100	-0.0319489	0.683973	0.772136	Non	0.0669005	0.36815	0.465592	Non	-0.165306	0.031324	0.0453462	Non	-0.264156	0.000518262	0.00105697	YA
Sp34_X0225010	0.217621	0.684039	0.772161	Non	-0.102289	0.781164	0.839186	Non	-1.27629	0.00722939	0.0113018	Non	-0.956383	0.0306548	0.0482694	Non
Sp34_20195300	0.333755	0.684521	0.772656	Non	1.21815	0.0957127	0.149192	Non	0.173021	0.834881	0.866406	Non	-0.711374	0.324079	0.400121	Non
Sp34_20014300	-0.191554	0.684612	0.772659	Non	-0.446851	0.367646	0.465193	Non	0.601416	0.203151	0.254637	Non	0.856713	0.0835489	0.120793	Non
Sp34_40333800	-0.945691	0.684572	0.772659	Non	-1.69717	0.395285	NA	Non	-2.94592	0.166085	0.212152	Non	-2.19444	0.320549	0.396338	Non
Sp34_50061400	-0.925519	0.6847	0.772709	Non	-0.385546	0.83838	0.88536	Non	-1.87684	0.367808	0.432498	Non	-2.41681	0.250593	0.320972	Non
Sp34_10258000	-0.0271284	0.685019	0.773019	Non	-0.395951	3.15531e-12	1.72188e-11	YA	-1.17828	2.82449e-80	3.08981e-79	YA	-0.809454	5.76953e-39	6.03083e-38	YA
Sp34_30261800	-0.109472	0.685864	0.773922	Non	-0.220661	0.425505	0.523099	Non	0.652925	0.0165317	0.0248086	Non	0.764113	0.00549032	0.00972331	L4
Sp34_X0060000	-0.271872	0.685943	0.773962	Non	-1.34472	0.0720815	0.116569	Non	0.344251	0.600162	0.658435	Non	1.4171	0.0627092	0.0928236	Non
Sp34_50169600	0.249051	0.686312	0.774328	Non	0.0124397	0.978397	0.988381	Non	-1.42402	0.0110866	0.0169681	Non	-1.18741	0.0240614	0.0386123	Non
Sp34_20090700	0.238046	0.686469	0.774455	Non	-0.415759	0.544138	0.636707	Non	0.898447	0.154096	0.198227	Non	1.55225	0.0166379	0.0274188	Non
Sp34_20142700	0.0350155	0.686574	0.774501	Non	0.320554	0.000122829	0.000329387	L4	0.15526	0.0712105	0.0977264	Non	-0.130278	0.121849	0.169416	Non
Sp34_50065000	0.0618722	0.686598	0.774501	Non	-0.858238	6.81824e-09	2.8592e-08	YA	-0.333128	0.0244943	0.0360035	Non	0.586982	0.000129141	0.00028004	L4
Sp34_20009200	-0.0903727	0.686692	0.774557	Non	0.00354802	0.987488	0.995373	Non	0.611904	0.00662441	0.0103952	Non	0.517984	0.0212899	0.0344683	Non
Sp34_50400400	0.328342	0.687508	0.775427	Non	0.398155	0.633079	0.715423	Non	0.599392	0.488418	0.552082	Non	0.529579	0.498941	0.576936	Non
Sp34_50061610	-0.683295	0.687701	0.775595	Non	-0.605152	0.747467	0.810543	Non	1.76018	0.313326	0.375907	Non	1.68204	0.359827	0.437722	Non
Sp34_30068600	0.569182	0.687859	0.775724	Non	-2.9184	0.0696558	0.113083	Non	0.0644706	0.964195	0.973899	Non	3.55205	0.025606	0.0408781	Non
Sp34_X0231000	-0.0382958	0.687978	0.775808	Non	-0.157682	0.0594064	0.0981607	Non	-0.419195	3.1408e-06	6.42254e-06	YA	-0.299808	0.000803713	0.00159848	YA
Sp34_X0261300	-0.0807854	0.688078	0.775871	Non	0.399606	0.0891477	0.140309	Non	1.55756	3.45544e-12	9.26567e-12	L4	1.07716	4.60604e-07	1.22244e-06	L4
Sp34_50304510	-0.18448	0.688181	0.775937	Non	-0.499098	0.622608	0.706564	Non	4.50942	6.97489e-10	1.71271e-09	L4	4.82404	9.16711e-09	2.77233e-08	L4
Sp34_10278800	0.0338163	0.688256	0.775972	Non	-1.15642	4.40351e-55	1.77881e-53	YA	-1.97297	1.4854e-137	3.24789e-136	YA	-0.782737	7.73393e-23	4.8223e-22	YA
Sp34_30000400	0.485838	0.68847	0.776163	Non	-0.755451	0.344748	0.441689	Non	-2.12794	0.0471064	0.0664856	Non	-0.886653	0.365221	0.442848	Non
Sp34_20335000	0.0976333	0.689075	0.776644	Non	0.248734	0.302945	0.397901	Non	-0.407694	0.0935347	0.125651	Non	-0.558794	0.0211389	0.0342424	Non
Sp34_40092310	0.0598928	0.689055	0.776644	Non	0.0179915	0.910004	0.941457	Non	0.742575	1.92079e-06	3.97785e-06	L4	0.784476	2.9558e-07	7.95338e-07	L4
Sp34_40119900	0.0641962	0.688965	0.776644	Non	0.597569	6.48029e-05	0.000180431	L4	-0.0111901	0.943497	0.957323	Non	-0.544563	0.000347291	0.000721985	YA
Sp34_X0274400	0.324573	0.689032	0.776644	Non	1.29816	0.0489635	0.0827946	Non	-0.387906	0.621119	0.67764	Non	-1.36149	0.0486054	0.0737586	Non
Sp34_10228300	-0.0441767	0.689302	0.776841	Non	-0.473523	2.06759e-08	8.2955e-08	YA	-1.08499	1.85454e-28	8.18619e-28	YA	-0.655645	2.98452e-11	1.05575e-10	YA
Sp34_50252100	-0.0806943	0.689338	0.776841	Non	-0.124639	0.536941	0.630218	Non	0.459856	0.0227204	0.0335294	Non	0.503801	0.0125691	0.0211107	Non
Sp34_40340100	-0.323052	0.689643	0.777135	Non	-0.252616	0.821929	0.87202	Non	1.98084	0.0365611	0.0523674	Non	1.9104	0.0581161	0.0866888	Non
Sp34_20181000	0.585194	0.689845	0.777313	Non	1.9311	0.210679	0.293155	Non	1.20283	0.470811	0.535603	Non	-0.143071	0.913841	0.935147	Non
Sp34_50361300	0.15252	0.690005	0.777443	Non	0.721033	0.0676574	0.110235	Non	0.899785	0.026366	0.0385815	Non	0.331272	0.372135	0.450181	Non
Sp34_40034610	0.351201	0.690431	0.777873	Non	0.930911	0.213605	0.296769	Non	-0.295355	0.731747	0.777536	Non	-0.875065	0.25681	0.328276	Non
Sp34_20071400	-0.0606615	0.690589	0.778001	Non	-0.817745	4.92473e-11	2.45921e-10	YA	-1.149	5.33007e-17	1.70333e-16	YA	-0.391916	0.00546278	0.00967829	YA
Sp34_20128200	0.121161	0.690707	0.778084	Non	0.880776	0.0135327	0.0261045	Non	1.68779	1.40664e-06	2.93348e-06	L4	0.928179	0.00295753	0.00545122	L4
Sp34_40324600	0.0471633	0.690984	0.778346	Non	0.516105	4.48281e-05	0.000127208	L4	1.30475	1.55359e-25	6.3933e-25	L4	0.835803	3.66156e-12	1.36956e-11	L4
Sp34_50134900	0.262297	0.691086	0.778367	Non	-0.374226	0.622648	0.706564	Non	0.959632	0.173345	0.220621	Non	1.59616	0.0264596	0.042139	Non
Sp34_50353200	0.0300153	0.691092	0.778367	Non	0.100562	0.162089	0.235208	Non	-0.48871	4.18017e-11	1.07461e-10	YA	-0.559256	2.61516e-14	1.10704e-13	YA
Sp34_10219200	-0.0794281	0.691288	0.778481	Non	-0.751153	7.77766e-05	0.000214467	YA	-0.273987	0.151366	0.195051	Non	0.397739	0.0458572	0.0699209	Non
Sp34_X0011900	0.0850338	0.691326	0.778481	Non	0.726581	0.000380105	0.000953902	L4	0.476291	0.0284428	0.0414168	Non	-0.165256	0.411095	0.48975	Non
Sp34_X0193500	0.0232399	0.691259	0.778481	Non	0.20709	0.000238002	0.000615734	L4	-0.107411	0.0629834	0.0872199	Non	-0.291261	3.4122e-07	9.13192e-07	YA
Sp34_40208900	-0.261341	0.69149	0.778615	Non	0.819333	0.345243	0.442136	Non	2.19204	0.00703753	0.0110096	Non	1.11137	0.125324	0.173725	Non
Sp34_50187700	-0.806771	0.691792	0.778905	Non	-1.66877	0.456107	0.552529	Non	1.52062	0.460446	0.525669	Non	2.38261	0.282321	0.355844	Non
Sp34_10327410	-0.229309	0.692035	0.779036	Non	-0.569831	0.288832	0.383294	Non	-0.118243	0.827344	0.860033	Non	0.222279	0.698745	0.759407	Non
Sp34_20246200	0.20689	0.692022	0.779036	Non	0.275237	0.671708	0.748338	Non	1.49364	0.0138842	0.0210407	Non	1.4253	0.0125485	0.0210801	Non
Sp34_40036400	0.172101	0.692042	0.779036	Non	0.463384	0.234584	0.321415	Non	0.0649294	0.879665	0.904786	Non	-0.226353	0.567623	0.642342	Non
Sp34_30049900	-0.673067	0.692109	0.779062	Non	-1.14165	0.426633	0.524223	Non	-1.46181	0.334659	0.398501	Non	-0.993224	0.542195	0.618702	Non
Sp34_X0053200	-0.174381	0.692219	0.779135	Non	-1.55521	0.000883599	0.00210251	YA	-0.18708	0.650341	0.704426	Non	1.19375	0.0153398	0.0254557	Non
Sp34_30167200	-0.344882	0.692316	0.779195	Non	-1.11477	0.166086	0.240256	Non	-0.585588	0.46681	0.531966	Non	0.184298	0.832565	0.873081	Non
Sp34_20112600	0.167202	0.692478	0.779327	Non	-0.134076	0.73708	0.802421	Non	-0.0747812	0.857013	0.88526	Non	0.226497	0.578227	0.652234	Non
Sp34_30267900	-0.595958	0.692894	0.779745	Non	-2.37024	0.174413	NA	Non	1.1972	0.434706	0.500264	Non	2.97148	0.0848769	0.122475	Non
Sp34_30255700	-0.0488943	0.693093	0.779868	Non	-0.23477	0.0450007	0.0768041	Non	0.0301347	0.801896	0.838803	Non	0.21601	0.0741954	0.108233	Non
Sp34_X0168600	-0.431985	0.693084	0.779868	Non	-1.50348	0.266187	0.357386	Non	1.43115	0.205221	0.257087	Non	2.50264	0.0585253	0.0872555	Non
Sp34_50161400	-0.593245	0.6937	0.780502	Non	0.0806988	0.964783	NA	Non	1.91544	0.248111	0.305421	Non	1.2415	0.462813	0.542202	Non
Sp34_20147200	0.278051	0.69406	0.780756	Non	0.432048	0.465642	0.562018	Non	-0.734738	0.275151	0.334761	Non	-0.888735	0.158409	0.21417	Non
Sp34_20211710	0.251192	0.694007	0.780756	Non	-1.10153	0.0968266	0.150736	Non	-0.136452	0.8272	0.859934	Non	1.21627	0.071998	0.105346	Non
Sp34_X0019820	0.0353876	0.694037	0.780756	Non	0.3295	0.00010815	0.000292581	L4	-0.11575	0.19052	0.240389	Non	-0.409862	2.27512e-06	5.72998e-06	YA
Sp34_10329500	0.0506975	0.694267	0.780939	Non	0.167838	0.17184	0.247081	Non	0.129725	0.308738	0.371001	Non	0.0125847	0.919439	0.939207	Non
Sp34_10166400	-0.0412393	0.69444	0.781083	Non	0.598876	1.3378e-09	5.96867e-09	L4	0.396691	0.000152146	0.000276775	L4	-0.243424	0.0139738	0.0233319	Non
Sp34_30222500	-0.393804	0.694659	0.781279	Non	-0.904881	0.354718	0.451452	Non	-0.0355933	0.96996	0.978242	Non	0.475483	0.645614	0.712133	Non
Sp34_10083800	-0.0242441	0.694912	0.781514	Non	-0.423931	6.8424e-13	3.91177e-12	YA	-0.758932	3.10101e-36	1.63267e-35	YA	-0.359245	2.8736e-09	8.97289e-09	YA
Sp34_50286610	-1.69302	0.695457	0.782076	Non	0.159261	0.969266	0.98208	Non	-1.58278	0.708233	0.756691	Non	-3.43505	0.416885	0.495656	Non
Sp34_X0229100	0.112965	0.695695	0.782294	Non	0.0663624	0.807786	0.860622	Non	-0.12108	0.669477	0.721497	Non	-0.0744774	0.788878	0.83697	Non
Sp34_30006000	-0.971762	0.696024	0.782614	Non	-4.60978	0.0428657	0.0736287	Non	-4.06411	0.0743205	0.101643	Non	-0.426096	0.863937	0.897132	Non
Sp34_50154200	-0.50555	0.696131	0.782684	Non	-0.480306	0.767024	NA	Non	1.63536	0.243016	0.299813	Non	1.61012	0.292715	0.366823	Non
Sp34_10125400	0.0502335	0.696284	0.782806	Non	-0.299444	0.00898993	0.0180261	Non	-0.469305	0.000121949	0.000223941	YA	-0.119627	0.325121	0.401324	Non
Sp34_50183210	0.180893	0.696482	0.782958	Non	0.68569	0.15888	0.231079	Non	0.972712	0.0497057	0.0699003	Non	0.467914	0.302878	0.37792	Non
Sp34_X0007600	0.0453635	0.696509	0.782958	Non	0.310047	0.0278284	0.049959	Non	1.47475	1.02611e-28	4.54963e-28	L4	1.21007	6.13872e-22	3.69481e-21	L4
Sp34_X0067700	-0.622494	0.696665	0.783083	Non	3.19007	0.0471897	0.0802369	Non	2.32896	0.171805	0.218817	Non	-1.4836	0.320326	0.396117	Non
Sp34_20201100	-1.25838	0.696719	0.783093	Non	-0.091643	0.977392	0.987617	Non	1.26102	0.695298	0.745155	Non	0.0942859	0.976805	0.983522	Non
Sp34_30010200	-0.0250354	0.697022	0.783283	Non	-0.412038	1.43222e-16	1.04765e-15	YA	-1.08092	1.19637e-78	1.27823e-77	YA	-0.693913	1.6018e-33	1.43431e-32	YA
Sp34_30016600	-0.038703	0.697019	0.783283	Non	-0.753333	1.69173e-20	1.58622e-19	YA	-1.37746	1.05308e-52	7.58559e-52	YA	-0.662832	3.96911e-13	1.57495e-12	YA
Sp34_40348800	-0.047148	0.697018	0.783283	Non	-0.884358	3.09422e-20	2.84529e-19	YA	-1.51068	2.56274e-44	1.5863e-43	YA	-0.673473	1.02886e-09	3.31224e-09	YA
Sp34_40009800	-0.0785314	0.697196	0.783429	Non	-0.711137	4.63714e-05	0.000131327	YA	-0.804369	1.51437e-05	2.96499e-05	YA	-0.171763	0.369613	0.447463	Non
Sp34_50367200	0.477095	0.697444	0.783657	Non	-0.357651	0.660429	0.738727	Non	-1.96511	0.0725517	0.0994371	Non	-1.13037	0.251347	0.321868	Non
Sp34_40276500	0.138515	0.697812	0.78402	Non	-0.116837	0.789952	0.846666	Non	1.49518	0.000177723	0.000321991	L4	1.75053	1.251e-05	2.96037e-05	L4
Sp34_20208610	-0.584357	0.698477	0.784717	Non	0.790734	0.674529	NA	Non	2.9271	0.0842453	0.114202	Non	1.55201	0.365957	0.443638	Non
Sp34_10307110	-0.0284944	0.698817	0.785049	Non	-0.0150836	0.82238	0.872327	Non	-0.62933	6.15268e-19	2.07812e-18	YA	-0.64274	5.3043e-20	2.93726e-19	YA
Sp34_30321000	-0.0259212	0.699163	0.785387	Non	0.202627	0.00210711	0.00473308	L4	-0.0256265	0.700615	0.749897	Non	-0.254175	0.00012714	0.000275802	YA
Sp34_50194800	-0.20794	0.699208	0.785387	Non	0.471121	0.495085	0.590539	Non	2.16937	0.000641446	0.00110799	L4	1.49031	0.0133218	0.02231	Non
Sp34_X0023900	0.0962744	0.699523	0.785691	Non	-1.90689	7.23178e-26	8.83667e-25	YA	-2.91585	2.68713e-41	1.57749e-40	YA	-0.91269	3.20223e-05	7.33204e-05	YA
Sp34_50381300	-0.253968	0.700129	0.786321	Non	-0.0394554	0.943004	0.965154	Non	-0.434877	0.472071	0.536729	Non	-0.64939	0.288079	0.361902	Non
Sp34_X0071600	0.0569804	0.700573	0.78677	Non	-1.5566	7.66223e-50	2.55924e-48	YA	-2.83593	1.50562e-108	2.37391e-107	YA	-1.22234	1.99187e-21	1.17474e-20	YA
Sp34_10249200	0.0482675	0.700781	0.786952	Non	-0.956689	1.46485e-20	1.37952e-19	YA	-1.42039	1.11907e-35	5.82657e-35	YA	-0.415435	0.000330696	0.000689206	YA
Sp34_20203700	-0.337276	0.70094	0.787055	Non	0.688685	0.406817	0.505518	Non	-1.09661	0.199543	0.250502	Non	-2.12257	0.0129693	0.0217441	Non
Sp34_50122800	-0.945691	0.700962	0.787055	Non	1.43949	0.500184	NA	Non	-1.44428	0.53568	0.597563	Non	-3.82945	0.0926267	0.13242	Non
Sp34_20213300	0.152446	0.701041	0.787092	Non	-0.293234	0.375342	0.472945	Non	-1.05208	0.00443094	0.00708253	YA	-0.606399	0.0931044	0.133004	Non
Sp34_50367800	0.129065	0.701224	0.787248	Non	-2.43859	1.04916e-29	1.58696e-28	YA	-7.62076	4.70365e-153	1.23386e-151	YA	-5.05311	4.30343e-75	1.07821e-73	YA
Sp34_10195800	0.360645	0.701498	0.787505	Non	1.18433	0.0878763	0.138536	Non	-0.963677	0.272721	0.332212	Non	-1.78737	0.0204812	0.0332736	Non
Sp34_20186010	0.0329027	0.701594	0.787562	Non	0.184358	0.0148913	0.0284851	Non	-0.373517	5.38706e-06	1.08617e-05	YA	-0.524971	4.68594e-11	1.63687e-10	YA
Sp34_X0126400	0.603987	0.701714	0.787646	Non	-0.640268	0.74037	NA	Non	2.2939	0.201551	0.252827	Non	3.53815	0.0408838	0.0629556	Non
Sp34_20182100	-0.0198634	0.702082	0.788008	Non	0.433707	1.40255e-16	1.02638e-15	L4	0.826419	2.14908e-55	1.61579e-54	L4	0.372849	5.46793e-13	2.14821e-12	L4
Sp34_X0063900	0.193534	0.702171	0.788059	Non	-1.79163	0.0023482	0.00522606	YA	-0.12979	0.792467	0.830544	Non	1.85537	0.00197581	0.00373027	L4
Sp34_40259810	-0.0897547	0.702259	0.788106	Non	-1.96231	5.00054e-86	5.53866e-84	YA	-5.34125	1.56429e-189	6.06169e-188	YA	-3.46869	9.6318e-84	2.82998e-82	YA
Sp34_20238700	-0.577073	0.703004	0.788892	Non	-1.15296	0.426106	NA	Non	-0.205014	0.882417	0.9072	Non	0.370874	0.813381	0.857545	Non
Sp34_30328100	-0.246554	0.703157	0.789013	Non	-0.556692	0.340448	0.437256	Non	-0.277464	0.643967	0.698605	Non	0.032674	0.958758	0.969449	Non
Sp34_X0188710	0.297882	0.703388	0.789222	Non	0.499652	0.495296	0.590708	Non	0.0904116	0.908014	0.928598	Non	-0.111358	0.879181	0.907839	Non
Sp34_50168300	0.135984	0.703462	0.789255	Non	0.611064	0.048654	0.0823759	Non	-0.144969	0.675688	0.727226	Non	-0.620049	0.0540557	0.0811199	Non
Sp34_20100300	0.226925	0.703687	0.789456	Non	1.21523	0.0822041	0.130747	Non	1.68791	0.0161638	0.0242729	Non	0.699604	0.238557	0.307452	Non
Sp34_10324900	-0.0741306	0.70388	0.789611	Non	-0.977799	1.30083e-08	5.32238e-08	YA	-1.57072	7.5478e-18	2.46317e-17	YA	-0.667051	0.000316237	0.000660499	YA
Sp34_50144100	0.0767994	0.703915	0.789611	Non	-0.0985419	0.639595	0.720746	Non	0.548754	0.00815301	0.0126639	Non	0.724095	0.000417158	0.000859727	L4
Sp34_40129900	-0.190851	0.704119	0.789789	Non	0.464691	0.290385	0.385116	Non	0.089099	0.852737	0.881709	Non	-0.566444	0.222218	0.288893	Non
Sp34_10042600	-0.945691	0.704244	0.789879	Non	1.38796	0.528365	NA	Non	-1.13456	0.634009	0.689303	Non	-3.46821	0.134613	0.185329	Non
Sp34_40353600	0.672157	0.70432	0.789914	Non	-1.49823	0.342606	NA	Non	-1.53765	0.359299	0.424028	Non	0.632736	0.706122	0.766073	Non
Sp34_40106500	0.0432567	0.704482	0.790045	Non	-0.138526	0.177742	0.254289	Non	-0.327466	0.00271732	0.00444692	YA	-0.145684	0.176941	0.235974	Non
Sp34_50384010	0.471071	0.704848	0.790404	Non	2.53459	0.103076	0.159249	Non	3.34615	0.0282013	0.0410988	Non	1.28263	0.316426	0.392109	Non
Sp34_10063100	0.250341	0.705129	0.790568	Non	-1.18285	0.0356775	0.0625075	Non	-1.20927	0.0462355	0.0653287	Non	0.223924	0.718775	0.776124	Non
Sp34_20181800	-0.517996	0.705098	0.790568	Non	0.705299	0.601372	0.687923	Non	0.957609	0.486504	0.550615	Non	-0.265685	0.843123	0.881514	Non
Sp34_50361400	0.294974	0.705115	0.790568	Non	0.854761	0.248649	0.337535	Non	0.385682	0.628408	0.684244	Non	-0.174106	0.80948	0.854844	Non
Sp34_20227900	-0.104332	0.705209	0.790598	Non	-0.461267	0.0979512	0.152233	Non	0.311134	0.252414	0.310225	Non	0.668069	0.0180695	0.0295843	Non
Sp34_40190900	0.263879	0.705246	0.790598	Non	1.29883	0.0925234	0.144918	Non	1.61011	0.039133	0.0558588	Non	0.575162	0.40326	0.48171	Non
Sp34_20107200	-0.227189	0.705509	0.790842	Non	-0.428428	0.349597	0.446469	Non	-0.811466	0.121622	0.159871	Non	-0.610226	0.26238	0.334272	Non
Sp34_10270300	0.109782	0.705743	0.791	Non	0.668545	0.0219065	0.0403531	Non	0.75211	0.0113632	0.0173676	Non	0.193347	0.49781	0.575852	Non
Sp34_30004200	-0.924209	0.705785	0.791	Non	-3.19573	0.15861	NA	Non	-1.96946	0.384535	0.449454	Non	0.302068	0.901872	0.925819	Non
Sp34_50265800	-0.194297	0.705716	0.791	Non	-0.732209	0.0227639	0.0417398	Non	-3.24229	3.33255e-14	9.61444e-14	YA	-2.70438	3.36317e-10	1.11279e-09	YA
Sp34_40084700	0.0285619	0.706287	0.791469	Non	0.616655	9.01004e-20	8.05228e-19	L4	-0.306944	2.78434e-05	5.34488e-05	YA	-0.895037	6.30148e-37	6.27479e-36	YA
Sp34_40230300	-0.603764	0.706295	0.791469	Non	1.74035	0.222865	0.307774	Non	0.581185	0.707536	0.756143	Non	-1.76293	0.235212	0.303776	Non
Sp34_50420100	-0.0939024	0.706444	0.791587	Non	-0.555519	0.00323428	0.00705273	YA	-1.64038	9.96215e-14	2.82482e-13	YA	-1.17876	1.05786e-07	2.95784e-07	YA
Sp34_X0052700	0.0413446	0.706533	0.791635	Non	-0.498756	6.59791e-07	2.31405e-06	YA	-0.641249	9.79462e-10	2.3913e-09	YA	-0.101148	0.337294	0.414203	Non
Sp34_50204900	0.411994	0.706605	0.791666	Non	-0.930872	0.526876	0.620568	Non	1.1974	0.327424	0.391061	Non	2.54026	0.063015	0.0932102	Non
Sp34_X0123400	0.717881	0.706666	0.791683	Non	-0.64697	0.773759	0.832741	Non	1.91861	0.362668	0.427242	Non	3.28346	0.111718	0.156773	Non
Sp34_10261000	0.0279159	0.707021	0.79203	Non	-0.652501	2.46798e-22	2.5326e-21	YA	-1.56715	1.64849e-108	2.59688e-107	YA	-0.886736	5.03356e-36	4.89758e-35	YA
Sp34_40249700	-0.111595	0.707208	0.792189	Non	-0.356564	0.149455	0.219741	Non	-0.489595	0.0705375	0.0968697	Non	-0.244625	0.375413	0.453643	Non
Sp34_50313000	0.0254903	0.707339	0.792285	Non	-0.0396213	0.520964	0.614998	Non	-0.570131	2.46177e-18	8.16354e-18	YA	-0.505019	4.84289e-15	2.12773e-14	YA
Sp34_30263900	0.353744	0.707424	0.792329	Non	-1.09329	0.149096	0.2193	Non	-1.47169	0.0865227	0.117005	Non	-0.0246588	0.976902	0.983564	Non
Sp34_X0276910	0.0785303	0.70768	0.792565	Non	0.47956	0.109354	0.167359	Non	2.89762	2.13821e-27	9.2174e-27	L4	2.49659	1.33406e-23	8.59419e-23	L4
Sp34_20308300	-0.498941	0.707875	0.792734	Non	0.300609	0.83025	0.878505	Non	1.36637	0.317976	0.380923	Non	0.566819	0.678273	0.741716	Non
Sp34_30033000	0.379821	0.708679	0.793583	Non	2.22873	0.0328703	0.0580096	Non	1.80146	0.0880751	0.118934	Non	-0.0474548	0.96232	0.972225	Non
Sp34_50250200	-0.431392	0.708821	0.79369	Non	0.660925	0.670344	0.747109	Non	2.41112	0.0893443	0.120493	Non	1.31881	0.316145	0.391814	Non
Sp34_20219900	-0.258996	0.709171	0.794032	Non	0.327665	0.663519	0.741331	Non	1.14644	0.118072	0.155618	Non	0.55978	0.433752	0.512775	Non
Sp34_X0224700	0.082581	0.709329	0.794158	Non	0.0741482	0.738672	0.803634	Non	0.481327	0.0318902	0.046121	Non	0.48976	0.0256377	0.0409177	Non
Sp34_30217710	0.0785431	0.709374	0.794158	Non	-0.106491	0.617523	0.701909	Non	0.451282	0.0338967	0.0488214	Non	0.636316	0.0025957	0.00481511	L4
Sp34_10336600	0.03153	0.709573	0.794279	Non	0.341775	2.15906e-05	6.39081e-05	L4	0.0933779	0.264132	0.323138	Non	-0.216867	0.00782183	0.0135488	Non
Sp34_50020700	-0.224343	0.709527	0.794279	Non	-0.137509	0.797568	0.852681	Non	-0.244227	0.666333	0.718803	Non	-0.331061	0.564014	0.638744	Non
Sp34_10156400	0.0834	0.70976	0.794336	Non	-0.718318	0.107424	0.164884	Non	3.51998	6.86819e-28	2.99618e-27	L4	4.3217	1.12053e-29	8.96023e-29	L4
Sp34_20186300	0.189863	0.70976	0.794336	Non	0.422794	0.339649	0.43646	Non	-0.213803	0.665286	0.717849	Non	-0.446735	0.332	0.408629	Non
Sp34_50005700	-0.0910834	0.709743	0.794336	Non	0.218254	0.373518	0.471043	Non	0.988505	5.49757e-05	0.000103388	L4	0.679167	0.00554851	0.00981955	L4
Sp34_X0098510	0.0266546	0.709828	0.794361	Non	0.303893	4.70966e-05	0.000133227	L4	1.10073	3.24811e-50	2.23773e-49	L4	0.823493	6.31147e-30	5.07875e-29	L4
Sp34_30138000	-0.117122	0.709928	0.794423	Non	1.07596	0.00581614	0.0120827	Non	2.90842	4.80403e-15	1.42984e-14	L4	1.71533	3.52975e-07	9.43803e-07	L4
Sp34_X0122100	0.298607	0.710022	0.794477	Non	1.06733	0.0877087	0.138374	Non	-1.10544	0.141233	0.183181	Non	-1.87416	0.00632021	0.0110941	Non
Sp34_10084600	0.0437305	0.710487	0.794946	Non	0.316806	0.00711532	0.0145545	Non	0.587797	9.14708e-07	1.92806e-06	L4	0.314721	0.00654818	0.0114683	Non
Sp34_20146200	-0.0415904	0.710735	0.795174	Non	-0.602859	2.77084e-10	1.30579e-09	YA	-0.679038	4.05273e-11	1.0423e-10	YA	-0.11777	0.264128	0.336078	Non
Sp34_20125400	0.145574	0.710868	0.795271	Non	0.85027	0.0207611	0.0384536	Non	0.340096	0.390064	0.455224	Non	-0.3646	0.317189	0.392836	Non
Sp34_20328200	-0.036592	0.71117	0.795558	Non	-0.213113	0.0243344	0.0443073	Non	-0.00945608	0.922034	0.939334	Non	0.167065	0.0846582	0.122238	Non
Sp34_X0215800	-0.0552403	0.71172	0.796123	Non	0.677143	3.67517e-06	1.18846e-05	L4	0.627659	3.37039e-05	6.4298e-05	L4	-0.104724	0.468129	0.547545	Non
Sp34_20020200	0.0876144	0.71198	0.796286	Non	-0.231628	0.300365	0.395269	Non	-1.68205	3.52822e-13	9.82971e-13	YA	-1.36281	3.05807e-09	9.52893e-09	YA
Sp34_X0083700	-0.167834	0.712002	0.796286	Non	0.665599	0.241902	0.329706	Non	1.96243	0.000253522	0.000453664	L4	1.12899	0.0218647	0.0353239	Non
Sp34_X0104000	0.0901676	0.711988	0.796286	Non	-0.619047	0.0213152	0.039361	Non	0.521413	0.036665	0.0524995	Non	1.23063	3.12744e-06	7.80833e-06	L4
Sp34_10335600	-0.146779	0.712333	0.796563	Non	-0.170026	0.622878	0.7067	Non	-0.28583	0.441269	0.506511	Non	-0.262583	0.48316	0.562072	Non
Sp34_30202900	0.136582	0.712341	0.796563	Non	0.239552	0.630641	0.713184	Non	2.5993	5.55724e-09	1.31333e-08	L4	2.49633	7.53306e-09	2.29134e-08	L4
Sp34_X0167320	0.045861	0.712414	0.796594	Non	0.195899	0.107304	0.164746	Non	0.407225	0.00113727	0.00192171	L4	0.257187	0.0333937	0.0522048	Non
Sp34_20199100	0.347827	0.712572	0.796669	Non	0.251508	0.758192	0.81945	Non	-0.631028	0.487841	0.551674	Non	-0.534709	0.531842	0.608988	Non
Sp34_40067000	-0.172274	0.712553	0.796669	Non	-0.871711	0.0789006	0.126312	Non	0.59708	0.202361	0.253741	Non	1.29652	0.00886652	0.0152238	Non
Sp34_30025000	-0.180269	0.712877	0.796958	Non	-0.474398	0.251455	0.340688	Non	-0.506165	0.255173	0.313293	Non	-0.212035	0.646089	0.712553	Non
Sp34_X0212110	-0.298734	0.712968	0.79701	Non	-1.70507	0.0925741	0.144984	Non	0.632835	0.433947	0.499487	Non	2.03917	0.0448167	0.0685157	Non
Sp34_10270800	0.05654	0.713078	0.797082	Non	0.122335	0.445448	0.542411	Non	0.763453	1.54843e-06	3.21978e-06	L4	0.697658	6.98867e-06	1.69053e-05	L4
Sp34_20316000	-0.276083	0.713622	0.797635	Non	-0.253177	0.672343	0.748979	Non	-0.83592	0.213173	0.266097	Non	-0.858826	0.211941	0.277046	Non
Sp34_40096000	-0.115461	0.713664	0.797635	Non	-0.848187	0.00279501	0.00614951	YA	-0.695621	0.0177737	0.0265587	Non	0.0371051	0.903358	0.927021	Non
Sp34_X0080700	-0.139753	0.714162	0.798141	Non	0.212436	0.606393	0.692514	Non	1.02518	0.0106828	0.0163966	Non	0.67299	0.0866895	0.124838	Non
Sp34_10009500	0.313658	0.71439	0.798314	Non	0.0511706	0.912935	0.943661	Non	-2.7578	0.000153513	0.000279205	YA	-2.49531	0.00012426	0.000269816	YA
Sp34_30134000	0.0381589	0.71445	0.798314	Non	0.100519	0.254306	0.344018	Non	-0.579049	3.45206e-09	8.23002e-09	YA	-0.641409	1.54965e-11	5.58012e-11	YA
Sp34_40278330	0.350743	0.714454	0.798314	Non	0.315244	0.760571	0.821225	Non	0.847675	0.412301	0.477525	Non	0.883174	0.357203	0.435004	Non
Sp34_10192100	-0.320866	0.714796	0.798543	Non	0.413476	0.584803	0.673367	Non	-0.1946	0.812972	0.848079	Non	-0.928942	0.255414	0.326632	Non
Sp34_10204700	-0.899126	0.714772	0.798543	Non	1.08955	0.668561	NA	Non	1.88213	0.456564	0.521821	Non	-0.10655	0.965699	0.974757	Non
Sp34_50154310	-0.491234	0.714733	0.798543	Non	0.444165	0.708051	0.778371	Non	0.0962055	0.939313	0.953947	Non	-0.839194	0.509198	0.586557	Non
Sp34_10059500	0.0206083	0.714922	0.798633	Non	0.393143	4.03994e-12	2.18932e-11	L4	1.04313	9.81842e-76	1.00629e-74	L4	0.670597	1.55897e-32	1.3605e-31	L4
Sp34_20122600	0.503522	0.715024	0.798696	Non	0.132842	0.922662	0.950643	Non	0.23897	0.864489	0.89159	Non	0.60965	0.650762	0.716809	Non
Sp34_40237700	-0.145008	0.715111	0.798743	Non	-0.181598	0.652804	0.732698	Non	0.554464	0.163427	0.209146	Non	0.591055	0.142577	0.195098	Non
Sp34_30198800	0.12721	0.715188	0.798778	Non	0.925073	0.0720517	0.116543	Non	2.57961	5.49522e-08	1.23589e-07	L4	1.78175	8.80189e-06	2.10793e-05	L4
Sp34_40163400	0.307634	0.715336	0.798893	Non	-0.750727	0.29941	0.394253	Non	-1.38106	0.0813647	0.110616	Non	-0.3227	0.678728	0.742122	Non
Sp34_50153710	-0.469261	0.715425	0.79894	Non	-0.0398513	0.969408	0.982107	Non	-0.780303	0.497521	0.561412	Non	-1.20971	0.308907	0.38431	Non
Sp34_20277200	-0.0634698	0.715507	0.798981	Non	-0.799038	3.28658e-09	1.41449e-08	YA	-1.54066	2.0717e-23	8.05592e-23	YA	-0.805097	2.9828e-07	8.0236e-07	YA
Sp34_40223620	0.499106	0.715572	0.799002	Non	-0.6988	0.577683	0.667767	Non	-0.604362	0.648277	0.702563	Non	0.593545	0.648565	0.714566	Non
Sp34_40126700	-0.119478	0.716242	0.7997	Non	0.964433	0.00590518	0.0122573	Non	1.22981	0.000592742	0.00102704	L4	0.145904	0.648715	0.714687	Non
Sp34_50276510	-0.050497	0.716338	0.799756	Non	-0.290882	0.0425041	0.0730953	Non	0.486221	0.000497985	0.000868572	L4	0.726605	3.57284e-07	9.54753e-07	L4
Sp34_10243600	0.303825	0.716451	0.799832	Non	-1.03301	0.189716	0.268623	Non	-0.661781	0.40873	0.474065	Non	0.675053	0.412495	0.49125	Non
Sp34_40194800	0.106958	0.71662	0.799969	Non	0.769465	0.00196372	0.0044336	L4	-0.215173	0.447668	0.512933	Non	-0.87768	0.000784578	0.00156268	YA
Sp34_30143910	0.0466429	0.716672	0.799977	Non	-0.0254101	0.833241	0.880855	Non	-0.392396	0.00173882	0.00289518	YA	-0.320343	0.00979944	0.0167183	Non
Sp34_50321000	0.379304	0.71673	0.79999	Non	-0.615311	0.304347	0.399375	Non	-2.82439	0.00159415	0.00266247	YA	-1.82977	0.0233734	0.0375623	Non
Sp34_40241000	-0.0650877	0.71682	0.800039	Non	-0.312651	0.0959323	0.149507	Non	0.684437	0.000168016	0.000304869	L4	0.932001	4.99636e-07	1.32249e-06	L4
Sp34_10029700	0.0178063	0.717364	0.800545	Non	0.495623	8.11937e-27	1.03947e-25	L4	0.18559	0.000136414	0.000249401	L4	-0.292227	4.24419e-10	1.39474e-09	YA
Sp34_40046220	0.0396987	0.717338	0.800545	Non	0.607206	1.9408e-08	7.79953e-08	L4	0.580923	1.65008e-07	3.61593e-07	L4	0.0134156	0.899992	0.924311	Non
Sp34_10348010	-0.0486295	0.717445	0.800584	Non	-0.327618	0.00750012	0.015267	Non	-0.554913	1.53731e-05	3.00827e-05	YA	-0.275924	0.0322117	0.0505251	Non
Sp34_40119200	-0.312114	0.717992	0.801063	Non	-0.376903	0.708834	0.778932	Non	3.2714	0.000410401	0.000720814	L4	3.33619	0.000464593	0.000952103	L4
Sp34_X0197400	-0.0265094	0.718011	0.801063	Non	0.497495	1.19121e-13	7.22387e-13	L4	0.0560617	0.434199	0.499744	Non	-0.467942	1.11264e-11	4.04893e-11	YA
Sp34_X0213300	-0.0578089	0.717931	0.801063	Non	0.371331	0.0133014	0.0257189	Non	0.137819	0.38049	0.445359	Non	-0.291321	0.0569315	0.0850355	Non
Sp34_10261600	-0.194699	0.718093	0.801103	Non	-0.291677	0.647773	0.728002	Non	1.16656	0.0429345	0.0609345	Non	1.26354	0.0368468	0.0572226	Non
Sp34_30234910	-0.231125	0.718366	0.801356	Non	-1.06312	0.000772479	0.001853	YA	-3.35827	1.64932e-11	4.31447e-11	YA	-2.52627	7.98836e-07	2.08175e-06	YA
Sp34_40000300	0.641031	0.718646	0.801545	Non	-0.891604	0.596822	0.683903	Non	-2.62413	0.13287	0.173343	Non	-1.0915	0.525679	0.602898	Non
Sp34_40164000	0.873077	0.718672	0.801545	Non	0	1	NA	Non	2.99451	0.245911	0.3029	Non	3.78649	0.133654	0.184128	Non
Sp34_40188200	-0.500792	0.718642	0.801545	Non	1.54384	0.403056	0.501607	Non	4.07124	0.0125735	0.0191355	Non	2.02661	0.215714	0.281401	Non
Sp34_X0150700	0.214062	0.718767	0.801599	Non	-0.00614368	0.993441	1	Non	1.96353	0.00374704	0.00603309	L4	2.18373	0.00117705	0.00229727	L4
Sp34_40012610	-0.117673	0.718922	0.801721	Non	0.609878	0.0285728	0.0511723	Non	-0.188988	0.542042	0.603643	Non	-0.916539	0.00205532	0.00387262	YA
Sp34_10126700	-0.31321	0.719177	0.801955	Non	-2.27502	0.0120421	0.0235064	Non	-0.764987	0.330812	0.394554	Non	1.19683	0.222122	0.288791	Non
Sp34_30071300	-0.0183757	0.719384	0.801981	Non	-0.100786	0.0281115	0.0504144	Non	-0.628305	6.09743e-38	3.34124e-37	YA	-0.545894	1.64e-29	1.30441e-28	YA
Sp34_30295100	0.0577031	0.719363	0.801981	Non	0.268247	0.10694	0.16432	Non	0.774655	3.35423e-06	6.84331e-06	L4	0.564111	0.000433382	0.000891621	L4
Sp34_40202200	-0.641203	0.719375	0.801981	Non	-1.22723	0.549636	0.641871	Non	1.79723	0.33468	0.398501	Non	2.38326	0.228792	0.296448	Non
Sp34_50327700	-0.0881195	0.719376	0.801981	Non	-0.733486	0.000419039	0.0010455	YA	-0.725877	0.00110651	0.00187185	YA	-0.0805099	0.728664	0.78481	Non
Sp34_50087820	-0.398794	0.719728	0.802211	Non	0.596859	0.64012	0.72123	Non	1.78483	0.144465	0.186982	Non	0.789174	0.500034	0.577969	Non
Sp34_50400020	-0.183352	0.719658	0.802211	Non	-0.143783	0.777274	0.835843	Non	0.445428	0.377561	0.442336	Non	0.405858	0.430036	0.509123	Non
Sp34_X0169500	0.104067	0.7197	0.802211	Non	-0.740526	0.011665	0.0228431	Non	0.948066	0.00112139	0.00189558	L4	1.79266	9.01307e-10	2.91262e-09	L4
Sp34_20089900	-0.044262	0.719904	0.802357	Non	-0.301286	0.00796241	0.0161411	Non	-0.191445	0.104955	0.139638	Non	0.0655782	0.581875	0.655522	Non
Sp34_X0125100	-0.35278	0.72018	0.802613	Non	-0.419848	0.681878	0.756962	Non	0.64321	0.510548	0.573901	Non	0.710279	0.490959	0.56953	Non
Sp34_X0224410	-0.391871	0.720397	0.802804	Non	1.31931	0.174097	0.249804	Non	0.285754	0.786628	0.825088	Non	-1.42543	0.159454	0.215403	Non
Sp34_50188100	0.308065	0.720612	0.802992	Non	-2.72929	0.00287426	0.00631418	YA	-1.38316	0.0770684	0.105152	Non	1.6542	0.0927397	0.132568	Non
Sp34_20239000	-0.561833	0.721305	0.803713	Non	-1.22058	0.532986	0.626691	Non	2.64707	0.124011	0.162724	Non	3.30582	0.0709744	0.103908	Non
Sp34_X0160100	0.424565	0.721569	0.803957	Non	-1.19952	0.320506	0.416253	Non	-0.361864	0.757635	0.800378	Non	1.26222	0.303095	0.378134	Non
Sp34_10319300	-0.186356	0.721948	0.804328	Non	-1.40889	0.021947	0.0404233	Non	0.319785	0.530906	0.593053	Non	1.54231	0.0137511	0.0229845	Non
Sp34_30218800	0.0950725	0.721996	0.80433	Non	-0.123788	0.623317	0.706903	Non	-0.0817027	0.754609	0.797653	Non	0.137158	0.595085	0.6675	Non
Sp34_50248500	0.031427	0.722248	0.804508	Non	-0.246163	0.00273363	0.00602251	YA	-0.76919	2.41726e-19	8.27242e-19	YA	-0.491599	7.76754e-09	2.36066e-08	YA
Sp34_X0137900	0.0295255	0.722208	0.804508	Non	-0.418128	4.77741e-09	2.02415e-08	YA	-1.2241	5.82703e-56	4.42013e-55	YA	-0.776445	8.91757e-24	5.79285e-23	YA
Sp34_20311010	-0.0497821	0.722341	0.804509	Non	0.449503	0.00144418	0.00331777	L4	0.754404	1.30543e-07	2.87513e-07	L4	0.255119	0.0649545	0.0958885	Non
Sp34_40284000	0.110549	0.722306	0.804509	Non	0.352675	0.225928	0.311295	Non	0.194676	0.528895	0.591176	Non	-0.0474499	0.87147	0.901967	Non
Sp34_X0227000	0.219847	0.722609	0.804757	Non	0.328521	0.514078	0.608795	Non	-0.488669	0.404701	0.469824	Non	-0.597343	0.269898	0.342434	Non
Sp34_20133300	0.0275874	0.722794	0.804912	Non	-0.540371	3.60494e-17	2.7531e-16	YA	-1.00542	2.6608e-45	1.67309e-44	YA	-0.437461	8.87619e-10	2.86942e-09	YA
Sp34_X0041100	-0.267176	0.723024	0.805094	Non	3.08274	0.0214573	0.0395979	Non	5.72946	3.49049e-06	7.11319e-06	L4	2.37954	0.00942432	0.016123	Non
Sp34_X0101300	-0.0915791	0.723049	0.805094	Non	-0.256107	0.231553	0.317694	Non	-1.13914	1.60574e-06	3.33663e-06	YA	-0.974611	3.9542e-05	8.97215e-05	YA
Sp34_10010510	-0.0294867	0.723131	0.805134	Non	-0.455844	1.67183e-08	6.76455e-08	YA	-0.0248867	0.759573	0.801993	Non	0.401471	1.20905e-06	3.11396e-06	L4
Sp34_10187200	-0.036364	0.723192	0.805151	Non	-0.468428	2.18204e-07	8.03372e-07	YA	-0.667535	3.98111e-12	1.06545e-11	YA	-0.235471	0.0154269	0.02559	Non
Sp34_10245200	0.0660731	0.723262	0.805177	Non	0.58925	0.000922512	0.00218742	L4	0.465533	0.013963	0.0211512	Non	-0.0576437	0.741692	0.795055	Non
Sp34_40301600	0.0425116	0.723661	0.80557	Non	0.135136	0.158859	0.231079	Non	-0.596633	7.74983e-08	1.72946e-07	YA	-0.689257	9.36529e-11	3.2124e-10	YA
Sp34_10190400	-0.132842	0.723807	0.805661	Non	0.198702	0.517547	0.612016	Non	-0.388792	0.262293	0.321012	Non	-0.720336	0.0338946	0.0529138	Non
Sp34_20276300	-0.482359	0.723834	0.805661	Non	-0.519133	0.687985	0.761971	Non	-0.00596895	0.996319	0.998331	Non	0.0308052	0.981982	0.987732	Non
Sp34_30256500	0.0211182	0.7246	0.806389	Non	0.0534682	0.347951	0.444797	Non	-0.0526786	0.370641	0.435429	Non	-0.0850285	0.143355	0.196057	Non
Sp34_40331300	-0.25074	0.724627	0.806389	Non	-0.603244	0.166565	0.240726	Non	-1.79575	0.00192107	0.00318763	YA	-1.44324	0.0164036	0.0270751	Non
Sp34_40331400	-0.25074	0.724627	0.806389	Non	-0.603244	0.166565	0.240726	Non	-1.79575	0.00192107	0.00318763	YA	-1.44324	0.0164036	0.0270751	Non
Sp34_X0028800	0.0416918	0.724712	0.806432	Non	0.415022	0.000200656	0.000523773	L4	0.133359	0.254359	0.312401	Non	-0.239971	0.033813	0.0528003	Non
Sp34_40023400	0.372447	0.724769	0.806445	Non	0.0744599	0.936057	0.960632	Non	-0.507763	0.620059	0.676731	Non	-0.209776	0.827922	0.869182	Non
Sp34_40024600	-0.139955	0.725013	0.806665	Non	-0.356179	0.32994	0.425992	Non	-0.181859	0.630392	0.68608	Non	0.0343655	0.929086	0.946626	Non
Sp34_20139300	-0.473152	0.72548	0.807082	Non	0.565851	0.67163	0.7483	Non	0.893777	0.508344	0.571675	Non	-0.145225	0.913111	0.934703	Non
Sp34_30207000	0.562909	0.725445	0.807082	Non	-2.79607	0.0621658	0.102101	Non	-2.29746	0.126499	0.165685	Non	1.06152	0.506712	0.584069	Non
Sp34_X0253300	-0.0624208	0.725569	0.80713	Non	0.427694	0.0284939	0.0510416	Non	1.53658	5.42383e-16	1.67112e-15	L4	1.04647	1.23927e-08	3.70391e-08	L4
Sp34_40272700	0.216359	0.725824	0.807362	Non	-2.72114	0.00207925	0.00467969	YA	0.0511035	0.93344	0.949059	Non	2.9886	0.000757519	0.00151216	L4
Sp34_10059600	-0.0309348	0.725914	0.807411	Non	-0.0385326	0.638594	0.719996	Non	-0.0466782	0.585502	0.644449	Non	-0.0390803	0.644925	0.711565	Non
Sp34_10286300	0.629936	0.726537	0.807874	Non	2.90779	0.125023	NA	Non	2.6195	0.184436	0.233257	Non	0.341652	0.842113	0.880651	Non
Sp34_20314900	0.409935	0.726441	0.807874	Non	2.33204	0.0192334	0.0359068	Non	-0.101195	0.930826	0.946887	Non	-2.0233	0.0436938	0.0669307	Non
Sp34_40065800	-0.172826	0.726463	0.807874	Non	0.468733	0.236286	0.323335	Non	-0.56013	0.216709	0.269927	Non	-1.20169	0.00651745	0.0114178	Non
Sp34_40347900	0.0571722	0.726558	0.807874	Non	-0.354885	0.010448	0.0206602	Non	-0.767462	4.52791e-07	9.7161e-07	YA	-0.355405	0.018578	0.0303472	Non
Sp34_X0125400	-0.0661268	0.726561	0.807874	Non	0.720334	0.000644011	0.00156473	L4	1.34882	1.15842e-10	2.92743e-10	L4	0.562364	0.00325072	0.00594745	L4
Sp34_10081310	-0.114021	0.726713	0.807991	Non	0.717459	0.0226816	0.0416157	Non	0.630519	0.0561502	0.0783769	Non	-0.20096	0.517837	0.595394	Non
Sp34_50415600	-0.273475	0.727128	0.808402	Non	0	1	1	Non	5.14128	3.20002e-05	6.11392e-05	L4	4.78673	0.000110458	0.000240901	L4
Sp34_50069200	-0.0491656	0.727539	0.808808	Non	-1.58588	5.5681e-62	2.78697e-60	YA	-3.51214	3.0345e-187	1.15337e-185	YA	-1.97542	2.65636e-60	4.76439e-59	YA
Sp34_50406000	-0.113934	0.727677	0.80891	Non	-0.25055	0.423623	0.521345	Non	0.0573948	0.856916	0.88521	Non	0.194011	0.547002	0.623104	Non
Sp34_40132500	0.0359674	0.727845	0.809045	Non	-1.222	3.71899e-50	1.26181e-48	YA	-3.08066	2.62026e-237	1.59755e-235	YA	-1.8227	1.4535e-85	4.43096e-84	YA
Sp34_10236300	-0.0210248	0.72793	0.809088	Non	-0.0634546	0.29479	0.389604	Non	0.455986	5.24364e-14	1.50236e-13	L4	0.498416	1.58314e-16	7.49966e-16	L4
Sp34_30228500	-0.227703	0.728023	0.809141	Non	-0.776885	0.241327	0.32913	Non	0.199034	0.754519	0.797605	Non	0.748217	0.271609	0.344285	Non
Sp34_40282800	0.213959	0.728232	0.809283	Non	1.40128	0.14765	0.217416	Non	2.99465	0.000994537	0.0016914	L4	1.80733	0.00970148	0.0165622	Non
Sp34_50334000	0.27822	0.728244	0.809283	Non	0.14761	0.812567	0.864751	Non	-1.07984	0.14538	0.188074	Non	-0.949233	0.170066	0.227899	Non
Sp34_20012200	0.461787	0.728469	0.809393	Non	2.60469	0.0645693	NA	Non	1.91623	0.214209	0.267185	Non	-0.226666	0.846741	0.884771	Non
Sp34_20054900	-0.0333202	0.728528	0.809393	Non	-0.318289	0.00040968	0.00102304	YA	-0.262234	0.00472732	0.00754142	YA	0.0227349	0.807563	0.853173	Non
Sp34_20323500	-0.0899717	0.728491	0.809393	Non	-0.665328	0.019886	0.0369684	Non	0.866997	0.00108009	0.00183028	L4	1.44235	2.61965e-07	7.08085e-07	L4
Sp34_30205100	-0.021567	0.72841	0.809393	Non	-0.322582	4.10086e-08	1.60226e-07	YA	-1.08255	1.42125e-71	1.3821e-70	YA	-0.781531	3.00927e-38	3.09307e-37	YA
Sp34_X0213500	0.0972392	0.728673	0.809503	Non	-0.305712	0.252305	0.341768	Non	-0.131011	0.632522	0.687937	Non	0.27194	0.320166	0.395974	Non
Sp34_50385900	0.123421	0.728722	0.809507	Non	0.450819	0.229061	0.314879	Non	0.890916	0.0183298	0.027344	Non	0.563517	0.110216	0.15486	Non
Sp34_X0231300	-0.0336332	0.728788	0.809528	Non	-0.172753	0.0675512	0.110103	Non	0.166221	0.0822874	0.111786	Non	0.305341	0.00144551	0.00278681	L4
Sp34_X0077200	0.300478	0.729124	0.80985	Non	-1.09258	0.269321	0.361029	Non	0.492941	0.579635	0.639055	Non	1.886	0.0516517	0.0778655	Non
Sp34_10182200	-0.111088	0.729319	0.809991	Non	0.682389	0.0205927	0.0381746	Non	-0.0857799	0.783547	0.822403	Non	-0.879257	0.00382378	0.00692148	YA
Sp34_20342300	0.66001	0.729343	0.809991	Non	2.17344	0.307785	NA	Non	3.05433	0.145215	0.187885	Non	1.5409	0.428253	0.507433	Non
Sp34_50331210	0.0325794	0.72987	0.810525	Non	0.318094	0.000280498	0.000717673	L4	-0.124056	0.178416	0.22643	Non	-0.409571	5.13885e-06	1.25806e-05	YA
Sp34_20112500	-0.0296439	0.730005	0.810601	Non	-0.025376	0.754785	0.816673	Non	0.0889243	0.289744	0.350606	Non	0.0846563	0.308962	0.384353	Non
Sp34_50262120	-0.0693987	0.730032	0.810601	Non	-0.559423	0.000292059	0.000745587	YA	-1.39476	5.8085e-15	1.72479e-14	YA	-0.904732	4.9747e-07	1.31695e-06	YA
Sp34_30189400	0.129634	0.730138	0.810668	Non	0.401009	0.211264	0.293873	Non	-0.364349	0.310665	0.373041	Non	-0.635724	0.0608226	0.0903563	Non
Sp34_X0110200	0.49139	0.730325	0.810824	Non	-2.99809	4.16616e-148	3.97359e-145	YA	-11.179	1.03453e-27	4.49545e-27	YA	-7.68954	1.29796e-14	5.5697e-14	YA
Sp34_X0129600	-0.0308425	0.730514	0.810982	Non	-0.0623855	0.438156	0.535371	Non	-0.308986	0.000303544	0.000539837	YA	-0.277443	0.00105597	0.00207204	YA
Sp34_20237600	0.0271644	0.730673	0.811056	Non	0.611727	3.06938e-16	2.20574e-15	L4	0.0438923	0.573457	0.63322	Non	-0.54067	1.02129e-12	3.95584e-12	YA
Sp34_20297000	0.092715	0.73064	0.811056	Non	0.569943	0.039034	0.0677453	Non	0.795185	0.00520568	0.00825588	L4	0.317957	0.222013	0.288708	Non
Sp34_10047400	0.497001	0.731135	0.811517	Non	-1.94477	1.92018e-54	7.63094e-53	YA	-10.8769	2.88509e-26	1.20927e-25	YA	-8.43512	2.19528e-16	1.03365e-15	YA
Sp34_40146900	0.497001	0.731242	0.811585	Non	-5.07904	4.07793e-78	3.62745e-76	YA	-10.1183	6.70201e-23	2.56205e-22	YA	-4.5423	1.66136e-05	3.89175e-05	YA
Sp34_30202400	-0.0960403	0.731375	0.811629	Non	0.041206	0.877151	0.91616	Non	-0.142111	0.603783	0.661879	Non	-0.279357	0.305547	0.380702	Non
Sp34_X0007500	0.497001	0.731334	0.811629	Non	-2.75625	3.31061e-108	7.19451e-106	YA	-13.1456	1.64516e-37	8.93017e-37	YA	-9.89235	6.19069e-22	3.72484e-21	YA
Sp34_20059400	-0.081076	0.731513	0.811732	Non	0.165216	0.41505	0.513074	Non	-0.418448	0.0597763	0.0830296	Non	-0.664739	0.00229147	0.00429131	YA
Sp34_50345800	0.525512	0.731894	0.812102	Non	0.802417	0.672349	NA	Non	3.04436	0.0828759	0.112465	Non	2.76746	0.102399	0.144892	Non
Sp34_X0069400	0.497001	0.732018	0.812188	Non	-2.93637	6.83123e-34	1.22676e-32	YA	-8.97585	3.96673e-18	1.30621e-17	YA	-5.54248	1.18826e-07	3.31052e-07	YA
Sp34_50317800	0.497001	0.732315	0.812467	Non	-8.63098	8.37701e-17	6.24746e-16	YA	-8.8259	1.68336e-17	5.44875e-17	YA	0.302078	0.835309	0.875445	Non
Sp34_30162200	-0.429342	0.73241	0.812521	Non	-0.671492	0.638315	0.719776	Non	1.066	0.405651	0.470892	Non	1.30815	0.351832	0.429165	Non
Sp34_40185000	0.497001	0.732489	0.812539	Non	-4.74187	1.25229e-36	2.52637e-35	YA	-8.97517	5.24667e-18	1.72196e-17	YA	-3.73629	0.000575528	0.00116819	YA
Sp34_50278300	0.0814047	0.732519	0.812539	Non	0.58211	0.048964	0.0827946	Non	1.67046	2.8608e-09	6.84782e-09	L4	1.16975	4.50055e-06	1.10863e-05	L4
Sp34_50384110	-0.57204	0.732698	0.812686	Non	-1.67699	0.393825	0.491902	Non	1.85995	0.286101	0.34669	Non	2.96491	0.119814	0.166928	Non
Sp34_50019100	0.364697	0.732803	0.812751	Non	-0.986719	0.312727	0.408374	Non	-0.851236	0.403243	0.468431	Non	0.500179	0.626986	0.696114	Non
Sp34_50392700	0.497001	0.732874	0.812778	Non	-4.05957	1.23717e-54	4.92799e-53	YA	-10.2239	8.20233e-23	3.1269e-22	YA	-5.66733	7.19901e-08	2.03744e-07	YA
Sp34_X0037400	0.497001	0.733061	0.812934	Non	-4.45733	3.39447e-27	4.46904e-26	YA	-8.45449	5.28454e-16	1.62848e-15	YA	-3.50015	0.00143434	0.00276677	YA
Sp34_50423900	-0.0295422	0.733985	0.813856	Non	0.102242	0.207998	0.290153	Non	0.126573	0.136377	0.177477	Non	-0.00521079	0.950087	0.962588	Non
Sp34_50429500	-0.240414	0.733977	0.813856	Non	-0.522004	0.515986	0.610547	Non	1.21719	0.0979948	0.131169	Non	1.49879	0.0540241	0.0810793	Non
Sp34_40035200	0.207393	0.734241	0.814088	Non	0.218663	0.71577	0.784697	Non	0.34969	0.571147	0.63106	Non	0.338419	0.568735	0.643316	Non
Sp34_20159500	-0.0622462	0.734395	0.814156	Non	-0.320798	0.117095	0.177587	Non	1.08933	1.31393e-08	3.05108e-08	L4	1.34788	7.9502e-12	2.91507e-11	L4
Sp34_40036200	-0.0240846	0.734372	0.814156	Non	0.516985	6.32589e-14	3.90939e-13	L4	-0.137105	0.0511429	0.0717744	Non	-0.678175	1.99585e-22	1.22312e-21	YA
Sp34_30154200	0.497001	0.734556	0.81418	Non	-6.68197	2.22436e-14	1.40966e-13	YA	-8.18418	8.94354e-15	2.63078e-14	YA	-1.00521	0.453693	0.533246	Non
Sp34_30157000	0.497001	0.734556	0.81418	Non	-6.68197	2.22436e-14	1.40966e-13	YA	-8.18418	8.94354e-15	2.63078e-14	YA	-1.00521	0.453693	0.533246	Non
Sp34_30159500	0.497001	0.734556	0.81418	Non	-6.68197	2.22436e-14	1.40966e-13	YA	-8.18418	8.94354e-15	2.63078e-14	YA	-1.00521	0.453693	0.533246	Non
Sp34_50339700	-0.102743	0.734645	0.814197	Non	-0.984346	2.54303e-05	7.45267e-05	YA	-1.68562	2.68278e-10	6.7e-10	YA	-0.804017	0.00338982	0.00618737	YA
Sp34_X0151900	0.220988	0.734665	0.814197	Non	0.668079	0.6356	0.717469	Non	4.17989	0.000381489	0.000671752	L4	3.7328	0.000232622	0.000492074	L4
Sp34_30240900	0.0341144	0.734831	0.81433	Non	-0.670967	1.24045e-15	8.53894e-15	YA	-1.15124	1.18327e-35	6.15726e-35	YA	-0.446155	1.60076e-06	4.08398e-06	YA
Sp34_10197900	-0.443876	0.734938	0.814397	Non	-1.22201	0.339149	0.436007	Non	-0.272318	0.825875	0.859106	Non	0.505815	0.70779	0.767277	Non
Sp34_30111310	0.0169562	0.73507	0.814424	Non	0.418474	5.96949e-17	4.50282e-16	L4	0.39269	4.63722e-15	1.38135e-14	L4	-0.00882793	0.859909	0.894353	Non
Sp34_30252000	-0.503422	0.735039	0.814424	Non	0.451015	0.742751	0.806754	Non	0.312482	0.826991	0.859845	Non	-0.641955	0.654438	0.72035	Non
Sp34_X0099000	0.497001	0.735102	0.814424	Non	-2.20729	7.78774e-11	3.84085e-10	YA	-8.13703	1.63611e-14	4.76251e-14	YA	-5.43274	4.02568e-07	1.07239e-06	YA
Sp34_X0252400	0.174424	0.735276	0.814565	Non	0.194234	0.723126	0.791346	Non	0.878431	0.104911	0.13959	Non	0.858621	0.100448	0.142481	Non
Sp34_40103000	-0.0655245	0.735379	0.814628	Non	-0.764085	1.967e-06	6.54319e-06	YA	-1.1706	2.95538e-11	7.64591e-11	YA	-0.472038	0.00872072	0.0149925	Non
Sp34_X0139800	-0.94569	0.735479	0.814688	Non	2.67494	0.309885	NA	Non	-0.140131	0.960009	0.970549	Non	-3.76076	0.154132	0.209006	Non
Sp34_10244700	0.0203682	0.735586	0.814754	Non	-0.263803	6.93542e-07	2.42598e-06	YA	-0.614767	4.09432e-27	1.75356e-26	YA	-0.330596	5.46792e-09	1.68006e-08	YA
Sp34_10096400	-0.160007	0.735947	0.815103	Non	-0.401315	0.467926	0.564457	Non	1.05619	0.0347221	0.0499095	Non	1.29749	0.0143135	0.0238768	Non
Sp34_X0276200	0.0324156	0.736098	0.815218	Non	-0.366169	1.30057e-05	3.95372e-05	YA	-1.02598	9.0964e-30	4.13902e-29	YA	-0.627395	3.21512e-12	1.20636e-11	YA
Sp34_50339100	0.497001	0.736308	0.815399	Non	0.941985	0.0271325	0.0488476	Non	-5.0845	3.21645e-06	6.57197e-06	YA	-5.52948	3.1039e-07	8.33805e-07	YA
Sp34_30119700	0.494645	0.73665	0.815698	Non	-3.23872	4.46991e-08	1.74012e-07	YA	-5.88208	7.95211e-08	1.77283e-07	YA	-2.14872	0.0607921	0.090332	Non
Sp34_30327600	0.0306022	0.736671	0.815698	Non	0.494161	8.28069e-09	3.44721e-08	L4	0.326123	0.000329093	0.000582995	L4	-0.137436	0.109855	0.154402	Non
Sp34_40290920	-0.0286324	0.736733	0.815716	Non	-0.127626	0.13034	0.194954	Non	-1.00371	2.50313e-32	1.20658e-31	YA	-0.904719	1.32176e-26	9.52476e-26	YA
Sp34_10004900	-0.0550119	0.736852	0.815795	Non	-0.128225	0.294722	0.389544	Non	-0.993245	9.0106e-12	2.37798e-11	YA	-0.920032	1.41903e-10	4.81563e-10	YA
Sp34_10185600	-0.0748469	0.737126	0.816047	Non	0.317981	0.113636	0.17303	Non	-0.172522	0.421703	0.487088	Non	-0.56535	0.00704386	0.0122846	Non
Sp34_10067000	0.0521431	0.737389	0.816286	Non	0.619521	3.11443e-05	9.0288e-05	L4	0.432824	0.00574168	0.0090641	L4	-0.134554	0.36162	0.439334	Non
Sp34_50325400	0.497001	0.737436	0.816287	Non	-2.62098	1.05128e-06	3.61545e-06	YA	-6.34049	5.31603e-09	1.25749e-08	YA	-3.22251	0.00480518	0.00856684	YA
Sp34_X0259210	-0.395737	0.737884	0.816732	Non	-1.71822	0.234315	0.321125	Non	0.638424	0.585089	0.644074	Non	1.9609	0.177871	0.237126	Non
Sp34_30331700	-0.0376128	0.738081	0.816898	Non	-0.235915	0.0197182	0.0366843	Non	-0.496419	3.50576e-06	7.14347e-06	YA	-0.298117	0.00530872	0.00941851	YA
Sp34_20030400	0.497001	0.738721	0.817352	Non	-2.55913	3.01554e-06	9.83489e-06	YA	-6.37753	5.98098e-09	1.41011e-08	YA	-3.3214	0.00382352	0.00692148	YA
Sp34_20244400	0.497001	0.738725	0.817352	Non	-1.67725	0.000493708	0.00122106	YA	-6.45443	3.85959e-09	9.18567e-09	YA	-4.28018	0.000130025	0.00028189	YA
Sp34_30117400	-0.0396487	0.738629	0.817352	Non	-0.102622	0.378194	0.475909	Non	0.0836086	0.47751	0.542015	Non	0.146582	0.212544	0.277753	Non
Sp34_30303010	-0.223858	0.738647	0.817352	Non	-0.0206405	0.974879	0.985963	Non	0.413579	0.531279	0.593358	Non	0.210361	0.752067	0.804638	Non
Sp34_40351200	-0.0642546	0.738703	0.817352	Non	0.448277	0.0196791	0.0366233	Non	0.686676	0.000456985	0.000800116	L4	0.174145	0.356407	0.434094	Non
Sp34_40259700	-0.0498277	0.739132	0.817751	Non	0.139201	0.334542	0.430962	Non	0.291602	0.0491158	0.0691305	Non	0.102573	0.481478	0.56037	Non
Sp34_20101700	0.0288757	0.739247	0.817827	Non	-0.562847	1.23344e-12	6.92015e-12	YA	-0.98515	1.65248e-32	7.99781e-32	YA	-0.393427	2.25857e-06	5.6907e-06	YA
Sp34_40208800	-0.0748327	0.739343	0.817881	Non	-0.201815	0.296084	0.390893	Non	-0.877027	2.94055e-05	5.63385e-05	YA	-0.750045	0.000339973	0.000707181	YA
Sp34_30092700	-0.0448292	0.739649	0.818168	Non	-0.311066	0.0189582	0.0354471	Non	0.20146	0.129077	0.168777	Non	0.467697	0.000518309	0.00105697	L4
Sp34_10239800	0.125888	0.739712	0.818186	Non	0.193505	0.626665	0.709528	Non	0.718592	0.0709181	0.0973476	Non	0.650974	0.0857241	0.123598	Non
Sp34_20270600	-0.0393187	0.739827	0.818262	Non	-0.665151	6.08623e-11	3.02602e-10	YA	-0.89247	3.1814e-16	9.86676e-16	YA	-0.266639	0.0167039	0.0275174	Non
Sp34_30272000	-0.0546444	0.740155	0.818521	Non	-0.226865	0.1075	0.164958	Non	-0.718298	2.8803e-06	5.90335e-06	YA	-0.546078	0.000362438	0.000752072	YA
Sp34_50333800	0.0545845	0.740113	0.818521	Non	-3.58184	4.52138e-05	0.000128274	YA	5.31383	1.29981e-78	1.38792e-77	L4	8.95025	4.44012e-26	3.13387e-25	L4
Sp34_X0190900	-0.128785	0.740687	0.819058	Non	-2.24961	0.04894	0.0827793	Non	3.23136	1.60928e-08	3.71664e-08	L4	5.35219	4.75117e-07	1.25983e-06	L4
Sp34_50134400	-0.0564718	0.740738	0.819063	Non	0.0657131	0.683638	0.758332	Non	0.18431	0.270478	0.329885	Non	0.062125	0.706194	0.766105	Non
Sp34_40335800	0.0635396	0.740839	0.819122	Non	0.324562	0.384509	0.482054	Non	3.35889	6.46324e-28	2.82159e-27	L4	3.09787	3.14672e-27	2.31139e-26	L4
Sp34_30278600	0.284067	0.741567	0.819875	Non	-0.0623048	0.94389	0.965806	Non	0.445826	0.615203	0.672294	Non	0.792198	0.356769	0.434506	Non
Sp34_10055400	-0.227718	0.741857	0.820092	Non	-0.773825	0.152448	0.223255	Non	-1.12779	0.0622018	0.0862043	Non	-0.581686	0.360481	0.438309	Non
Sp34_50363400	0.130246	0.741832	0.820092	Non	-0.335718	0.769608	0.829054	Non	4.66501	7.54803e-09	1.76976e-08	L4	5.13098	1.41276e-08	4.20206e-08	L4
Sp34_10030700	-0.0213333	0.742099	0.820186	Non	-0.25372	2.70879e-05	7.90758e-05	YA	-0.513143	2.74561e-16	8.53446e-16	YA	-0.280757	7.44458e-06	1.79522e-05	YA
Sp34_10194000	-0.177195	0.742117	0.820186	Non	0.314353	0.497795	0.593194	Non	-0.137581	0.786423	0.824936	Non	-0.629129	0.205703	0.269979	Non
Sp34_50400000	-0.0198732	0.742129	0.820186	Non	-0.0393326	0.449147	0.54587	Non	-0.45809	7.15369e-16	2.19388e-15	YA	-0.438631	4.27281e-15	1.88375e-14	YA
Sp34_X0141000	-0.0463056	0.742093	0.820186	Non	0.412029	0.00195001	0.00440497	L4	0.305758	0.0283058	0.0412341	Non	-0.152577	0.256127	0.327454	Non
Sp34_30233400	-0.0415796	0.742343	0.82032	Non	-0.437049	0.000236111	0.000611027	YA	-0.373509	0.0022255	0.00366588	YA	0.0219604	0.858674	0.893602	Non
Sp34_40208500	0.402498	0.742324	0.82032	Non	-1.24847	0.258785	0.348779	Non	-1.96414	0.0936734	0.125818	Non	-0.31317	0.787375	0.835705	Non
Sp34_20243910	0.265176	0.742482	0.820352	Non	-1.51698	0.000521651	0.00128637	YA	-4.07757	1.35404e-09	3.28694e-09	YA	-2.29542	0.00023692	0.000500809	YA
Sp34_20288900	0.0342035	0.742513	0.820352	Non	0.187837	0.0475504	0.0807064	Non	-0.0132139	0.896151	0.918465	Non	-0.166847	0.0882225	0.12676	Non
Sp34_50078900	-0.042008	0.742505	0.820352	Non	0.246085	0.0560302	0.0932461	Non	0.652598	5.00067e-07	1.06972e-06	L4	0.364505	0.00404389	0.00730113	L4
Sp34_50099000	-0.0318716	0.742584	0.820378	Non	-0.393823	2.53934e-05	7.4433e-05	YA	-0.114384	0.2277	0.282474	Non	0.247568	0.00973414	0.0166148	Non
Sp34_50402600	0.107575	0.74269	0.820443	Non	0.664505	0.10364	0.159922	Non	2.08674	6.32115e-08	1.41736e-07	L4	1.52981	1.54538e-05	3.62864e-05	L4
Sp34_20065100	0.0310427	0.742742	0.82045	Non	0.398762	1.54561e-05	4.6455e-05	L4	-0.42736	5.12799e-06	1.0351e-05	YA	-0.795079	1.36599e-17	6.801e-17	YA
Sp34_X0216210	0.0759938	0.742829	0.820494	Non	0.514754	0.0191749	0.0358054	Non	0.403094	0.0846644	0.114718	Non	-0.0356658	0.86973	0.901105	Non
Sp34_50298700	-0.376929	0.742976	0.820604	Non	-0.756721	0.494602	0.590086	Non	0.0107972	0.992014	0.99519	Non	0.390589	0.73997	0.79359	Non
Sp34_20249100	-0.0393543	0.743111	0.820702	Non	-0.985545	7.65916e-22	7.68512e-21	YA	-1.11826	2.17459e-24	8.69643e-24	YA	-0.17207	0.129891	0.179415	Non
Sp34_20105600	-0.404543	0.743251	0.820805	Non	1.67898	0.262418	0.353238	Non	2.3845	0.108279	0.143665	Non	0.300973	0.809895	0.855131	Non
Sp34_50095200	0.497001	0.743466	0.820938	Non	0.768504	0.196385	0.276764	Non	-4.54523	8.89151e-05	0.000164906	YA	-4.81673	2.66461e-05	6.14597e-05	YA
Sp34_X0268800	-0.722305	0.743438	0.820938	Non	2.75555	0.194909	NA	Non	1.89533	0.394428	0.459716	Non	-1.58252	0.452445	0.532092	Non
Sp34_30287900	0.0549235	0.743572	0.821004	Non	-0.0329317	0.833509	0.881084	Non	-0.11396	0.486111	0.550363	Non	-0.0261046	0.871299	0.901894	Non
Sp34_X0025200	0.497001	0.743634	0.821021	Non	-0.432718	0.488983	0.584478	Non	-4.78915	3.4196e-05	6.5195e-05	YA	-3.85943	0.000953747	0.00188117	YA
Sp34_10018500	0.0301042	0.743876	0.821237	Non	-0.0953138	0.266152	0.357367	Non	-0.0792002	0.376115	0.440816	Non	0.0462179	0.601445	0.67307	Non
Sp34_20226220	0.274469	0.743953	0.821269	Non	0.342125	0.706844	0.777193	Non	1.12986	0.206908	0.259074	Non	1.0622	0.21449	0.280009	Non
Sp34_40061600	0.0281072	0.744111	0.821392	Non	-0.744079	9.65889e-23	1.00805e-21	YA	-1.09859	3.4751e-42	2.07831e-41	YA	-0.326407	6.23263e-05	0.000138862	YA
Sp34_30176600	0.414857	0.744313	0.821564	Non	-0.0238097	0.981323	0.990205	Non	-2.49414	0.0349425	0.0502102	Non	-2.05547	0.0664099	0.0977947	Non
Sp34_40302400	0.0248426	0.744438	0.821649	Non	-0.574907	3.93388e-17	3.0003e-16	YA	-1.28386	2.0765e-70	1.98049e-69	YA	-0.684113	3.29739e-21	1.93003e-20	YA
Sp34_50026000	0.160996	0.744498	0.821664	Non	-0.0807814	0.834484	0.881952	Non	-1.62831	0.00031467	0.000558662	YA	-1.38653	0.00143615	0.00276967	YA
Sp34_50249700	-0.0527932	0.744778	0.821921	Non	0.354046	0.0284211	0.0509272	Non	0.624536	0.000140152	0.000255687	L4	0.217696	0.172822	0.231136	Non
Sp34_40111320	-0.103587	0.744963	0.822073	Non	1.13307	1.3264e-05	4.02896e-05	L4	-0.0656617	0.828142	0.860612	Non	-1.30232	2.93482e-06	7.34074e-06	YA
Sp34_20311500	-0.018349	0.745038	0.822104	Non	-0.643193	8.29881e-35	1.54527e-33	YA	-1.43868	1.71334e-154	4.56143e-153	YA	-0.813836	1.53418e-50	2.17168e-49	YA
Sp34_40249000	0.385729	0.74522	0.822253	Non	1.09558	0.339919	0.43663	Non	0.593723	0.637257	0.69216	Non	-0.11613	0.91345	0.934854	Non
Sp34_20266900	0.179665	0.745323	0.822316	Non	0.501778	0.364514	0.461878	Non	0.616301	0.28401	0.344437	Non	0.294189	0.579075	0.653068	Non
Sp34_30021710	0.0180534	0.745453	0.822407	Non	-0.0745818	0.133087	0.198751	Non	-0.614885	4.52027e-31	2.12221e-30	YA	-0.52225	2.08158e-23	1.33138e-22	YA
Sp34_10137510	-0.0388364	0.745795	0.822699	Non	-0.244994	0.0145993	0.0279703	Non	-0.656243	3.01809e-09	7.21562e-09	YA	-0.450085	4.50723e-05	0.00010174	YA
Sp34_40277500	0.0599699	0.745905	0.822699	Non	-0.209834	0.245925	0.334393	Non	0.178103	0.330754	0.394537	Non	0.447907	0.0142833	0.0238308	Non
Sp34_50019710	-0.434695	0.745887	0.822699	Non	3.1397	0.049316	0.0833324	Non	3.88788	0.0139804	0.0211739	Non	0.313479	0.817615	0.860992	Non
Sp34_50420700	0.102619	0.745902	0.822699	Non	0.421229	0.120869	0.182585	Non	-0.00625738	0.983744	0.988614	Non	-0.324867	0.249902	0.320247	Non
Sp34_10260700	-0.0599761	0.746135	0.822861	Non	-1.50993	4.99871e-35	9.4513e-34	YA	-2.72043	6.96165e-69	6.49415e-68	YA	-1.27047	1.24661e-15	5.64498e-15	YA
Sp34_40251100	0.182296	0.74624	0.822861	Non	-0.946316	0.0127627	0.0247749	Non	-1.97733	4.716e-05	8.91498e-05	YA	-0.848714	0.0739802	0.107955	Non
Sp34_50327200	-0.0381127	0.746227	0.822861	Non	-0.177083	0.0569596	0.0946176	Non	-1.00317	5.52936e-21	1.98745e-20	YA	-0.864202	2.5837e-16	1.21302e-15	YA
Sp34_X0053400	-0.0794487	0.746225	0.822861	Non	0.19587	0.444672	0.541769	Non	1.00733	6.65763e-05	0.00012451	L4	0.732007	0.00332099	0.00606794	L4
Sp34_20133900	0.0458275	0.746606	0.823212	Non	0.534939	3.39146e-05	9.77743e-05	L4	0.0680639	0.624613	0.680637	Non	-0.421048	0.00142176	0.00274577	YA
Sp34_50338900	0.510287	0.746742	0.823311	Non	0.754671	0.394493	0.492628	Non	-2.58048	0.0483298	0.0680994	Non	-2.82486	0.0243587	0.0390509	Non
Sp34_30221200	-0.131094	0.746959	0.823498	Non	0.810351	0.0460454	0.0784077	Non	0.870585	0.0327314	0.0472495	Non	-0.0708607	0.861038	0.895267	Non
Sp34_30241900	0.270569	0.747153	0.823659	Non	-0.165831	0.802723	0.85693	Non	-1.03554	0.182264	0.230805	Non	-0.599141	0.415827	0.494667	Non
Sp34_30175300	0.497001	0.747361	0.823837	Non	-1.21005	0.0604559	0.0997113	Non	-5.78388	8.01167e-07	1.69373e-06	YA	-4.07683	0.000630015	0.00127228	YA
Sp34_10161500	-0.0263662	0.747515	0.823903	Non	-0.345939	1.74083e-05	5.20129e-05	YA	-0.134394	0.0974822	0.130551	Non	0.185178	0.0228121	0.0367462	Non
Sp34_20118300	0.035226	0.747511	0.823903	Non	-0.42815	3.3177e-05	9.57925e-05	YA	-0.149437	0.15728	0.202061	Non	0.313939	0.00334768	0.00611483	L4
Sp34_20211300	0.0205777	0.748006	0.824392	Non	-0.344071	6.88553e-11	3.4096e-10	YA	-1.29404	9.50675e-107	1.46404e-105	YA	-0.92939	4.55289e-57	7.45489e-56	YA
Sp34_50427900	-0.0548237	0.748092	0.824435	Non	0.0573171	0.743375	0.80701	Non	0.689381	7.23853e-05	0.000135035	L4	0.57724	0.000795275	0.00158258	L4
Sp34_10223100	-0.0271142	0.748548	0.824887	Non	0.0558283	0.489026	0.584489	Non	0.072086	0.385783	0.450699	Non	-0.0108564	0.894933	0.920044	Non
Sp34_20267400	0.0657056	0.749078	0.825406	Non	-0.0167197	0.933227	0.958576	Non	0.225508	0.269262	0.328648	Non	0.307933	0.125298	0.173709	Non
Sp34_50350000	0.512947	0.749114	0.825406	Non	-1.5219	0.132021	0.197296	Non	-3.28832	0.0119554	0.0182383	Non	-1.25347	0.360869	0.438631	Non
Sp34_30075100	-0.0480358	0.749263	0.825519	Non	-1.07517	3.09542e-16	2.2226e-15	YA	-0.817613	2.11182e-09	5.08365e-09	YA	0.209524	0.150831	0.205009	Non
Sp34_50144700	-0.325105	0.749363	0.825576	Non	1.84118	0.221832	0.306468	Non	4.12435	0.00287846	0.00469682	L4	1.95806	0.0969879	0.138044	Non
Sp34_20257700	-0.491653	0.749413	0.82558	Non	2.46022	0.157457	NA	Non	3.36106	0.0485847	0.0684315	Non	0.409179	0.795543	0.842797	Non
Sp34_10332000	0.0596708	0.749914	0.82608	Non	0.452674	0.0132807	0.0256875	Non	0.470497	0.0127848	0.0194489	Non	0.077493	0.668512	0.732881	Non
Sp34_30048500	-0.259563	0.75007	0.8262	Non	-1.5653	0.0615837	0.101319	Non	-0.276097	0.71695	0.764267	Non	1.02964	0.245241	0.314998	Non
Sp34_20095000	0.11537	0.750199	0.826289	Non	-0.485597	0.0893372	0.14053	Non	-1.00423	0.00223316	0.00367748	YA	-0.403267	0.213572	0.278932	Non
Sp34_20115800	-0.165717	0.750425	0.826486	Non	0.366034	0.561345	0.652925	Non	1.61163	0.0063829	0.0100373	Non	1.07988	0.0560327	0.0838051	Non
Sp34_10315200	0.104411	0.750517	0.826536	Non	-0.653883	0.0429196	0.0736917	Non	-0.0561665	0.860921	0.888731	Non	0.702128	0.0337562	0.0527188	Non
Sp34_50375300	0.203698	0.7506	0.826575	Non	1.88919	0.0159422	0.0302795	Non	1.92387	0.0174225	0.0260666	Non	0.238379	0.695282	0.756426	Non
Sp34_50157500	0.0877134	0.750651	0.82658	Non	0.176449	0.512106	0.606836	Non	0.384535	0.167275	0.213519	Non	0.2958	0.267285	0.339497	Non
Sp34_50055300	0.347779	0.750707	0.826589	Non	-1.16105	0.283966	0.377829	Non	-0.480162	0.653532	0.707429	Non	1.02867	0.353299	0.43072	Non
Sp34_30014300	0.100171	0.751024	0.826887	Non	-1.13695	0.000275261	0.000705009	YA	-0.345066	0.257238	0.315547	Non	0.892056	0.00581201	0.0102554	Non
Sp34_X0261900	-0.0445115	0.751145	0.826968	Non	0.402121	0.00955986	0.0190864	Non	1.2471	1.72179e-16	5.40278e-16	L4	0.800468	3.01901e-08	8.77222e-08	L4
Sp34_50032700	0.0395928	0.751238	0.827018	Non	0.287214	0.0200027	0.0371774	Non	0.507055	6.04443e-05	0.000113327	L4	0.259434	0.0333287	0.0521078	Non
Sp34_10252400	-0.0841976	0.751707	0.827434	Non	-1.32071	3.66382e-21	3.56174e-20	YA	-3.10486	9.1256e-49	6.12626e-48	YA	-1.86834	2.20422e-18	1.1387e-17	YA
Sp34_40159200	0.194886	0.751758	0.827434	Non	-2.33752	0.004571	0.00968586	YA	0.10496	0.863897	0.891288	Non	2.63737	0.00142927	0.00275761	L4
Sp34_50278610	0.0270409	0.751735	0.827434	Non	-0.352553	1.79004e-06	5.98585e-06	YA	-0.690505	5.92599e-18	1.94064e-17	YA	-0.310911	9.67308e-05	0.000211972	YA
Sp34_20302600	-0.249961	0.751971	0.827617	Non	2.39479	0.00662988	0.0136314	Non	1.87895	0.0435976	0.0618166	Non	-0.765807	0.295848	0.370204	Non
Sp34_50025600	-0.0792541	0.752956	0.828649	Non	0.631581	0.0446608	0.0763302	Non	1.72091	8.31172e-09	1.94601e-08	L4	1.01007	0.000188059	0.000401373	L4
Sp34_X0046800	0.192164	0.753208	0.828874	Non	0.272071	0.676425	0.752518	Non	0.800623	0.219321	0.272933	Non	0.720717	0.238404	0.307277	Non
Sp34_10200000	-0.215754	0.753866	0.829502	Non	-1.06656	0.188208	0.266817	Non	2.21062	0.00220714	0.00363764	L4	3.06143	8.72645e-05	0.000191864	L4
Sp34_40148900	-0.462661	0.753881	0.829502	Non	-1.35334	0.484069	0.579816	Non	2.78539	0.103744	0.138202	Non	3.67606	0.0334165	0.0522359	Non
Sp34_50261410	-0.0714743	0.753921	0.829502	Non	0.320047	0.200803	0.281902	Non	1.10692	5.8365e-06	1.17466e-05	L4	0.715395	0.0022698	0.00425296	L4
Sp34_X0213000	-0.0450466	0.754153	0.829705	Non	-2.34081	4.19969e-70	2.88401e-68	YA	-3.76304	3.49573e-164	1.02039e-162	YA	-1.46727	3.25312e-26	2.30519e-25	YA
Sp34_10121300	-0.0235178	0.754395	0.82992	Non	-0.729493	2.79793e-35	5.37905e-34	YA	-1.58323	2.04703e-122	3.78945e-121	YA	-0.877251	2.28566e-38	2.35337e-37	YA
Sp34_50102510	-0.0791421	0.754894	0.830417	Non	-0.810188	0.00107941	0.00253159	YA	-0.136661	0.576611	0.636113	Non	0.594385	0.0204775	0.0332706	Non
Sp34_20191910	0.238677	0.75566	0.831207	Non	2.19837	0.00827767	0.0167288	Non	1.49788	0.0942461	0.126502	Non	-0.46181	0.50514	0.582482	Non
Sp34_10327200	0.10474	0.755815	0.831325	Non	-0.361632	0.207558	0.289633	Non	-0.48394	0.123557	0.162189	Non	-0.017568	0.955023	0.966626	Non
Sp34_40286900	-0.183769	0.75594	0.831411	Non	-0.893876	0.170794	0.245865	Non	0.605871	0.306851	0.369131	Non	1.31598	0.0432663	0.0663214	Non
Sp34_30225500	0.040944	0.756211	0.8315	Non	-1.05175	4.72892e-24	5.27183e-23	YA	-2.36958	2.3029e-88	2.81581e-87	YA	-1.27689	4.95699e-27	3.61879e-26	YA
Sp34_30233800	-0.864077	0.756192	0.8315	Non	3.66785	0.196846	0.2773	Non	3.20543	0.260588	0.319152	Non	-1.32649	0.632707	0.701419	Non
Sp34_X0025900	-0.0236297	0.756107	0.8315	Non	0.151859	0.0442592	0.0757273	Non	0.490889	1.38843e-10	3.50076e-10	L4	0.3154	2.65037e-05	6.11708e-05	L4
Sp34_X0057100	-0.117698	0.756201	0.8315	Non	1.28138	0.0319534	0.0565425	Non	2.83943	3.50191e-07	7.55716e-07	L4	1.44035	0.000948823	0.00187187	L4
Sp34_30140800	0.0654584	0.756533	0.831697	Non	0.61972	0.0252819	0.0458428	Non	1.95756	3.91793e-14	1.12814e-13	L4	1.4033	1.74246e-09	5.5298e-09	L4
Sp34_50260900	0.550579	0.756454	0.831697	Non	0	1	1	Non	3.87302	0.0533719	0.0746855	Non	4.34251	0.0278409	0.0441735	Non
Sp34_X0014000	0.0545297	0.756529	0.831697	Non	0.20384	0.202611	0.283851	Non	-0.031243	0.855155	0.883749	Non	-0.180553	0.273924	0.346882	Non
Sp34_40246010	-0.0907127	0.756768	0.831903	Non	-0.590189	0.0413292	0.0712676	Non	0.0796785	0.78052	0.819866	Non	0.579155	0.0504914	0.0763224	Non
Sp34_20227500	0.0776216	0.756909	0.831984	Non	0.0898513	0.681788	0.756962	Non	-0.167076	0.486692	0.550698	Non	-0.179306	0.436965	0.51613	Non
Sp34_30291200	0.411352	0.756937	0.831984	Non	-1.74637	0.126485	0.190031	Non	-1.97476	0.108972	0.144434	Non	0.182963	0.883333	0.910709	Non
Sp34_30251500	-0.265744	0.757099	0.832058	Non	-0.0182079	0.974103	0.98541	Non	-1.83682	0.0109666	0.016793	Non	-2.08435	0.0042457	0.0076326	YA
Sp34_50009000	0.0950536	0.757075	0.832058	Non	0.615254	0.0229257	0.0420042	Non	-0.357332	0.227936	0.282748	Non	-0.877532	0.00188791	0.00357718	YA
Sp34_30333300	-0.425841	0.757197	0.832094	Non	2.21987	0.161575	0.234522	Non	2.40952	0.133325	0.173861	Non	-0.236194	0.861606	0.895615	Non
Sp34_40158700	0.0509357	0.757227	0.832094	Non	-0.373435	0.00558823	0.0116515	Non	-1.283	2.41128e-17	7.76127e-17	YA	-0.858633	9.47903e-09	2.86181e-08	YA
Sp34_20210900	0.497001	0.757283	0.832104	Non	-3.15462	0.0025296	0.00560291	YA	-5.04287	6.76302e-05	0.000126401	YA	-1.39125	0.334207	0.410978	Non
Sp34_X0009900	0.0284644	0.757439	0.832223	Non	0.456093	3.35837e-08	1.32179e-07	L4	-0.168769	0.0585812	0.08149	Non	-0.596398	3.54115e-12	1.32619e-11	YA
Sp34_10011500	-0.019032	0.7576	0.832263	Non	-0.522421	3.55555e-21	3.45845e-20	YA	-1.11969	1.14992e-81	1.28309e-80	YA	-0.616302	7.96699e-26	5.57253e-25	YA
Sp34_40051700	-0.123523	0.757618	0.832263	Non	-0.512776	0.387491	0.485048	Non	2.35733	9.81325e-07	2.06507e-06	L4	2.74658	2.1394e-07	5.83464e-07	L4
Sp34_50318010	-0.104252	0.757535	0.832263	Non	-1.597	3.6541e-08	1.43391e-07	YA	-2.0072	8.606e-11	2.18439e-10	YA	-0.514452	0.108039	0.152077	Non
Sp34_10080920	-0.0179378	0.758038	0.83262	Non	0.420648	5.72028e-13	3.2966e-12	L4	1.1459	6.72654e-86	7.91066e-85	L4	0.707315	6.37912e-34	5.79637e-33	L4
Sp34_30010600	0.0203809	0.758027	0.83262	Non	0.488778	3.66971e-16	2.61418e-15	L4	-0.0862949	0.180085	0.228337	Non	-0.554692	3.16143e-19	1.69038e-18	YA
Sp34_10205200	0.650074	0.75832	0.832826	Non	1.49715	0.431391	0.528745	Non	-0.326701	0.87677	0.902329	Non	-1.17377	0.538717	0.615401	Non
Sp34_40295300	-0.214583	0.758297	0.832826	Non	-0.408562	0.54987	0.642014	Non	0.224331	0.739987	0.784937	Non	0.418309	0.552624	0.628275	Non
Sp34_40249100	0.0596002	0.758732	0.833225	Non	-0.477566	0.011435	0.0224311	Non	0.0100234	0.957834	0.968659	Non	0.547189	0.00464574	0.00830082	L4
Sp34_10030600	0.0280408	0.75896	0.833356	Non	-0.72726	2.04382e-32	3.47753e-31	YA	-2.11942	3.44521e-161	9.78462e-160	YA	-1.36412	1.13517e-69	2.53167e-68	YA
Sp34_20270220	-0.0655614	0.758994	0.833356	Non	0.35355	0.0210209	0.0388756	Non	-0.758821	6.67002e-05	0.000124716	YA	-1.17793	8.5084e-11	2.92241e-10	YA
Sp34_50138410	-0.0528076	0.758991	0.833356	Non	-0.465954	0.00385649	0.00828846	YA	-1.30955	3.9837e-15	1.18905e-14	YA	-0.896408	7.74825e-08	2.18803e-07	YA
Sp34_10109400	-0.0304057	0.759101	0.833422	Non	0.424296	6.44064e-06	2.02737e-05	L4	0.283958	0.00386721	0.00621649	L4	-0.170744	0.0721165	0.105494	Non
Sp34_20000220	0.0656978	0.759355	0.833648	Non	0.100743	0.582532	0.671698	Non	-0.237712	0.243089	0.299878	Non	-0.272757	0.162383	0.218865	Non
Sp34_30086900	0.497001	0.75942	0.833665	Non	2.49063	0.0114344	0.0224311	Non	-2.40244	0.0848978	0.115017	Non	-4.39606	0.000643178	0.00129637	YA
Sp34_40256100	-0.205908	0.759465	0.833665	Non	-0.342247	0.58012	0.669792	Non	-0.148425	0.815931	0.850346	Non	-0.0120852	0.985269	0.990258	Non
Sp34_10206400	0.280171	0.759614	0.833744	Non	-0.414252	0.559489	0.651133	Non	-1.44452	0.0843484	0.114316	Non	-0.750095	0.349114	0.426374	Non
Sp34_10293600	-0.538153	0.759633	0.833744	Non	0.827395	0.669033	0.746083	Non	2.36977	0.207542	0.259794	Non	1.00422	0.580664	0.65453	Non
Sp34_20006800	0.115931	0.759991	0.834085	Non	0.435549	0.315671	0.411312	Non	1.59112	0.000138929	0.000253559	L4	1.2715	0.00138169	0.00267271	L4
Sp34_20042400	0.0521103	0.760227	0.834187	Non	0.573263	0.00118303	0.00275768	L4	0.925489	2.32042e-07	5.04835e-07	L4	0.404336	0.0163883	0.0270562	Non
Sp34_20291520	-0.0190953	0.76019	0.834187	Non	-0.187346	0.000913999	0.00216944	YA	-0.516406	5.40351e-18	1.77214e-17	YA	-0.348156	4.81246e-09	1.48198e-08	YA
Sp34_30101900	0.0406997	0.760222	0.834187	Non	-0.485697	0.000304662	0.000775569	YA	0.279609	0.0355814	0.0510667	Non	0.806005	2.24659e-09	7.0632e-09	L4
Sp34_40021100	-0.0951216	0.760439	0.834368	Non	-1.7242	2.6226e-09	1.13728e-08	YA	-1.22194	2.54422e-05	4.89814e-05	YA	0.40714	0.191102	0.252934	Non
Sp34_40230500	0.525653	0.760494	0.834376	Non	2.17214	0.0865548	0.136754	Non	-1.10653	0.486127	0.550363	Non	-2.75301	0.0548469	0.0822037	Non
Sp34_50410900	-0.149663	0.760611	0.834452	Non	0.347253	0.578155	0.668267	Non	1.84516	0.00131158	0.00220352	L4	1.34824	0.0140791	0.0235012	Non
Sp34_50370310	0.377656	0.762283	0.836235	Non	0.844908	0.450056	0.546549	Non	0.0315546	0.979877	0.985763	Non	-0.435697	0.696188	0.757278	Non
Sp34_30080420	-0.0282127	0.762531	0.836424	Non	-0.0961788	0.258691	0.348713	Non	-0.257935	0.00402164	0.00645718	YA	-0.189969	0.0328812	0.0514802	Non
Sp34_30182810	-0.0455428	0.762552	0.836424	Non	-0.523185	6.98938e-05	0.000193882	YA	-0.562857	5.84217e-05	0.000109673	YA	-0.0852144	0.550941	0.62664	Non
Sp34_20289200	0.352379	0.762674	0.836506	Non	-0.6204	0.484188	0.579918	Non	-1.58403	0.135305	0.176198	Non	-0.611248	0.545673	0.621875	Non
Sp34_X0163000	-0.236603	0.762755	0.836543	Non	-3.68452	1.41054e-97	2.22166e-95	YA	-7.9877	1.34553e-45	8.52362e-45	YA	-4.53978	2.16606e-15	9.70272e-15	YA
Sp34_10304000	0.17326	0.763049	0.836712	Non	-0.728655	0.260924	0.351337	Non	0.606692	0.306513	0.368773	Non	1.50861	0.0168391	0.0277171	Non
Sp34_10306920	0.0313661	0.763053	0.836712	Non	-0.808198	1.58508e-24	1.81056e-23	YA	-1.96488	5.81499e-100	8.22478e-99	YA	-1.12531	3.03137e-34	2.78275e-33	YA
Sp34_40308800	-0.0531602	0.76296	0.836712	Non	-0.136949	0.343748	0.440671	Non	-0.791277	1.03391e-06	2.17266e-06	YA	-0.707489	1.0405e-05	2.47833e-05	YA
Sp34_50396600	-0.242956	0.763137	0.836751	Non	-0.290763	0.656904	0.73627	Non	-0.842944	0.245999	0.302987	Non	-0.795138	0.283856	0.357527	Non
Sp34_30012000	-0.0210395	0.763207	0.836776	Non	-0.250902	0.000145882	0.000387693	YA	-0.0156388	0.817582	0.851719	Non	0.214223	0.00166949	0.00318426	L4
Sp34_50377000	0.334749	0.763343	0.836873	Non	-1.81379	0.0200981	0.0373262	Non	-2.71884	0.00494872	0.00787212	YA	-0.570302	0.54972	0.625544	Non
Sp34_X0194800	-0.0343484	0.763432	0.836918	Non	0.347338	0.00296935	0.0065139	L4	0.926545	1.9796e-15	5.97358e-15	L4	0.544859	1.90485e-06	4.82327e-06	L4
Sp34_30232100	-0.0483987	0.763538	0.836924	Non	-0.103253	0.504163	0.599451	Non	0.112503	0.476152	0.540749	Non	0.167357	0.288353	0.362145	Non
Sp34_50141200	0.646331	0.763491	0.836924	Non	-6.42969	0.00556633	0.0116115	Non	-2.06299	0.33273	0.396523	Non	5.01304	0.031873	0.0500382	Non
Sp34_50281010	-0.27577	0.763581	0.836924	Non	0.071481	0.944902	0.966478	Non	1.20506	0.216342	0.269508	Non	0.85781	0.381382	0.459625	Non
Sp34_40010610	-0.0513651	0.763836	0.837141	Non	-0.337695	0.0222229	0.0408789	Non	-1.03312	1.008e-10	2.55344e-10	YA	-0.746792	2.92871e-06	7.32648e-06	YA
Sp34_X0256710	-0.268618	0.763874	0.837141	Non	-0.122714	0.890155	0.926979	Non	0.462322	0.601732	0.659914	Non	0.316418	0.724243	0.781131	Non
Sp34_X0265900	-0.198527	0.764209	0.837455	Non	0.0751845	0.90657	0.939117	Non	0.427816	0.511787	0.575004	Non	0.154104	0.812739	0.857121	Non
Sp34_20221600	0.497001	0.764314	0.837518	Non	2.84428	0.00374692	0.00807723	L4	-2.84612	0.0423402	0.0601471	Non	-5.1934	8.45264e-05	0.000186164	YA
Sp34_50288100	-0.0247056	0.76437	0.837526	Non	-0.137593	0.0815464	0.129893	Non	-0.626371	9.19917e-15	2.70464e-14	YA	-0.513484	1.90949e-10	6.42395e-10	YA
Sp34_40105900	0.324442	0.765094	0.838268	Non	-0.925331	0.230807	0.316873	Non	-1.83831	0.0555673	0.0776239	Non	-0.588538	0.524034	0.601165	Non
Sp34_50060910	0.423116	0.765386	0.838535	Non	-0.272602	0.822044	0.872079	Non	-0.799575	0.554356	0.615515	Non	-0.103857	0.935569	0.951799	Non
Sp34_50428500	0.170364	0.765487	0.838594	Non	0.251712	0.756055	0.817587	Non	2.13005	0.00304217	0.00495399	L4	2.0487	0.00269135	0.00498221	L4
Sp34_30002700	-0.0325695	0.765629	0.838697	Non	-0.315919	0.000911948	0.00216547	YA	-0.728087	1.20872e-12	3.29607e-12	YA	-0.444737	1.43548e-05	3.3759e-05	YA
Sp34_30213000	-0.0205287	0.765715	0.838739	Non	0.476628	1.39068e-11	7.2724e-11	L4	0.871915	1.38627e-34	7.05337e-34	L4	0.374759	4.10059e-08	1.18017e-07	L4
Sp34_30213100	0.161877	0.765883	0.838832	Non	0.380601	0.482168	0.578063	Non	0.549769	0.327307	0.390973	Non	0.331045	0.526962	0.604097	Non
Sp34_X0043000	0.0416584	0.765896	0.838832	Non	-1.12746	3.52305e-19	3.03786e-18	YA	-1.60742	6.3448e-34	3.19098e-33	YA	-0.438298	0.00105791	0.00207562	YA
Sp34_40260310	-0.100321	0.765989	0.838881	Non	-2.23956	2.25318e-38	4.89034e-37	YA	-6.02175	2.35257e-110	3.79641e-109	YA	-3.8825	2.83903e-48	3.76793e-47	YA
Sp34_50001600	0.209659	0.766305	0.839175	Non	-0.523382	0.398582	0.49676	Non	-0.680112	0.307819	0.369996	Non	0.0529282	0.936204	0.952033	Non
Sp34_10245810	-0.062712	0.766418	0.839205	Non	-1.17741	8.05655e-11	3.96431e-10	YA	-1.06647	2.23408e-08	5.12385e-08	YA	0.0482249	0.8118	0.856434	Non
Sp34_40149900	0.689023	0.766429	0.839205	Non	-3.9766	0.0761303	NA	Non	-1.98759	0.374199	0.438859	Non	2.67803	0.249346	0.319673	Non
Sp34_20038010	0.497001	0.766709	0.83946	Non	-4.65988	0.000571289	0.00139853	YA	-4.8548	0.000331979	0.000588049	YA	0.302079	0.856897	0.89252	Non
Sp34_30292910	0.0316214	0.767046	0.839776	Non	-0.964947	1.93887e-27	2.5904e-26	YA	-1.53106	1.90154e-55	1.43088e-54	YA	-0.53449	6.41186e-08	1.81956e-07	YA
Sp34_20099700	0.0456171	0.767568	0.840295	Non	-0.0594872	0.721451	0.789814	Non	1.08004	1.89402e-11	4.94044e-11	L4	1.18515	1.57542e-13	6.3962e-13	L4
Sp34_50345300	0.113098	0.767767	0.84046	Non	0.334785	0.392254	0.49026	Non	0.747224	0.0578836	0.0805948	Non	0.525536	0.166945	0.22415	Non
Sp34_40009700	0.0829861	0.768021	0.840686	Non	-0.0855215	0.75902	0.820066	Non	0.317405	0.259757	0.318243	Non	0.485913	0.0810025	0.117368	Non
Sp34_30002900	-0.15433	0.768216	0.840847	Non	-0.286524	0.325252	0.421142	Non	-2.29074	6.85792e-08	1.53502e-07	YA	-2.15854	3.30387e-07	8.85394e-07	YA
Sp34_50217500	0.105975	0.769062	0.841721	Non	-0.827257	0.0488925	0.0827308	Non	0.610788	0.101484	0.135352	Non	1.54402	0.000162349	0.00034833	L4
Sp34_40318200	0.0722845	0.769162	0.841777	Non	0.0959158	0.659753	0.738229	Non	-0.379033	0.108008	0.143347	Non	-0.402664	0.0788998	0.114507	Non
Sp34_20068500	0.0640508	0.769238	0.841808	Non	-0.203185	0.358478	0.455372	Non	0.414836	0.058964	0.0819587	Non	0.682072	0.00192733	0.00364645	L4
Sp34_30166100	-0.11933	0.769335	0.841862	Non	-0.639196	0.255521	0.345171	Non	1.57764	0.000633521	0.00109493	L4	2.0975	5.15515e-05	0.000115766	L4
Sp34_30042300	0.15426	0.769412	0.841892	Non	0.606403	0.305023	0.400171	Non	1.2471	0.0331357	0.0477869	Non	0.794957	0.135613	0.186611	Non
Sp34_20149800	0.226378	0.769519	0.841958	Non	-0.624806	0.609941	0.69559	Non	2.46188	0.0107543	0.0164948	Non	3.31307	0.00214647	0.00403287	L4
Sp34_20147100	0.0182734	0.76965	0.841996	Non	-0.059982	0.297732	0.392555	Non	-0.62747	2.41839e-25	9.89737e-25	YA	-0.549215	4.02664e-20	2.24087e-19	YA
Sp34_30135500	0.0241045	0.769638	0.841996	Non	0.15925	0.0503656	0.0848971	Non	0.454396	4.19399e-08	9.49574e-08	L4	0.31925	7.77781e-05	0.000171725	L4
Sp34_X0041500	0.044074	0.769705	0.842003	Non	0.165623	0.214706	0.298009	Non	-0.2936	0.0420417	0.0597386	Non	-0.415149	0.00304518	0.00560007	YA
Sp34_X0165600	0.368581	0.769797	0.842052	Non	1.18983	0.28112	0.374565	Non	0.00709019	0.995506	0.99774	Non	-0.814164	0.461147	0.540475	Non
Sp34_20025300	0.419767	0.76997	0.842088	Non	1.78597	0.283829	NA	Non	2.33437	0.160655	0.205967	Non	0.96817	0.500862	0.578708	Non
Sp34_20091800	0.389596	0.769915	0.842088	Non	-1.23215	0.420659	0.51885	Non	0.291922	0.830118	0.862365	Non	1.91367	0.203448	0.267372	Non
Sp34_40163600	0.860725	0.769975	0.842088	Non	-4.67583	0.126928	0.19058	Non	-0.853521	0.771434	0.812123	Non	4.68303	0.126994	0.175835	Non
Sp34_50171800	-0.0261112	0.770157	0.842235	Non	0.399319	5.07888e-06	1.618e-05	L4	0.245138	0.0058765	0.00927038	L4	-0.180292	0.0403135	0.0621577	Non
Sp34_20097820	0.287038	0.770456	0.842508	Non	0.0386574	0.967014	0.980608	Non	-0.0843371	0.931047	0.947057	Non	0.164044	0.862077	0.895676	Non
Sp34_30060900	0.180433	0.770614	0.842629	Non	1.01173	0.158994	0.231225	Non	1.94747	0.00564899	0.0089233	L4	1.11618	0.0789795	0.114604	Non
Sp34_30204310	0.242375	0.770666	0.842633	Non	0.717536	0.369923	0.467455	Non	0.385741	0.647717	0.70207	Non	-0.0894201	0.909519	0.931951	Non
Sp34_40037300	0.0782661	0.77091	0.842847	Non	0.204779	0.451572	0.548002	Non	0.597161	0.0299447	0.0434586	Non	0.470648	0.0764486	0.11123	Non
Sp34_50192710	0.232249	0.770965	0.842855	Non	0.342739	0.749504	0.812188	Non	2.17843	0.0252082	0.0369994	Non	2.06794	0.0241714	0.0387715	Non
Sp34_40183400	-0.0210693	0.771331	0.843203	Non	-0.00236619	0.972596	0.98435	Non	-0.191894	0.00684086	0.0107179	Non	-0.210597	0.00280161	0.00517719	YA
Sp34_10284400	-0.0509338	0.77159	0.843231	Non	-0.0742955	0.594912	0.682128	Non	-0.868877	5.36592e-08	1.20742e-07	YA	-0.845516	7.84456e-08	2.21405e-07	YA
Sp34_20192400	-0.248708	0.771538	0.843231	Non	1.35829	0.00125416	0.00290808	L4	-2.67664	8.31756e-05	0.000154599	YA	-4.28364	1.57128e-10	5.31415e-10	YA
Sp34_30023510	-0.209931	0.77151	0.843231	Non	-0.260713	0.728062	0.795125	Non	0.783752	0.282614	0.342976	Non	0.834534	0.26165	0.333436	Non
Sp34_X0019200	0.129604	0.771598	0.843231	Non	-0.334149	0.526579	0.620341	Non	1.10523	0.0218302	0.0323095	Non	1.56898	0.0015432	0.00296069	L4
Sp34_X0083200	0.324968	0.771518	0.843231	Non	1.06648	0.417323	0.515402	Non	1.63403	0.212652	0.265484	Non	0.892526	0.426959	0.506151	Non
Sp34_X0170200	-0.137329	0.771916	0.843526	Non	0.123895	0.794473	0.850115	Non	1.14302	0.0160615	0.0241293	Non	0.881794	0.0631651	0.0934168	Non
Sp34_40248200	0.0235723	0.772065	0.843636	Non	0.62212	7.7432e-17	5.78986e-16	L4	-0.212169	0.00748215	0.0116786	Non	-0.810716	4.83186e-26	3.40498e-25	YA
Sp34_30192300	0.0758778	0.772281	0.843767	Non	0.948023	7.63429e-14	4.68258e-13	L4	-3.48042	1.60356e-59	1.29094e-58	YA	-4.35257	1.80652e-107	8.36055e-106	YA
Sp34_50155430	-0.337498	0.77226	0.843767	Non	0.223194	0.856661	0.899246	Non	1.16183	0.334557	0.398462	Non	0.601138	0.616052	0.686235	Non
Sp34_X0111600	-0.224316	0.772599	0.844062	Non	0.802417	0.604898	0.690944	Non	4.95274	5.37841e-05	0.000101286	L4	3.926	0.00136829	0.00264851	L4
Sp34_20022700	-0.146549	0.773182	0.844621	Non	-0.766095	0.134563	0.20071	Non	0.117748	0.810246	0.84615	Non	0.737295	0.16364	0.220258	Non
Sp34_50161200	-0.499384	0.773207	0.844621	Non	-0.640263	0.761118	NA	Non	3.15864	0.100001	0.133605	Non	3.29951	0.0884333	0.126991	Non
Sp34_30296500	0.0186814	0.773405	0.844679	Non	-0.041882	0.504383	0.599588	Non	-0.684241	1.00225e-26	4.25378e-26	YA	-0.623678	1.22505e-22	7.57504e-22	YA
Sp34_50178500	-0.11139	0.773394	0.844679	Non	0.921192	0.0354481	0.0621564	Non	1.56781	0.00030528	0.000542585	L4	0.53523	0.171151	0.229143	Non
Sp34_X0215500	0.246382	0.773316	0.844679	Non	-1.08036	0.234446	0.321269	Non	0.390916	0.650323	0.704426	Non	1.71765	0.0568806	0.0849666	Non
Sp34_50037300	-0.260733	0.77377	0.845025	Non	-0.991242	0.27708	0.369852	Non	0.0224897	0.979252	0.98543	Non	0.752999	0.429056	0.508098	Non
Sp34_10271910	-0.31777	0.774084	0.845316	Non	0.686112	0.448289	0.545085	Non	-0.668348	0.510833	0.574149	Non	-1.67223	0.0963234	0.137175	Non
Sp34_40085000	-0.0231419	0.774207	0.845397	Non	-0.508052	3.93846e-11	1.98461e-10	YA	-0.271842	0.000513983	0.000895436	YA	0.213068	0.00724821	0.0126164	Non
Sp34_20031500	0.15149	0.77445	0.845504	Non	0.797808	0.103063	0.159246	Non	0.107921	0.837059	0.867917	Non	-0.538397	0.275344	0.348427	Non
Sp34_40169600	0.491817	0.774354	0.845504	Non	-0.46018	0.80688	NA	Non	0.642941	0.720416	0.767367	Non	1.59494	0.377023	0.455231	Non
[truncated: 6,044,042 more chars]
